# A diverse proteome is present and enzymatically active in metabolite extracts

**DOI:** 10.1101/2023.12.22.573071

**Authors:** Rachel (Rae) J. House, Molly T. Soper-Hopper, Michael P. Vincent, Abigail E. Ellis, Colt D. Capan, Zachary B. Madaj, Emily Wolfrum, Christine N. Isaguirre, Carlos D. Castello, Amy B. Johnson, Martha L. Escobar Galvis, Kelsey S. Williams, Hyoungjoo Lee, Ryan D. Sheldon

## Abstract

Metabolomics, a foundational tool in metabolism research, relies on the accurate transmittal of biochemical profiles underlying biological phenotypes. Over the years, workflows used in metabolomics have been assumed to remove enzymes to preserve metabolite levels during processing. Here, we uncover a diverse landscape of over 1,000 proteins, strongly enriched for metabolic enzymes, within metabolite extracts generated using common extraction workflows. Moreover, by combining in-extract stable isotope additions and enzyme inhibitors, we demonstrate transaminase activity, which is preventable by protein removal by 3 kDa filtration. We extend these findings to untargeted metabolomics, revealing that both post-extraction formation of glutamate dipeptide and depletion of total glutathione can also be prevented by removing proteins. Finally, we present a simple yet novel workflow that integrates passive filtration for protein removal of crude metabolite extracts as a superior method for broad-coverage metabolomics. Our findings have broad-reaching experimental implications across all fields that use metabolomics and molecular metabolism, especially cancer, immunology, and diabetes research.

## Supplemental Table 3 for "A diverse proteome is present and enzymatically active in metabolite extracts"

### Sheet: Adipose
Sample	GABA_IP	5-aminolevulinic acid_IP	beta-alanine_IP	Glycine_IP	Serine_IP	Cystathionine_IP	asparagine_IP	Alanine_IP	sarcosine_IP	glutamine_IP	Taurine_IP	4-hydroxyproline_IP	dimethylglycine_IP	L-Citrulline_IP	threonine_IP	2-aminobutyrate_IP	Creatine_IP	Proline_IP	Valine_IP	O-Phosphorylethanolamine_IP	Uracil_IP	Methionine_IP	hypoxanthine_IP	pyridoxine_IP	Tyrosine_IP	Isoleucine_IP	uridine_IP	Leucine_IP	Adenine_IP	inosine_IP	phenylalanine_IP	glutamate_IP	aspartate_IP	(tent.) glu-gly_IP	N-Glycolylneuraminic acid_IP	SAH_IP	galactonic acid_IP	threonic acid_IP	Gluconic acid_IP	glu-thr_IP	CDP-ethanolamine_IP	(tent.) glu-thr_IP	n-acetylneuraminic acid_IP	n-acetyl-serine_IP	O-acetyl-serine_IP	dihydroorotate_IP	Glucose 6-phosphate_IP	Glucose 6-phosphate_IP	Glucose 6-phosphate_IP	Glucose 6-phosphate_IP	Glucose 6-phosphate_IP	Glucose 6-phosphate_IP	Glucose 6-phosphate_IP	Glucose 6-phosphate_IP	Glucose 6-phosphate_IP	N-Acetyl-L-glutamine_IP	Lactate_IP	Pyroglutamic acid_IP	galactose-1P_IP	galactose-1P_IP	galactose-1P_IP	galactose-1P_IP	galactose-1P_IP	galactose-1P_IP	galactose-1P_IP	galactose-1P_IP	galactose-1P_IP	Orotidine_IP	ribose-phosphate_IP	3-hydroxyisobutyrate_IP	Tryptophan_IP	Fructose-6-phosphate_IP	Fructose-6-phosphate_IP	Fructose-6-phosphate_IP	Fructose-6-phosphate_IP	Fructose-6-phosphate_IP	Fructose-6-phosphate_IP	Fructose-6-phosphate_IP	Fructose-6-phosphate_IP	Fructose-6-phosphate_IP	gamma-Glu-Cys_IP	3-hydroxybutyrate_IP	mannose-1-phosphate_IP	mannose-1-phosphate_IP	mannose-1-phosphate_IP	mannose-1-phosphate_IP	mannose-1-phosphate_IP	mannose-1-phosphate_IP	mannose-1-phosphate_IP	mannose-1-phosphate_IP	mannose-1-phosphate_IP	glucose-1-phosphate_IP	glucose-1-phosphate_IP	glucose-1-phosphate_IP	glucose-1-phosphate_IP	glucose-1-phosphate_IP	glucose-1-phosphate_IP	glucose-1-phosphate_IP	glucose-1-phosphate_IP	glucose-1-phosphate_IP	glycerol-3-phosphate_IP	Ophthalmate_IP	L-Glutathione (reduced)_IP	N-Acetyl-glucosamine-phosphate_IP	xylulose-5-P_IP	N-acetylalanine_IP	4-hydroxybutyrate_IP	NAD+_IP	CMP_IP	(tent.) 2,3-Dihydroxy-2-methylbutanoic acid_IP	Pyruvate_IP	phosphoserine_IP	2-hydroxybutyrate_IP	dCMP_IP	dihydroxyacetone phosphate_IP	UMP_IP	AICA ribonucleotide_IP	IMP_IP	GMP_IP	Methylthioadenosine_IP	dTMP_IP	AMP_IP	Pantothenic acid_IP	Riboflavin_IP	malonic acid_IP	Succinate_IP	p-Hydroxyphenyllactic acid_IP	Glu-Ile_IP	Ureidosuccinic acid_IP	L-Glutathione oxidized_IP	n-carbamyl-glutamic acid_IP	Glu-Leu_IP	Phosphocreatine_IP	Malate_IP	D-a-Hydroxyglutaric acid_IP	citraconic acid_IP	CDP-n-acetylneuraminic acid_IP	N-Acetyl-L-aspartic acid_IP	n-acetylglutamate_IP	UDP-N-acetylglucosamine_IP	GDP-Mannose_IP	alpha-ketoglutarate_IP	D4 alpha-ketoglutarate_IP	CDP_IP	Alpha-ketoisovalerate_IP	Adenosine diphosphate ribose_IP	(tent.) sulfolactic acid_IP	Fumarate_IP	3-phosphoglyceric acid_IP	Fructose 1-6 BP_IP	NADP+_IP	UDP_IP	GDP_IP	Pyridoxal-5-phosphate_IP	folic acid_IP	Citric acid_IP	Phosphoenolpyruvate_IP	ADP_IP	MethylcitricAcid_IP	NADH_IP	Flavin mononucleotide (FMN)_IP	Alpha-ketomethylvalerate_IP	Alpha-Ketoisocaproate_IP	n-phenylalanine_IP	bisphosphoglycerate_IP	UDP-alpha-D-glucuronic acid_IP	CTP_IP	Flavin adenine dinucleotide (FAD)_IP	GTP_IP	UTP_IP	NADPH_IP	ATP_IP	Adenosine 3-phosphate 5-phosphosulfate_IP	coenzyme A_IP	sedoheptulose 7P_IP	arachidonic acid_IP	Palmitoyl sphingomyelin_HILICA	Palmitoylcarnitine_HILICA	5-methylthioadenosine (MTA)_HILICA	nicotinamide_HILICA	adenine_HILICA	adenosine_HILICA	creatinine_HILICA	N-Acetylhistamine_HILICA	hypoxanthine_HILICA	Hexanoylcarnitine_HILICA	riboflavin (Vitamin B2)_HILICA	cytosine_HILICA	serotonin_HILICA	serotonin_HILICA	serotonin_HILICA	serotonin_HILICA	inosine_HILICA	guanine_HILICA	pantothenate (Vitamin B5)_HILICA	cytidine_HILICA	L-Phenylalanine_HILICA	tryptophan_HILICA	butyrylcarnitine_HILICA	leucine_HILICA	kynurenine_HILICA	1-methylnicotinamide_HILICA	Propionylcarnitine_HILICA	isoleucine_HILICA	guanosine_HILICA	betaine_HILICA	methylhistamine_HILICA	methionine_HILICA	N-acetylputrescine_HILICA	N-acetylputrescine_HILICA	N-acetylputrescine_HILICA	N-acetylputrescine_HILICA	Thiamine_HILICA	Acetyl-L-carnitine_HILICA	valine_HILICA	proline_HILICA	tyrosine_HILICA	Methyladenosine_HILICA	pipecolate_HILICA	taurine_HILICA	histamine_HILICA	theanine_HILICA	L-Ergothioneine_HILICA	cysteine-S-sulfate_HILICA	N-Acetyl-L-glutamine_HILICA	4-guanidinobutyrate_HILICA	hypotaurine_HILICA	hydroxyproline_HILICA	creatine_HILICA	carnitine_HILICA	threonine_HILICA	N5acetylornithine_HILICA	homoserine_HILICA	N2acetylornithine_HILICA	guanidinoacetate_HILICA	Acetylarginine_HILICA	methionine sulfoxide_HILICA	deoxycarnitine_HILICA	N-alpha-acetyllysine_HILICA	N6-carbamoyl-lysine (homocitrulline)_HILICA	glycerophosophocholine_HILICA	N-acetylaspartate (NAA)_HILICA	N-acetylglutamate_HILICA	asparagine_HILICA	S-adenosylhomocysteine (SAH)_HILICA	citrulline_HILICA	glutatrylcarnitine_HILICA	N-acetylneuraminate_HILICA	adenosine 5'-monophosphate (AMP)_HILICA	asymmetric dimethylarginine (ADMA)_HILICA	uridine 5'-monophosphate (UMP)_HILICA	N-acetylspermidine_HILICA	gamma-Glu-Cys_HILICA	S-Lactoylglutathione_HILICA	2-aminoadipate_HILICA	glutamate_HILICA	malonylcarnitine_HILICA	ophthalmate_HILICA	IMP_HILICA	glutathione, reduced (GSH)_HILICA	5-L-Glutamyl-taurine_HILICA	aspartate_HILICA	trimethyllysine_HILICA	homoarginine_HILICA	carnosine_HILICA	flavin adenine dinucleotide (FAD)_HILICA	arginine_HILICA	nicotinamide adenine dinucleotide reduced (NADH)_HILICA	anserine_HILICA	N-Acetyl-1-aspartylglutamic acid_HILICA	gamma-glutamylglycine_HILICA	lysine_HILICA	ornithine_HILICA	nicotinamide adenine dinucleotide (NAD+)_HILICA	adenosine 5'-diphosphoribose_HILICA	glucose 6-phosphate_HILICA	glucose 6-phosphate_HILICA	glucose 6-phosphate_HILICA	glucose 6-phosphate_HILICA	glucose 6-phosphate_HILICA	glucose 6-phosphate_HILICA	glucose 6-phosphate_HILICA	glucose 6-phosphate_HILICA	glucose 6-phosphate_HILICA	S-Adenosylmethionine_HILICA	Cytidine 5'-diphosphocholine_HILICA	CDP-choline_HILICA	cystathionine_HILICA	CDP-ethanolamine_HILICA	UDP-N-acetylglucosamine (UDP-GlcNAc)_HILICA	methylpicolinate_HILICA	saccharopine_HILICA	Glutamyl-glutamic acid_HILICA	EDTA_HILICA	phosphocreatine_HILICA	tentative.GDP-fucose_HILICA	Argininosuccinic acid_HILICA	guanosine 5'-diphosphate (GDP)_HILICA	nicotinamide adenine dinucleotide phosphate (NADP+)_HILICA	glutathione, oxidized (GSSG)_HILICA	coenzytme a_HILICA	acetyl coenzyme a_HILICA	AcCa(18:1)_T3acidic	AcCa(18:0)_T3acidic	LPC(16:0)_T3acidic	LPC(20:4)_T3acidic	LPC(22:6)_T3acidic	PE(38:6)_T3acidic	MG(P-21:6)_T3acidic	LPE(18:1)_T3acidic	LPE(18:0)_T3acidic	LPE(20:4)_T3acidic	LPE(18:2)_T3acidic	LPE(16:0)_T3acidic	PC(32:0)_T3acidic	PC(38:4)_T3acidic	SPH(d18:1)_T3acidic	DG(21:3)_T3acidic
AMW20_1	84376	44731	1605326	575468	996900	0	102525	1770850	1723998	1727330	74998160	44785	106825	159231	543197	35898	458377	236645	705722	2484526	210738	227947	49403	12097	991774	360561	1120888	543204	270034	141848	1280336	12418686	7804178	22345	159901	33747	7392238	6514187	3739233	1381	157123	4307	138402	240248	10456	0	714519	450288	220153	714519	450288	220153	714519	450288	220153	826439	268149904	13143720	64266	243427	148084	64266	243427	148084	64266	243427	148084	504379	293633	1106441	1118820	755327	336431	735669	755327	336431	735669	755327	336431	735669	5772	14192048	736001	430562	325343	736001	430562	325343	736001	430562	325343	692303	336431	313298	692303	336431	313298	692303	336431	313298	7164550	137267	8576354	143856	930114	235717	839693	1888561	1255703	12845	10187391	87618	1410226	6798	18918	18983028	24184	2955189	3398857	50763	2146	16893748	42804492	0	1321409	28216100	357203	11383	71379	4995538	55499	73082	3862262	19724264	1597022	280068	128225	14978534	7420396	3995429	113161	7949631	20462	111967	1569343	1132224	265415	2021243	6675686	536973	87111	3088171	266348	359930	0	53457832	266047	8814381	110051	0	4653	1494067	2629497	128315	134076	550112	45386	85272	82398	670785	0	2485715	2258	18154	1265869	18308462	245327216	15630998	7520678	1287418	11450492	21601018	79341360	554349	2602850	4003672	130673	936057	129716	59520	129716	59520	380178	2391748	10430783	378094	9751622	3660267	97768408	5455872	104728	27539232	41185080	5253816	506524	230449552	4388673	1963999	11650	800606	11650	800606	1887182	423711488	266685600	11153992	5133608	2200564	888192	226360416	66152564	55457	10465149	156202	215664	56348080	766755	1200029	174838800	951626176	2391131		2592036		2261323	346308	1698421	94278344	1013530	317254	150193104	0	29548	1966746	831049	6332826	197918	314007	102256568	1803705	8360898	1171443	3436	0	2534351	32471250	3208989	410480	7094998	1877795	170105	2290009	1820712	206294	1537654	1307558	12635168	51747	1956219	68217	275572	7089952	1021655	24358000	5769999	168347	35995	70637	168347	35995	70637	168347	35995	70637	217325	4141258	4109890	69804	4210165	16753226	269207	0	23400	0	18682996	392998	72543	1024083	2187413	26337608	80745	0	18322834	9482147	301707424	6873835	8762014	94654224	3623736	18412970	64198804	15823422	6842889	39015008	277686336	25413668	16214381	2691611
AMW20_2	28619	35496	1447378	473287	804987	0	106579	1605803	1433445	1995768	77034192	38404	113636	159890	495603	117916	412562	362686	645493	2759209	235219	250067	20552	13724	1066901	366997	1327061	485572	175985	40601	1216912	13214531	8330428	1350	167092	34944	8068816	7279308	4335960	4207	170812	8179	135679	180387	67748	0	973000	313292	363120	973000	313292	363120	973000	313292	363120	983644	222221536	7306260	264329	278720	229632	264329	278720	229632	264329	278720	229632	505770	234484	798172	1214233	1015969	364419	1025838	1015969	364419	1025838	1015969	364419	1025838	6483	18880000	996667	362650	433102	996667	362650	433102	996667	362650	433102	947984	364419	491753	947984	364419	491753	947984	364419	491753	9541520	159146	18439876	164406	701549	226811	671888	2934351	563196	15880	9270734	90958	1077830	1822	11038	9778546	13815	2194684	777563	49492	0	6220036	48640488	3298	1299121	30311168	377425	6601	76545	5024823	46858	59951	5724673	23057526	2023770	415477	182269	17097588	8755821	4419879	122893	10818944	17286	107533	1931350	412423	273320	2030987	5020112	539408	98323	4240587	430390	458965	0	57967940	304146	12267481	150382	151880	7402	1592128	3013816	130096	590042	668498	118020	108108	241963	1930101	24483	5566108	0	21925	1404587	17282114	218036496	14291286	8206971	727228	6194293	9367458	83721000	757352	1290046	4335470	154462	1074173	516227	105186	516227	105186	138105	2894672	11851123	428106	8912266	3563611	102298104	5389400	102897	29027318	41820760	6015925	398562	213214112	4775950	2576821	10216	582123	10216	582123	2451984	397397312	250287600	10031963	4657631	2500097	1225718	236611328	77850168	25993	18757820	0	249014	56120820	1033753	1261930	161312480	987609152	2642755		2715038		2581810	384564	448233	110780088	937174	334240	110605064	0	20336	2106038	791873	5978972	212329	695807	41424220	1760396	4501214	768127	10894	13810	2798374	32854548	3200981	464793	5171022	12558361	218321	2416530	2364970	206977	1494771	1475912	13150162	548769	2418847	101735	242430	7061281	604866	39652908	2445374	200335	117099	173926	200335	117099	173926	200335	117099	173926	231434	5141083	5104197	59014	4690233	17278386	269653	3229	10007	0	26685640	463573	62899	1266854	2475367	26727142	267055	0	12848298	9281421	308091584	6680611	8773643	39895200	5705542	8219075	35747616	12455589	4833207	23725076	115349568	136103328	17602960	4545474
AMW20_3	17002	42337	1392057	461108	748786	0	114983	1416590	1441655	2100272	79135696	42451	27201	145486	505193	111341	377796	354032	580553	2566192	204723	224845	18820	3706	999583	333425	1117483	519400	260617	64445	1211579	12132729	7884965	16434	132628	21231	7459024	6960274	4088318	8652	178582	9698	131654	128907	58409	0	924613	276477	344700	924613	276477	344700	924613	276477	344700	842934	209999856	7879385	217516	227569	198210	217516	227569	198210	217516	227569	198210	506764	253771	3165654	1295670	959228	293909	940230	959228	293909	940230	959228	293909	940230	15253	19657990	940921	248183	352946	940921	248183	352946	940921	248183	352946	911136	293909	698411	911136	293909	698411	911136	293909	698411	10734412	150554	6275637	89681	620305	132489	945729	2973166	564062	20925	9802894	83575	417894	1946	24830	9683362	4102	1635499	978201	47313	0	7016551	48674472	2037	1350254	31195062	305729	10195	63242	5286267	38245	74519	3732749	20903418	1925495	295744	167437	23325280	8337238	4082311	119473	8867160	21763	101794	1520026	462085	244851	1842981	4654674	460439	105124	3482916	317933	365701	0	51611236	280095	9938444	121790	26760	16750	1420392	2612503	130845	286041	544138	73053	105493	169180	1584572	0	4683646	0	13636	1379114	17101946	215058624	14611043	6642497	316515	10229121	10909314	56613816	677218	1694027	4297394	139301	1503560	77081	172692	77081	172692	140410	3987875	11502586	571806	7830521	3495196	101847320	4720589	76159	28571952	40231636	4605171	535904	220110080	4495007	1765499	36295	590096	36295	590096	1869324	400825504	257649808	9481181	4560235	2243021	938776	232124688	65783676	36799	10237570	275344	231761	52664668	496629	1081904	144971616	940952320	2495843	3560	2392754	3560	2575852	336795	1667566	98097472	926060	321458	107200888	354	30152	2130769	818358	5757225	244639	302399	46017860	1604877	4667976	787454	0	2154	2605113	32308924	3402296	486922	3695505	1662275	180923	2463834	2531644	182366	1250743	1467278	12649398	106985	2061423	130938	229850	6918742	621019	35418948	2483955	167397	177057	313549	167397	177057	313549	167397	177057	313549	177405	4310411	4296222	47861	4163770	15771670	269673	2409	7625	0	18402536	432702	55363	1000289	2950147	27456810	31975	9392	17832888	11903854	299689760	6054788	8743663	150518976	6821223	7966666	35966028	15907300	5503578	24868260	60389324	70210472	21445614	5445665
AMW35_1	91727	44547	1919854	551164	804895	0	114593	1788143	1739120	2286058	75679280	44332	112586	163061	519199	110010	523683	339291	570994	2859787	170021	273888	15016	13743	1040494	322203	1232016	548253	267157	63489	1308574	12547638	8555423	23068	131731	25178	5966101	11513926	3694164	10808	161072	10788	129851	125411	16382	0	1017485	462611	518748	1017485	462611	518748	1017485	462611	518748	729811	208675488	6978475	189679	356110	254283	189679	356110	254283	189679	356110	254283	519243	277437	3260870	1315606	1070340	490334	1206951	1070340	490334	1206951	1070340	490334	1206951	0	16719904	1044596	486483	636535	1044596	486483	636535	1044596	486483	636535	994441	490334	667612	994441	490334	667612	994441	490334	667612	12209663	167095	5314248	117541	653420	232703	826721	3006186	743346	17293	6473870	104912	878787	7824	0	12432991	14016	1967583	1142776	70665	0	7475459	48986780	2318	1483214	30301826	358549	7090	114147	6261921	200179	60028	9858416	22706750	1586223	313401	187090	10183503	7861698	4631300	123605	7908585	10604	287225	1830393	622358	266618	2038567	5448450	1061189	112525	6302631	848430	511947	0	53845428	674576	22307194	99233	283049	7419	1171044	2310720	131729	3278307	777078	200410	113942	558600	2171876	36981	7991897	3018	0	1218813	8946926	51050540	15284594	4194307	557465	5056347	8037131	60166048	499517	1597482	4415117	131010	1274772	248386	207198	248386	207198	237980	3775018	12132076	502307	9058125	3884609	93922208	6046333	112432	27342140	41782940	4854584	676197	259421216	4321479	2572751	16429	462630	16429	462630	1958959	427666400	317251936	11131536	5013993	2002138	901424	237203840	85195760	78857	21536506	0	177621	53146136	1245912	1344435	201785008	1009982784	2579669	5974	2600276	5974	2630173	291124	465670	102531424	830799	312397	124555688	0	34195	2319746	591717	6335172	221622	282685	47692768	1657039	5482357	1240013	4656	9392	2951285	33312250	3483211	420678	4723432	3354084	178270	2478862	2472542	225488	2619208	1602692	18095434	1031962	11773337	69385	275264	8794997	784304	37020480	3089119	212206	12371	338373	212206	12371	338373	212206	12371	338373	269940	4395821	4370020	30473	4054058	18039344	273368	0	36246	0	46100072	440944	80319	2504321	3118802	32030676	68694	0	17111496	8255077	236077792	5754626	7815190	126288664	6689034	10451478	40161484	3402671	4029414	22714822	78582592	73476976	13270767	4850485
AMW35_2	93747	47746	1493011	517253	918766	0	146806	1676342	1518864	2215963	77329912	50033	126776	172422	563769	26216	358415	334492	677137	3148835	216435	297199	23496	23258	1144071	297234	1100156	586615	230524	68641	1452582	12515461	8090236	16925	148624	32680	6241856	5047027	4117597	2609	207924	4727	130577	195427	42371	0	890496	336029	485734	890496	336029	485734	890496	336029	485734	772632	210021168	8667106	275735	364967	165304	275735	364967	165304	275735	364967	165304	541066	289620	2947949	1264287	940440	517373	979347	940440	517373	979347	940440	517373	979347	42992	21858838	917602	199131	225990	917602	199131	225990	917602	199131	225990	873354	517373	664244	873354	517373	664244	873354	517373	664244	8448316	180485	30681264	156128	638358	207952	639529	3248395	577732	20140	9455146	83994	427644	0	37097	10138689	14102	1753470	1138164	63789	0	6727292	57494652	0	1057301	29359508	358034	3091	61348	4404285	50605	69071	4809285	23059198	2285526	198525	178394	12032845	9994888	5057579	156581	9288476	42434	247993	1916234	610153	244175	1949650	5987559	739701	94764	6050111	685226	611685	0	54085020	544463	17397908	109817	204787	17938	1465294	2553829	143027	3129971	868976	276091	143460	713362	2857061	89777	9136090	0	65272	1511707	13837617	122391320	17860594	6728167	13799662	5822748	7086694	68722320	654496	1465427	4146585	114051	1232236	541760	83668	541760	83668	228674	3054289	14285539	476246	9540593	4090071	105300096	5105688	121713	27814080	43835868	4485807	507208	231713216	5758032	2847003	24985	485474	24985	485474	2033687	425475776	271259808	10838574	5326283	2271895	1005769	241548912	85442336	59305	28879432	0	192182	56465352	1141553	1135049	148278416	1156081920	2974491	5716	2917536	5716	2743492	264210	457095	114445968	838239	342077	115300216	0	48256	2457230	914124	7573585	226438	388302	42956344	1669878	4762497	1157486	41456	231546	2695647	31159954	3871601	468492	4021758	22006432	177758	2418093	2099642	208721	811888	1821070	15490643	841220	1601860	64048	251204	7859270	737661	40525764	3660204	171259	77822	342141	171259	77822	342141	171259	77822	342141	253152	5063331	5048471	33221	5277600	17803244	287552	3444	8850	0	23136052	526059	50654	2384929	3128960	24896938	487889	5434	13762624	8609835	270759840	6227380	8096791	50834460	6869674	7433589	27959914	3963396	4582893	21158056	110289760	220677488	13905708	5049455
AMW35_3	75536	44431	1415933	457996	802945	0	118695	1521479	1402063	2202554	78696896	44149	51758	151381	548121	104254	359800	255188	622548	3238145	278925	275537	20952	7618	1088154	344754	1670450	556715	217972	87857	1426722	12503207	8088255	15966	183677	35792	6457400	6041252	4329160	6184	199936	8614	112783	96290	48436	0	945572	364526	462597	945572	364526	462597	945572	364526	462597	690163	222778064	4993488	205046	300796	364445	205046	300796	364445	205046	300796	364445	527024	311196	1800718	1423815	987291	413485	1023677	987291	413485	1023677	987291	413485	1023677	55185	17234822	968535	443304	564836	968535	443304	564836	968535	443304	564836	927786	413485	702836	927786	413485	702836	927786	413485	702836	9830707	155199	39868452	151463	806959	164326	763375	3278755	536297	16302	9791131	69628	1775314	0	28244	10569316	19914	2329672	1574878	65843	0	8016586	58978896	4231	1350992	31391930	391163	10968	51802	4265619	52558	66622	3979051	23190648	2568638	370468	193685	16103265	9986810	4965615	139765	9067954	15768	196909	1959342	542959	229810	2044160	5591684	820935	132811	5518604	822928	566167	0	54087888	504965	17062236	135465	270991	13648	1399712	2562850	170899	3882091	929699	216784	149717	634727	2548784	83992	8467495	0	77790	1286070	9502617	91934648	14386023	3781967	849648	5908223	7194682	52110320	511835	1353267	4555366	133873	1154766	327274	240582	327274	240582	285339	3480258	13872029	498725	8916458	3858221	108752704	4982257	100811	26531132	47007076	4157126	505306	246150128	3800722	2501301	26491	800446	26491	800446	1545163	416158528	267728192	9938540	4941662	2014046	920458	229906032	66888920	40092	24579448	0	178919	59189376	1075798	1159381	141533472	1023404672	2709683	23404	2586893	23404	2711175	251082	516479	118324696	803976	316890	103050024	0	25001	2262099	951067	6705755	232112	276073	50624220	1661310	4848091	1347164	35928	298241	2567268	31115230	3936310	425067	5727964	17608354	198290	2289127	2503678	228120	908154	1860444	16803118	1076571	1820799	79235	221880	8074681	689951	41319736	3268027	159870	38263	271392	159870	38263	271392	159870	38263	271392	265506	5853152	5827710	37988	5408589	18515584	292141	0	12419	0	19327590	522129	67418	1984456	2915506	26647846	458683	3058	14969227	8235516	266969216	6058657	7902035	74010416	7412090	9268657	31140432	7182622	4314330	22442530	88523456	82561616	14110306	5655748
AMW50_1	25561	49961	1763879	573222	924068	0	115320	1716671	1681657	1974913	72055936	49697	118813	150752	550463	115360	362909	373792	581490	3226611	247699	295263	2820	12418	1190948	407003	1702667	652656	116544	636675	1474118	15693503	8825320	33696	105431	32067	6767645	4103208	3807670	10086	174413	13950	122685	227209	56119	2067	1107735	1998758	296801	1107735	1998758	296801	1107735	1998758	296801	874443	235392704	10582524	1192014	943487	112203	1192014	943487	112203	1192014	943487	112203	595787	318182	975658	1383981	1355620	1620697	1045351	1355620	1620697	1045351	1355620	1620697	1045351	51429	16548955	1225840	1702762	346219	1225840	1702762	346219	1225840	1702762	346219	1002010	1620697	749478	1002010	1620697	749478	1002010	1620697	749478	10944981	173526	30808384	52699	729360	242594	961864	3186987	1020010	19021	7631168	82667	3607486	4988	15605	14888493	29751	2047010	1436344	53910	1648	7346896	52862768	0	1398866	31125616	400691	8299	73180	2858637	54161	46437	5753412	26024876	1897399	507688	188363	16719069	9618698	5382158	179907	4825893	3708014	266472	1758750	805236	267522	2068889	6685204	1172335	159109	6463087	1008047	732808	0	57105332	654153	21544980	137287	192243	22038	1500996	2617544	160482	8545659	726873	291739	131918	725758	3242942	0	9454669	0	61859	1357372	6387760	22910776	10936250	3140838	1090074	6266230	2169951	59750660	736836	2171636	4733366	115141	1235624	1117788	354059	1117788	354059	1696855	1678381	13177990	558528	10623888	4308198	111830664	6860074	128519	31673790	45262196	5501616	922988	235439312	4724434	2993753	11957	642948	11957	642948	2392549	443058624	280865120	11672253	5283066	2103765	1114643	242331568	82908600	32944	27352156	0	229275	63062792	1961007	1444980	172601776	1131156736	2971749	11102	2790300	11102	2719508	353914	517643	114693760	986843	350934	155525888	0	31308	1597513	890566	6437953	259224	556385	54856024	1818508	6758154	1836084	52372	27901	3143881	42822840	3829212	407688	4687408	21941288	208332	2794037	2389978	249197	1027979	1616201	17963242	687449	1918613	88309	366004	8190995	740838	36598216	4485774	177497	14001	333831	177497	14001	333831	177497	14001	333831	313765	5244750	5231906	64286	3472809	18870172	243699	0	254331	0	26893584	467140	55021	2485538	3818795	19831690	518522	98565	10087443	4577378	185180416	4753105	4093222	97587424	5982158	10962389	32458754	5050655	4830934	22723748	159695968	9320688	5968733	4363117
AMW50_2	67956	36549	1440985	488753	702209	6946	105082	1250413	1361281	2017522	72696208	36285	92898	160471	449584	92364	314062	320472	630558	2492333	158073	249823	19996	5980	994168	291615	977860	608972	276842	343948	1306250	11535218	7642374	43299	130342	25011	9491587	4106687	3825713	12775	148981	16160	106178	185684	8597	0	1182201	2009905	373086	1182201	2009905	373086	1182201	2009905	373086	929064	247549936	8446226	988382	1090680	136500	988382	1090680	136500	988382	1090680	136500	513724	311113	5505093	1213169	1419819	1787292	861945	1419819	1787292	861945	1419819	1787292	861945	56812	16131920	1306186	1769018	454770	1306186	1769018	454770	1306186	1769018	454770	1068380	1787292	768209	1068380	1787292	768209	1068380	1787292	768209	7935423	206432	34480972	24436	672690	231882	598777	2853176	613733	26214	6635673	60039	671872	2511	15889	11409053	8701	1788489	1514080	62082	0	6718003	46186200	4740	1409765	28524798	379504	10768	67954	2519099	48125	85973	4324423	23279490	1886154	295008	153298	10863655	7902319	4770329	137151	5610249	4057377	275245	1851419	706274	315803	1933290	6285581	1005148	154414	6635464	747699	728447	0	60869824	791380	19252456	135578	240357	20069	1728597	2951528	141118	5700819	820957	222868	120549	680992	2457459	20461	7924649	1693	42560	1212101	4339693	24056184	14762630	2596047	1020950	4694746	1673317	49518140	509549	2748372	3815871	130279	2122227	585648	258663	585648	258663	1059097	5776059	10566700	774598	9232152	3627717	79297776	5342642	110995	27527990	46957716	5076749	1268323	192579744	5765199	2667689	24742	457747	24742	457747	2428019	405383488	253808464	10265981	4774920	2435899	1239047	233483920	72069504	54852	22407448	0	224236	63511688	1054718	1337359	133080272	934610688	2409882	19532	2626393	19532	2578407	346995	515866	101205720	951631	320086	128195696	0	26662	1505335	794002	6470486	304473	287142	43504408	1636511	5195547	1808502	51420	571880	2903327	32069138	3538815	536996	3874143	18236676	194322	2352380	2407824	201026	1269118	1738097	14636992	923643	2815880	67559	231841	7698647	750104	36644212	4179163	160095	337955	371369	160095	337955	371369	160095	337955	371369	239964	3593668	3568934	50958	3656091	16465646	258009	2524	13824	0	21029376	429690	75104	2254492	3430685	18212472	366223	83684	20619400	9306418	197908144	4271560	6199990	46915120	4277172	13025278	36601484	3006456	4443500	22327372	81911264	136179344	13175727	3268433
AMW50_3	82298	54345	1548495	429000	755915	0	85022	1403715	1457599	1788181	75851256	58361	109698	137806	490025	108075	364615	311680	707028	2985337	229205	282230	18550	6469	1146632	364071	1277649	540470	354059	627445	1595375	13279839	8748652	23877	210807	7075	8367872	14971908	4008319	10608	203366	15161	187384	163997	16027	0	1318992	662917	468281	1318992	662917	468281	1318992	662917	468281	1071377	234036128	11350615	241664	557373	264599	241664	557373	264599	241664	557373	264599	544624	509380	1246874	1267214	1391640	662779	934503	1391640	662779	934503	1391640	662779	934503	0	20807582	1353864	728091	607326	1353864	728091	607326	1353864	728091	607326	1288602	662779	819671	1288602	662779	819671	1288602	662779	819671	9297141	187882	385056	178881	548125	291106	554174	2325185	598615	31082	12127472	99866	433892	0	130517	7812827	10047	1655459	1165117	39188	0	5838619	48505032	2040	1531114	37537432	393549	12088	192126	8819039	421329	68684	4760635	24690232	1728811	327282	140465	19799746	9044783	4723280	152240	9971214	80525	127438	1787918	2357101	322288	2147424	6109879	882124	36918	3372501	528518	352096	0	59049468	587283	13431166	160843	78996	35337	1629612	2896075	147635	4949785	898251	297429	118225	882609	3494806	91793	10322582	1803	0	1594333	6434709	52486768	11636725	1383772	1345222	5109952	4621494	64740372	333560	1421671	3196226	111985	1482655	241423	40439	241423	40439	1035171	2403555	10642192	580071	9164594	3396277	94884448	5330425	90303	27509058	36460308	5311419	845741	200256256	4911972	3039583	29430	602255	29430	602255	2446687	334871616	237872512	11165673	5087501	1781302	1350198	242158880	68960016	100874	20758902	10291	257124	65146416	1600363	1360250	157735312	1025707648	2845243	34566	2628569	34566	2601528	484425	587305	107875424	1175063	436175	123655072	0	37664	1881922	539532	6425034	275620	504834	43096668	2299450	3917623	2842559	4523	0	3327507	34405764	3358865	572196	3852311	1501926	202040	2782723	3191007	254526	1577712	1665725	19855432	354268	3046635	122596	295043	9965349	938529	31648278	13426607	232986	172630	356899	232986	172630	356899	232986	172630	356899	261126	4478192	4458923	100907	4678777	16393698	280659	0	54874	0	25555690	507933	72692	2077989	2399072	44502036	19571	622209	14160949	6573133	261767200	6002453	8201720	75705760	6802115	24129820	65612960	6659054	6128649	41827308	44247936	98482320	11254868	4919853
TC_Blank-process_1	26338	0	85588	36639	121888	0	0	52760	50229	0	5872	0	8604	5817	14473	15597	0	78039	7568	0	0	0	0	12583	17541	8186	0	20159	39571	0	13965	29304	103443	0	0	0	29007	9824	12552	0	0	0	0	80667	25186	0	2416	0	0	2416	0	0	2416	0	0	0	34200552	947998	2418	0	0	2418	0	0	2418	0	0	0	9902	225390	20686	2420	0	0	2420	0	0	2420	0	0	0	18852224	2412	0	0	2412	0	0	2412	0	0	2414	0	0	2414	0	0	2414	0	0	4005	0	21532	0	3152	14274	222441	0	1897	0	3936902	0	1207101	0	0	0	0	0	5411	0	0	147774	120218	0	1248974	13067046	10237	0	1770	0	0	3953	135020	709888	79654	112741	0	202150	88693	0	0	404036	0	0	234151	0	82899	180319	355167	0	0	21132	0	0	0	3567180	0	206058	17296	0	0	180672	494763	4627	0	0	0	0	0	2501	0	1365103	0	0	0	6995	27890	2859724	2179	77320	1196339	2022405	7771684	12277	48427	465158	0	60139	4964	171412	4964	171412	769	60954	80592	0	488330	44703	14286	806575	23569	203002	71942	749981	0	4738545	34197	40730	5070	154704	5070	154704	12365	2353263	5369622	356474	228410	0	81558	373652	19488	10513	0	0	2080	91413	0	23682	942014	585787	157229	2537	137714	2537	0	0	4656	85156	20290	0	98256	0	0	16065	0	354431	1914	75082	5203880	3122	0	0	6402	0	105102	311063	0	0	0	985577	0	29640	9000	0	38101	358	218083	0	83043	830	4127	284498	107608	0	3271	64091	353341	96643	64091	353341	96643	64091	353341	96643	0	0	0	748	0	0	63824	0	3699	0	1489675	0	0	24289	2438	117367	24371	0	0	0	32818598	0	35328	53294436	0	1464459	8129850	632077	299512	4666660	760206720	323749568	130638	0
TC_Blank-process_2	2456	0	147816	40663	232223	0	0	110626	97655	0	67330	6215	40264	18594	20016	43112	0	24639	28516	0	11270	0	0	1640	18144	18609	3605	30693	68518	0	27746	75904	253418	0	0	0	90326	26895	22971	2036	0	2036	2517	100534	14438	0	1672	0	0	1672	0	0	1672	0	0	50760	51508984	4370706	0	0	0	0	0	0	0	0	0	0	3189	1727724	13586	1669	0	0	1669	0	0	1669	0	0	0	12524514	1675	0	0	1675	0	0	1675	0	0	1672	0	0	1672	0	0	1672	0	0	9420	0	27258	0	0	18205	542063	0	0	8867	4145920	0	2576382	0	0	17364	0	0	2280	0	0	26704	63202	0	1445922	17375454	7058	2285	1705	2273	0	8445	3766	1091493	92187	95903	0	272244	91631	2484	0	352955	0	0	291829	0	59860	151196	149495	0	0	43235	0	0	0	4261376	0	160501	24253	0	0	121306	398227	11765	10034	0	0	0	5374	22720	0	350741	0	0	0	23193	253671	6539288	0	91070	1391837	766233	28708330	25116	48902	398361	0	82724	1628	135225	1628	135225	0	58915	59290	0	684373	45363	26538	1679280	26990	201670	42280	155252	0	1396494	40025	25144	0	28177	0	28177	14049	1732768	6535115	629440	147055	0	98746	368237	17121	0	0	0	0	138168	0	30466	1020679	728945	159907	2899	176558	2899	1068	0	9545	24551	4752	0	59884	0	0	26909	0	340074	3737	117870	1855806	9436	11488	0	7166	0	54129	217127	1488	0	0	587382	0	23661	11110	2042	29424	0	344279	0	52904	0	4177	85028	136918	0	0	0	0	0	0	0	0	0	0	0	0	0	0	0	0	0	13207	0	1234	0	1245020	0	0	26384	38224	823411	2364	0	0	46770	28524598	0	0	88092312	0	1064006	6269988	2112855	395346	5018746	109573464	169372512	222390	0
TC_QC_1	26335	47608	1582058	514580	787956	0	128922	1553471	1510957	2239883	76308368	47441	58113	150677	468963	113134	395985	319832	610834	2897916	216575	255373	27652	12001	1085857	372046	1468472	591128	300438	501048	1519859	13302118	8474597	33029	179286	16626	6980750	8022144	4038059	5443	197595	5451	126378	335803	52981	0	1078703	745273	452084	1078703	745273	452084	1078703	745273	452084	850836	214556080	7907979	205006	486180	275673	205006	486180	275673	205006	486180	275673	512089	470422	2828291	1177505	1159806	720760	1165448	1159806	720760	1165448	1159806	720760	1165448	23248	20075890	1118475	575211	399401	1118475	575211	399401	1118475	575211	399401	1041503	720760	565893	1041503	720760	565893	1041503	720760	565893	9675625	159785	18162330	170725	677450	235489	1523127	2698657	709571	15259	12173252	70774	1157445	2007	58671	11034453	18076	2039068	1496919	60073	0	8073404	50488464	4487	1326504	30978316	347715	15518	77167	5202193	55152	82146	5463750	23075862	2108623	251669	181607	15571098	8783552	4738699	137653	8755423	587957	172628	1665470	1135942	245530	1994108	5302574	786245	79019	4698748	662383	461261	0	54208292	574936	15610757	156864	213994	46843	1462734	2602559	168332	3333819	784396	203936	104632	552200	2444633	56973	7697620	3279	19347	1429409	7459456	86090640	15952448	2207473	1731043	5897513	2330686	92174832	559558	1689960	3955872	155047	1405805	448074	255216	448074	255216	1544078	3031668	12995303	562529	10301817	3871282	96370448	5406600	106134	28860886	45195464	5594534	916225	210787392	5237256	3060103	12950	479963	12950	479963	2140277	415251936	277239776	12010202	5552255	2021665	1132120	234328912	84233296	73399	25569580	0	246258	64651984	1471170	1428160	171463632	1099449728	2945678	2076	2785976	2076	2891401	354362	505538	116828264	1076429	348712	133612280	0	35329	2121842	808351	7065622	269250	344095	53322652	1865678	5553013	1613956	29805	124034	3029428	36402584	3862422	480104	5267750	16502389	208001	2582476	2403540	216584	1433185	1554181	15987813	1019233	3226035	100041	363564	8489580	763186	35570712	7436582	201698	65502	384349	201698	65502	384349	201698	65502	384349	255213	5078197	5036477	64210	5113919	19645322	304117	2923	240144	0	30730226	536479	91874	1968589	3106524	30707324	327112	51858	13021371	7701235	225383856	4631865	5916864	13359014	6370974	14563655	46089956	5477270	4240414	28711436	458506336	47802672	11749347	4937088
TC_QC_2	24029	51067	1610089	488370	834724	0	105729	1577650	1540548	2207169	78437024	51073	91480	153174	501979	89604	376621	355065	642560	2931775	223858	282593	14290	5091	1125915	377408	1389026	566333	271473	586530	1538641	12916514	8326215	19179	163404	26505	7206111	7215403	3812573	13182	185103	17152	135038	104575	25685	0	1137247	812215	544713	1137247	812215	544713	1137247	812215	544713	875601	223551136	8005495	59833	624101	352346	59833	624101	352346	59833	624101	352346	534330	365313	2962172	1178992	1215211	780430	1062938	1215211	780430	1062938	1215211	780430	1062938	11983	20752820	1173958	687539	570478	1173958	687539	570478	1173958	687539	570478	1100099	780430	795997	1100099	780430	795997	1100099	780430	795997	9481941	171015	17134522	141395	648087	228015	1290898	2667347	715222	16012	11652544	87431	431915	5725	54437	10634927	9868	2000676	1336264	56384	2594	7893736	50703496	3266	1333880	30027504	375899	6728	91126	5338847	70148	83003	5301799	22874630	1952885	352529	163292	15765602	8882603	4520059	145946	8398518	925732	159820	1933960	1260605	281996	2010296	5780541	787310	81273	4740038	472234	489007	0	55910288	643685	15714842	126554	218642	39114	1508756	2516866	138323	3429840	759006	208122	121052	555393	2578357	59367	7504115	1288	31324	1290449	8260035	81205112	24880654	1998799	1760215	6569441	2263471	70787816	565074	1674978	4084887	144069	1393997	333140	214161	333140	214161	1641902	3342353	11940201	560328	10202475	3696104	93083304	6197426	85615	28288694	43149828	5927219	934037	241872208	5805131	2893225	19305	553790	19305	553790	2299294	394952224	282501248	11446696	5303867	2105950	1199396	241035088	83440264	79642	21084932	3340	241422	62746528	1334463	1319176	167461488	1079674368	2746349	29533	2951369	29533	2839653	356835	516944	109838672	1075041	358985	132193064	0	21567	2194772	747625	6956600	267455	523244	57504636	2052903	5238037	1641431	13970	136624	2933268	36983936	3660106	483986	5009855	11009992	210951	2785047	3095776	249565	1678687	1690621	21265736	900668	3670789	111410	420609	9238312	986274	38614400	7816858	217917	93104	347476	217917	93104	347476	217917	93104	347476	279718	5388810	5329161	62877	5251058	19822280	334469	5593	241220	0	27979884	524989	82600	1793288	3121399	30044304	252397	60524	13271378	7436671	235828464	5017575	6472174	128225440	6688192	16119772	45634300	6146243	4606232	31501148	77505504	199381920	12430268	5424414

### Sheet: Brain
Sample	GABA_IP	5-aminolevulinic acid_IP	beta-alanine_IP	Glycine_IP	Serine_IP	Cystathionine_IP	asparagine_IP	Alanine_IP	sarcosine_IP	glutamine_IP	Taurine_IP	4-hydroxyproline_IP	dimethylglycine_IP	L-Citrulline_IP	threonine_IP	2-aminobutyrate_IP	Creatine_IP	Proline_IP	Valine_IP	O-Phosphorylethanolamine_IP	Uracil_IP	Methionine_IP	hypoxanthine_IP	pyridoxine_IP	Tyrosine_IP	Isoleucine_IP	uridine_IP	Leucine_IP	Adenine_IP	inosine_IP	phenylalanine_IP	D4-Glutamate_IP	glutamate_IP	aspartate_IP	(tent.) glu-gly_IP	N-Glycolylneuraminic acid_IP	SAH_IP	galactonic acid_IP	threonic acid_IP	Gluconic acid_IP	glu-thr_IP	CDP-ethanolamine_IP	(tent.) glu-thr_IP	n-acetylneuraminic acid_IP	n-acetyl-serine_IP	O-acetyl-serine_IP	dihydroorotate_IP	Glucose 6-phosphate_IP	Glucose 6-phosphate_IP	Glucose 6-phosphate_IP	Glucose 6-phosphate_IP	Glucose 6-phosphate_IP	Glucose 6-phosphate_IP	Glucose 6-phosphate_IP	Glucose 6-phosphate_IP	Glucose 6-phosphate_IP	N-Acetyl-L-glutamine_IP	Lactate_IP	Pyroglutamic acid_IP	galactose-1P_IP	galactose-1P_IP	galactose-1P_IP	galactose-1P_IP	galactose-1P_IP	galactose-1P_IP	galactose-1P_IP	galactose-1P_IP	galactose-1P_IP	Orotidine_IP	ribose-phosphate_IP	3-hydroxyisobutyrate_IP	Tryptophan_IP	Fructose-6-phosphate_IP	Fructose-6-phosphate_IP	Fructose-6-phosphate_IP	Fructose-6-phosphate_IP	Fructose-6-phosphate_IP	Fructose-6-phosphate_IP	Fructose-6-phosphate_IP	Fructose-6-phosphate_IP	Fructose-6-phosphate_IP	gamma-Glu-Cys_IP	3-hydroxybutyrate_IP	mannose-1-phosphate_IP	mannose-1-phosphate_IP	mannose-1-phosphate_IP	mannose-1-phosphate_IP	mannose-1-phosphate_IP	mannose-1-phosphate_IP	mannose-1-phosphate_IP	mannose-1-phosphate_IP	mannose-1-phosphate_IP	glucose-1-phosphate_IP	glucose-1-phosphate_IP	glucose-1-phosphate_IP	glucose-1-phosphate_IP	glucose-1-phosphate_IP	glucose-1-phosphate_IP	glucose-1-phosphate_IP	glucose-1-phosphate_IP	glucose-1-phosphate_IP	glycerol-3-phosphate_IP	Ophthalmate_IP	L-Glutathione (reduced)_IP	N-Acetyl-glucosamine-phosphate_IP	xylulose-5-P_IP	N-acetylalanine_IP	4-hydroxybutyrate_IP	NAD+_IP	CMP_IP	(tent.) 2,3-Dihydroxy-2-methylbutanoic acid_IP	Pyruvate_IP	phosphoserine_IP	2-hydroxybutyrate_IP	dCMP_IP	dihydroxyacetone phosphate_IP	UMP_IP	AICA ribonucleotide_IP	IMP_IP	GMP_IP	Methylthioadenosine_IP	dTMP_IP	AMP_IP	Pantothenic acid_IP	Riboflavin_IP	malonic acid_IP	Succinate_IP	p-Hydroxyphenyllactic acid_IP	Glu-Ile_IP	Ureidosuccinic acid_IP	L-Glutathione oxidized_IP	n-carbamyl-glutamic acid_IP	Glu-Leu_IP	Phosphocreatine_IP	Malate_IP	D-a-Hydroxyglutaric acid_IP	citraconic acid_IP	CDP-n-acetylneuraminic acid_IP	N-Acetyl-L-aspartic acid_IP	n-acetylglutamate_IP	UDP-N-acetylglucosamine_IP	GDP-Mannose_IP	alpha-ketoglutarate_IP	D4 alpha-ketoglutarate_IP	CDP_IP	Alpha-ketoisovalerate_IP	Adenosine diphosphate ribose_IP	(tent.) sulfolactic acid_IP	Fumarate_IP	3-phosphoglyceric acid_IP	Fructose 1-6 BP_IP	NADP+_IP	UDP_IP	GDP_IP	Pyridoxal-5-phosphate_IP	folic acid_IP	Citric acid_IP	Phosphoenolpyruvate_IP	ADP_IP	MethylcitricAcid_IP	NADH_IP	Flavin mononucleotide (FMN)_IP	Alpha-ketomethylvalerate_IP	Alpha-Ketoisocaproate_IP	n-phenylalanine_IP	bisphosphoglycerate_IP	UDP-alpha-D-glucuronic acid_IP	CTP_IP	Flavin adenine dinucleotide (FAD)_IP	GTP_IP	UTP_IP	NADPH_IP	ATP_IP	Adenosine 3-phosphate 5-phosphosulfate_IP	coenzyme A_IP	sedoheptulose 7P_IP	arachidonic acid_IP	Palmitoyl sphingomyelin_HILICA	Palmitoylcarnitine_HILICA	5-methylthioadenosine (MTA)_HILICA	nicotinamide_HILICA	adenine_HILICA	adenosine_HILICA	creatinine_HILICA	N-Acetylhistamine_HILICA	hypoxanthine_HILICA	Hexanoylcarnitine_HILICA	riboflavin (Vitamin B2)_HILICA	cytosine_HILICA	serotonin_HILICA	serotonin_HILICA	serotonin_HILICA	serotonin_HILICA	inosine_HILICA	guanine_HILICA	pantothenate (Vitamin B5)_HILICA	cytidine_HILICA	L-Phenylalanine_HILICA	tryptophan_HILICA	butyrylcarnitine_HILICA	leucine_HILICA	kynurenine_HILICA	1-methylnicotinamide_HILICA	Propionylcarnitine_HILICA	isoleucine_HILICA	guanosine_HILICA	betaine_HILICA	methylhistamine_HILICA	methionine_HILICA	N-acetylputrescine_HILICA	N-acetylputrescine_HILICA	N-acetylputrescine_HILICA	N-acetylputrescine_HILICA	Thiamine_HILICA	Acetyl-L-carnitine_HILICA	valine_HILICA	proline_HILICA	tyrosine_HILICA	Methyladenosine_HILICA	pipecolate_HILICA	taurine_HILICA	histamine_HILICA	theanine_HILICA	L-Ergothioneine_HILICA	cysteine-S-sulfate_HILICA	N-Acetyl-L-glutamine_HILICA	4-guanidinobutyrate_HILICA	hypotaurine_HILICA	hydroxyproline_HILICA	creatine_HILICA	carnitine_HILICA	threonine_HILICA	N5acetylornithine_HILICA	homoserine_HILICA	N2acetylornithine_HILICA	guanidinoacetate_HILICA	Acetylarginine_HILICA	methionine sulfoxide_HILICA	deoxycarnitine_HILICA	N-alpha-acetyllysine_HILICA	N6-carbamoyl-lysine (homocitrulline)_HILICA	glycerophosophocholine_HILICA	N-acetylaspartate (NAA)_HILICA	N-acetylglutamate_HILICA	asparagine_HILICA	S-adenosylhomocysteine (SAH)_HILICA	citrulline_HILICA	glutatrylcarnitine_HILICA	N-acetylneuraminate_HILICA	adenosine 5'-monophosphate (AMP)_HILICA	asymmetric dimethylarginine (ADMA)_HILICA	uridine 5'-monophosphate (UMP)_HILICA	N-acetylspermidine_HILICA	gamma-Glu-Cys_HILICA	S-Lactoylglutathione_HILICA	2-aminoadipate_HILICA	glutamate_HILICA	malonylcarnitine_HILICA	ophthalmate_HILICA	IMP_HILICA	glutathione, reduced (GSH)_HILICA	5-L-Glutamyl-taurine_HILICA	aspartate_HILICA	trimethyllysine_HILICA	homoarginine_HILICA	carnosine_HILICA	flavin adenine dinucleotide (FAD)_HILICA	arginine_HILICA	nicotinamide adenine dinucleotide reduced (NADH)_HILICA	anserine_HILICA	N-Acetyl-1-aspartylglutamic acid_HILICA	gamma-glutamylglycine_HILICA	lysine_HILICA	ornithine_HILICA	nicotinamide adenine dinucleotide (NAD+)_HILICA	adenosine 5'-diphosphoribose_HILICA	glucose 6-phosphate_HILICA	glucose 6-phosphate_HILICA	glucose 6-phosphate_HILICA	glucose 6-phosphate_HILICA	glucose 6-phosphate_HILICA	glucose 6-phosphate_HILICA	glucose 6-phosphate_HILICA	glucose 6-phosphate_HILICA	glucose 6-phosphate_HILICA	S-Adenosylmethionine_HILICA	Cytidine 5'-diphosphocholine_HILICA	CDP-choline_HILICA	cystathionine_HILICA	CDP-ethanolamine_HILICA	UDP-N-acetylglucosamine (UDP-GlcNAc)_HILICA	methylpicolinate_HILICA	saccharopine_HILICA	Glutamyl-glutamic acid_HILICA	EDTA_HILICA	phosphocreatine_HILICA	tentative.GDP-fucose_HILICA	Argininosuccinic acid_HILICA	guanosine 5'-diphosphate (GDP)_HILICA	nicotinamide adenine dinucleotide phosphate (NADP+)_HILICA	glutathione, oxidized (GSSG)_HILICA	coenzytme a_HILICA	acetyl coenzyme a_HILICA	DG(P-27:3)_T3acidic	AcCa(16:3)_T3acidic	AcCa(16:2)_T3acidic	AcCa(15:0)_T3acidic	AcCa(12:0)_T3acidic	AcCa(14:1)_T3acidic	AcCa(14:0)_T3acidic	AcCa(16:1)_T3acidic	AcCa(16:0)_T3acidic	AcCa(18:1)_T3acidic	AcCa(18:0)_T3acidic	MG(P-21:6)_T3acidic	LPE(22:4)_T3acidic	LPE(20:3)_T3acidic	LPE(18:1)_T3acidic	LPE(20:1)_T3acidic	LPE(16:0)_T3acidic	LPE(18:0)_T3acidic	LPE(22:6)_T3acidic	LPC(16:0)_T3acidic	LPC(18:2)_T3acidic	LPC(20:1)_T3acidic	LPC(16:1)_T3acidic	LPC(18:1)_T3acidic	LPC(18:0)_T3acidic	LPC(22:6)_T3acidic	SPH(d18:1)_T3acidic	PA(18:1_22:6)_T3acidic	PE(21:1)_T3acidic	PE(22:6_16:0)_T3acidic	PE(38:6)_T3acidic	PE(16:0_22:6)_T3acidic	PE(P-18:0_20:4)_T3acidic	PC(38:5)_T3acidic	PC(40:7)_T3acidic	PC(O-16:0_18:1)_T3acidic	PC(13:0_22:6)_T3acidic	PC(36:3)_T3acidic	SM(d36:2)_T3acidic	PS(7:0_18:1)_T3acidic
AMW20_1	5653383	20763	26916924	1968611	4508500	246764	480707	26591680	26297270	34520072	94865688	23425	6157552	194521	1479196	6114395	13761145	1248467	4069927	26049610	2600227	2186182	1846668	12947	10233769	2800082	21850726	6566700	939886	4954474	18077580	4491847	224218688	182907392	148393	171225	363680	3629553	23091982	7096856	106251	3510105	106220	15834170	1843616	454120	0	10725652	9523792	9805161	10725652	9523792	9805161	10725652	9523792	9805161	6363270	1771602560	15827580	11237538	9737069	8587796	11237538	9737069	8587796	11237538	9737069	8587796	2097562	1260225	13605492	11763488	10954719	9241959	27023938	10954719	9241959	27023938	10954719	9241959	27023938	1413351	26358056	10881225	9526748	11434474	10881225	9526748	11434474	10881225	9526748	11434474	10506479	9241959	17394896	10506479	9241959	17394896	10506479	9241959	17394896	501467584	741522	575671744	4328978	8246861	1064158	601142	26711410	8002469	224563	18671346	282142	11703520	90129	876921	81371048	200073	16112215	50614320	194182	53735	349577472	92389240	2060	1724567	396328896	4004262	41243	334909	39141052	420220	215696	11304641	530418592	11535856	1201176	1360496	5958605312	56128040	30285042	2438724	5165834	0	804907	667518	1536555	311606	30462178	90107992	24001580	424431	23384098	6262627	6558955	0	157418448	3865907	192805728	6103036	5470665	344009	732494	999992	1133164	5804988	2394299	645956	614616	2981308	7984806	467830	99544104	282328	785139	11007416	313044544	19697828	57852584	5900628	7972174	40785536	569909632	223023456	175698	34417712	14674351	118772	2800857	12030765	2205004	12030765	2205004	7197972	1546229	70049232	7824410	78447832	18509428	212250096	59081416	622409	21312626	167070240	36094460	3563895	319185248	14368943	19625162	15105	1262816	15105	1262816	11307586	1732700416	322590848	79427216	23295602	26796784	3881766	805747392	9102940	166628	20433080	0	5701943	58979672	1018225	5499102	3930665984	1467352576	11398065		12232969		4101745	80278392	4198731	399627072	8538959	3077065	4328427520	7811441	601930	24784904	12952894	35510748	25332458	32783942	1128592128	15836662	24525462	5324112	129826	4373563	13559057	1426712832	8845421	1461316	21855110	26123188	1622437	149963104	100444144	133158	168568896	3458391	154523968	5859354	71681968	119822280	1681574	53217824	3226474	204931648	2275498	4996709	7046819	10672328	4996709	7046819	10672328	4996709	7046819	10672328	5140983	40723676	40578880	11489332	31582646	34491560	427164	3239127	1869441	0	51650308	3466810	3597701	24072324	8404724	305177472	292570	1029544	12414144	775216	519495	1643428	9389700	3080348	60632588	33795484	272705248	181178736	78635920	2789273	185469	421658	202792032	43421064	73922664	140465392	389225216	164643840	9767147	9106043	10867004	194250912	42786732	21091478	2235470	262374752	3490936	229981888	267225664	226937968	231331	426563552	176171152	28876514	258613856	536628640	0	10060910
AMW20_2	5639328	24078	26521130	2167420	4606154	216667	494538	26197544	26140104	34360352	94124088	23783	6080408	218562	1509866	6110563	13251240	1339488	4528608	26484710	3065020	2462466	2201211	10059	10095727	3158473	23408090	7374170	955912	5707862	16689991	4863958	217137120	186133040	46858	149887	363932	3317659	23809468	7817474	104109	3202571	104011	16643170	1384364	520948	0	11052506	8862351	8162910	11052506	8862351	8162910	11052506	8862351	8162910	5734785	1772966656	15187693	11622976	8952369	9351172	11622976	8952369	9351172	11622976	8952369	9351172	1919634	1226825	10678448	10867105	11324904	8153636	24656722	11324904	8153636	24656722	11324904	8153636	24656722	1267445	26565268	11218473	8491955	10711124	11218473	8491955	10711124	11218473	8491955	10711124	10881079	8153636	14252478	10881079	8153636	14252478	10881079	8153636	14252478	480293472	649447	543016320	4088518	8423928	967054	1052750	25798180	7477172	223108	15642595	236177	10257732	69477	760546	76275128	169074	16403951	43818392	179159	31537	345749056	81011128	0	1688872	393281280	3685882	53012	318690	37762348	441742	199356	6716593	499505536	11862522	1420495	1193706	6034039808	51375164	26610776	2252362	4202093	0	688502	672057	1251477	407900	30202470	78665920	22328560	409168	20283946	7843836	5829540	0	143391504	3595748	185739408	5549708	5148118	316052	750998	920399	998453	5473735	2054534	467123	517108	2597975	5842359	363438	80495176	138845	605394	10777005	368823360	16223093	43479744	9101941	8034038	46793828	547035648	257204528	70979	35340052	14080913	123771	2789727	12778895	2219315	12778895	2219315	7241708	1302609	64985056	7978681	71573440	17912710	199590304	64806508	475529	19135680	171330992	39541088	4002420	323702560	13428350	20102744	27529	1047130	27529	1047130	10443685	1827672320	328187072	73189104	25147742	24505402	3826154	706404672	7811691	206199	22489560	0	5385485	60076016	898332	4988903	3689167104	1472780800	10940985	3302	11371034	3302	4230789	71401768	4633801	324895456	8883048	2768669	4159521536	9546400	637708	23263726	12140623	30087636	26767964	31236334	1098860800	15366760	25080700	4821359	147798	4118624	13324671	1342887936	8474824	1297381	23407070	24624968	1728511	156987248	99602992	105775	162578208	3332913	149360576	7392190	70642224	116615912	1552047	56006812	1799220	210623904	1975619	5425065	7786455	11228159	5425065	7786455	11228159	5425065	7786455	11228159	6110349	40921240	40622468	11255672	32913216	34333420	563724	3565837	1948857	0	33263958	3428693	3931980	38975052	10066197	314840608	377097	1221525	11717127	763347	569018	1837604	8987325	2952904	60518344	34712404	247098704	182234224	67892920	2503325	5016246	416176	250884656	107666344	63738340	98025616	288285120	156550208	7637860	6086465	8201329	166720096	12496748	14514357	1898035	310247424	3454746	278011936	289862528	261507392	81863488	44926436	7361650	148810992	304112768	802877760	374702816	16447293
AMW20_3	6341306	32679	27402966	2543029	4815401	222957	522241	27321292	26983580	29220742	87961544	32221	6726576	230417	1630678	6833078	14128817	1349500	4145830	25072602	3322248	2167433	2757184	5275	8508575	2684650	28144152	6777143	1310838	8803425	14353075	4757042	212080960	190393536	112462	118762	304539	3211753	21221150	7292674	90158	3070894	89873	16389530	936052	343068	0	8510997	7423366	7511891	8510997	7423366	7511891	8510997	7423366	7511891	3306063	1842851456	13244937	9060966	8383906	6592276	9060966	8383906	6592276	9060966	8383906	6592276	1936783	1250435	8376584	8621180	8748370	7277021	21463566	8748370	7277021	21463566	8748370	7277021	21463566	1259572	22698646	8637968	7381619	8597991	8637968	7381619	8597991	8637968	7381619	8597991	8328095	7277021	12699145	8328095	7277021	12699145	8328095	7277021	12699145	417529920	599277	544349568	3684628	11270999	932100	1153030	25073632	7134209	313449	15402222	254829	10188349	79792	839684	74207376	138954	16120085	52630892	157446	47170	349569504	76106536	2304	1658332	403766304	2865493	32494	286081	34496792	414195	191332	9696947	501867456	12510099	1523061	1050689	6232210432	52381496	24333318	2222233	3842261	0	588294	580646	2245343	406396	28592430	80233912	19894226	437676	17785066	5723914	5639335	0	140286880	3517876	167561760	5550363	4961835	341989	450473	864137	695050	4308952	1987604	396598	505889	2405149	5486829	350060	76849848	305213	496445	9838805	317919232	14727960	62898928	10307819	11560680	57944172	570341376	250557856	267913	40699992	12615680	113732	2048548	14043489	2254992	14043489	2254992	9641105	1766584	49577652	7382577	60310388	12992752	157269904	51661532	370086	16016200	164039936	33422526	4762617	264490208	15212210	16070706	34251	1115052	34251	1115052	10339016	1882836736	310435872	68193840	20909668	20564612	4257787	610800704	5033454	88932	18307778	4682	3203985	53650852	623004	4264051	3309598208	1315259776	9354898	252243	9724350	252243	4013846	53033748	4428516	234943008	7174258	2459982	4236086016	8641651	528078	21701524	10017342	23948142	21502622	25447700	1033133568	12934279	21729780	4297152	99810	3373018	11602727	1152035968	7928486	1249007	20065998	17891168	1132449	145933696	71484848	81351	100731080	3245269	135175952	6425964	63672064	111276696	1264309	41884436	1516420	183070624	2679871	3633436	6492900	9513533	3633436	6492900	9513533	3633436	6492900	9513533	5441989	38316288	38207088	8728036	30049428	32468192	522401	3944253	1591674	0	39379100	2923655	3286010	24354608	7482715	243124992	296342	1089030	15818386	993959	706318	2215937	10932614	3544152	77166512	48479660	324119104	250749616	89454624	1084426	378825	401229	300455264	106936200	78904112	127325776	377045248	200762832	9837243	9990061	12256942	233257296	22426858	20873362	2186269	279789184	2797389	234005136	282035040	245487872	147271184	150873280	42059920	393049536	264846688	699510976	554289920	16576040
AMW35_1	5995752	28856	26675666	2523766	4488066	292771	511169	26346834	26036088	34537164	89059072	31472	6434532	210950	1522353	6246640	13631365	1263961	3982532	25700632	3074591	2314648	2523221	27369	9923660	2599951	29564220	6658311	1623496	9120577	17132636	5093422	209928912	183861280	213184	164157	443351	3439684	23837580	7826316	102475	3033194	102556	16237875	2197480	405377	0	9844224	8568389	8592571	9844224	8568389	8592571	9844224	8568389	8592571	4891521	1780565760	14366134	10446635	9015054	8312672	10446635	9015054	8312672	10446635	9015054	8312672	1882870	1832982	10678022	10977367	10082765	8832718	24566772	10082765	8832718	24566772	10082765	8832718	24566772	1170609	25493358	9976891	8765165	11605288	9976891	8765165	11605288	9976891	8765165	11605288	9604255	8832718	15411221	9604255	8832718	15411221	9604255	8832718	15411221	494890624	629375	510913120	3796293	11772227	955899	722726	25187788	7562972	260576	16454760	248205	9737603	100582	1273074	77342888	150646	20079610	57256108	185045	52258	349162176	83087392	6431	1656909	402311040	3281335	40085	342634	39603352	400283	214329	23382130	508130240	12395329	1437665	1099377	5865154560	51377892	25408322	2419347	4664876	219603	1064811	683721	2605922	379177	27212620	81409736	43391136	511732	22354164	14682539	6480973	0	167477392	8997596	219416448	5777314	5530841	365514	720234	1035768	876710	94562472	2353115	1171575	613135	12700732	13265180	386519	116147720	301888	682708	10885434	353912928	9918521	87230672	21345510	12655151	82063736	728258944	311596608	292163	45890884	40851124	301921	3514451	11166905	1730058	11166905	1730058	17885320	3650587	109525576	15044953	109296408	26564316	306839552	89290984	645208	23511722	360776160	65224588	11194144	409632928	17153056	36786668	96767	924329	96767	924329	15076737	2172465408	429608416	94607536	35082200	40384180	5189104	897464320	5781927	215563	26928128	37224	7671730	99024952	1288305	9250160	4759389696	2035051264	13681946	161062	14676243	161062	5325294	108042808	6103847	361372672	12199357	3692119	6299743232	12424153	990276	31171362	21399382	50179348	42466440	46966812	1621434880	27889998	36478568	8944809	255997	20601896	15961476	1559959936	14526025	1751757	37173124	5053769	2092314	195318032	172257632	182405	184023808	5617604	299402912	8097233	111384336	212692640	7891660	103006120	3330882	268089504	3776692	7700309	4315320	7373911	7700309	4315320	7373911	7700309	4315320	7373911	13473347	63148512	64580296	18243564	39311084	40152704	506538	6030373	47323092	0	123347352	4341328	5828230	99479392	17729020	418249472	16142	2463793	32702926	510508	550592	2671132	13072902	4687839	86863808	45783968	346474112	247698608	72326520	8543872	1242021	412552	649639616	251514544	78225120	131522000	172309936	232557200	7569270	16531236	12532334	228706960	22357524	3858925	8083543	125245096	8396962	65466652	137203280	55512604	52793564	367083808	48790996	2157056	140299424	292152	860608704	12440109
AMW35_2	5880163	34204	25525910	2117899	4480053	278823	483496	25225864	25020384	34582440	88090312	39787	6440989	198669	1522666	6436916	12846315	1288235	4061752	25478678	2596413	2083133	2205653	25131	9959552	2532794	21612750	6375146	980408	6103949	16574267	5377085	204021424	176348208	210500	165063	447794	2974774	22620336	6562899	92629	2811111	92410	14530401	1607411	322464	0	10004101	8674339	7253723	10004101	8674339	7253723	10004101	8674339	7253723	6072204	1647880576	16588148	10435215	8798898	7906671	10435215	8798898	7906671	10435215	8798898	7906671	1948681	1505696	8261583	10393104	10221360	7276966	22198272	10221360	7276966	22198272	10221360	7276966	22198272	861159	25341834	10097376	8526049	9156150	10097376	8526049	9156150	10097376	8526049	9156150	9887129	7276966	12575832	9887129	7276966	12575832	9887129	7276966	12575832	430031744	539931	407940128	3380142	8446548	914242	681449	24172370	7212982	198796	15058350	254044	11265298	73697	967774	68935808	153810	16594725	51229200	165818	38710	315865440	85126248	0	1604695	352129248	3379993	43302	438201	45771388	788275	217147	28007764	453455232	10611993	1172496	1168604	5733184512	47143204	23785614	2256485	4627807	192763	1126016	514454	1878633	393008	25555238	75039208	36403276	589073	22754418	13899241	6345302	0	176631776	8879921	220813088	5210012	4955863	322918	846500	1094355	1003136	53428372	2244050	1240506	538930	11551262	13249047	46221	108140664	318826	503564	9835979	394026432	12163747	56252908	12409579	6707260	49213052	495682336	207475040	262116	31468044	14486132	168106	2001328	9887200	1444507	9887200	1444507	8097098	1886556	64386576	7517422	71108360	15474540	154195808	55682676	454386	14786708	156399728	35732268	6988561	311360640	13719413	21506914	50692	637929	50692	637929	9281588	1717827968	315392384	63434532	22290376	21002414	2955606	675711168	7175398	348724	16743307	24103	4866040	57113068	954617	4430006	3267582208	1422983424	9935559		10342845		4592845	67692456	2997012	283856768	7441255	2619423	3993137664	7574286	505229	20706988	11734328	26915856	20034404	24076234	908834240	14853748	22098120	5089009	89351	5680496	11113849	1150670848	7129425	858307	20558552	3472173	1342692	132820328	74948080	111733	127141184	3047851	186075536	4699538	56684344	136501744	5925925	57278520	2066569	145556032	2858719	4566785	2435334	4285080	4566785	2435334	4285080	4566785	2435334	4285080	5065654	33383520	33177674	9907616	23696008	25454736	272709	2833439	38624304	0	78689592	2852738	3052356	57005264	11575823	203718480	23594	857089	10082739	588701	536253	1707097	9819629	3369718	61079012	33292156	245376240	167182144	56424824	3293484	2005937	857781	651395712	268202864	74272104	142121248	317579744	159197088	6036416	10371362	8888005	153374496	17341538	9172833	12515331	1825650048	8371278	1750221184	1843770368	1750954368	89286528	133535224	8644367	69193152	1818139392	4340603904	266685680	9992198
AMW35_3	6020949	20816	26526306	2205382	4645713	238401	535834	26128544	26008376	32679326	96301368	26676	6468430	226613	1540271	6415475	13235626	1318627	4389085	28174446	3165885	2347234	2159515	20737	9728811	2660992	24810116	7109366	938762	6570913	16113386	4943042	216174144	184371408	237212	149787	487294	3584577	26800090	7950079	125697	3123519	125567	15505505	2426612	331271	0	10378166	9223301	9989025	10378166	9223301	9989025	10378166	9223301	9989025	5219818	1787689600	17547592	11133740	9865406	9668695	11133740	9865406	9668695	11133740	9865406	9668695	2108525	1247707	13464538	10366811	10819709	8822651	28118248	10819709	8822651	28118248	10819709	8822651	28118248	856914	24771748	10761256	8668618	12094687	10761256	8668618	12094687	10761256	8668618	12094687	10398564	8822651	16803672	10398564	8822651	16803672	10398564	8822651	16803672	496944064	652970	418424416	4256712	9046743	964730	838924	26434630	7862666	254386	15121726	282853	12049778	98035	813840	78112808	139518	16766358	55641476	198868	41111	351257984	85580288	7568	1758736	397818656	3607591	46826	417144	51352436	735559	238909	29511944	521868960	11601397	1398429	1089396	6263629824	53098872	26349234	2517892	4603623	173360	1209089	478320	1336302	366071	27198074	78896528	42900312	588299	25147016	16231756	6858856	0	173680272	9983779	231445056	6203836	6306586	363677	822009	879510	959619	69735824	2532267	1365001	627485	14512494	15757299	270362	122439112	387838	455025	12468745	324950624	13157257	67595736	9667975	5603843	41674200	474555808	189315440	166978	34141840	16127335	165135	2100534	10105076	1785360	10105076	1785360	8504310	1780954	73178744	7560390	77212464	14742178	149441520	66823260	301693	16452507	151133936	45901056	6349101	317518176	13067275	26941100	51638	1063015	51638	1063015	9983415	1591281408	322438240	76112944	24497568	24852062	3808530	857233984	5430259	397099	23372648	7546	5783072	58329936	1019146	5473672	4025609984	1486718080	10483495		11252664		3914962	71860784	3262747	267481744	9147664	2872963	4755598848	8905739	649063	23243288	13897054	28751230	23980904	29585484	1144435456	17505624	25403358	8022062	149923	11380059	12422052	1295518080	8759567	1160420	22045170	3506262	1723525	167681904	108907288	119029	202002624	3638259	208885536	7450045	74593656	129566360	6624409	71049592	2317289	187217776	1956544	6048177	3390895	5411793	6048177	3390895	5411793	6048177	3390895	5411793	6646156	42354804	41337612	9845999	28763820	28914708	413323	3337584	44410140	0	100899048	3475821	3975771	74052696	13337217	271310784	23485	868377	9718498	760963	599954	2073735	10483038	3542722	70262056	37891424	289528256	203144592	65140720	2397540	2283415	812122	638950208	242901456	84072072	164843920	431535584	208654704	6362221	11090619	11157372	173257920	18281014	9398003	10700631	612254848	6861791	562934016	614397376	568446272	225824784	86994496	12147833	82987728	597250176	4042233088	525887328	8054509
AMW50_1	6366433	40973	25899424	2144620	4842901	210748	481016	25622610	25467236	30575352	98006904	41994	6703209	204486	1518294	6828137	13207194	1270887	4299538	27144312	2709169	2064402	2090971	9189	9372014	2582695	24346050	6287291	2013339	7389975	15886926	5373478	217675616	181128528	404889	117165	522708	3602041	23307658	7852964	118836	3212249	118678	15236835	2442565	394390	0	8979764	7994116	10181921	8979764	7994116	10181921	8979764	7994116	10181921	4615859	1802614400	20135870	9514324	8566278	10222195	9514324	8566278	10222195	9514324	8566278	10222195	2127876	1705090	10262363	9949982	9236043	8376170	26589790	9236043	8376170	26589790	9236043	8376170	26589790	978740	20675872	9122096	8543605	12195257	9122096	8543605	12195257	9122096	8543605	12195257	8835462	8376170	17450182	8835462	8376170	17450182	8835462	8376170	17450182	521481120	578548	422659936	4128811	8868928	937382	1560689	26548874	8539999	218508	12345127	260798	7361647	104861	2356323	82255016	175065	18413730	63267768	8865	41797	365989056	82793944	5927	1733237	396656928	3193245	61935	390566	49450696	503456	243326	35585580	501058976	10950209	1365947	1087435	5779411968	53010796	26589640	2476808	4892535	188436	1249782	636336	1761550	377097	25875760	86295504	40090340	682638	23393838	18617768	7470310	0	166283936	10601221	223365504	6094266	5519828	397032	573986	717476	820382	87343192	2713035	1423287	660976	16318959	16300335	0	121089120	382089	756580	10704489	334702048	11456057	58035872	5630624	8354538	102396552	1037428160	186924880	265168	28862434	16207613	496196	2877351	12031423	1737442	12031423	1737442	24165482	2722213	63485136	12467721	74250104	14575790	153326144	57947640	466118	16744632	135358240	35566576	23376676	292853600	15793643	21880772	31785	945999	31785	945999	11254764	1717202816	322557664	65227652	22933956	23180012	3403616	676895424	6637670	193007	20885620	133809	3950340	53286608	835792	4607457	3371102464	1368505344	10580771		10806341		4115598	75988848	2482425	322101728	7638571	2793226	4327642624	7186247	585169	19875630	16238702	27893624	22981034	26448996	1026968768	15972742	23699890	6353881	74842	1654399	12236367	1259827456	7372887	700533	19175328	3651866	1683189	132191480	93729024	107080	191177536	3420593	268413392	1227774	69261784	91995680	10151620	72298656	2993811	174788640	3336965	4338002	2082351	3803494	4338002	2082351	3803494	4338002	2082351	3803494	4786015	36269356	36019988	8351308	26027788	27300650	292756	2490086	80657064	0	39534972	3127049	2859718	54551084	10060752	186456880	56018	474843	15108781	1195877	933843	1738590	14443777	4620943	85455736	50152144	256694960	220888736	43205488	2482893	184458	2619671	648676288	252833232	124835304	283354880	531657664	187756224	7798364	10953868	13535284	175471424	20458604	10951999	22375238	387329600	10149522	306929248	392420896	308996352	2094604	435953248	62102164	18320916	376743872	4686208512	205546704	5192765
AMW50_2	5811285	39933	26558412	2105781	5091736	201383	462561	26172788	25975932	28132976	106757552	42663	6257767	191768	1516073	6234447	13049806	1269883	4556710	27727496	2840451	2176447	1934637	3164	9225016	2916826	25968152	7115842	1597799	7887639	15506461	5456055	225202816	185963552	439620	159381	530223	3866451	28550698	8586721	127064	3291427	129152	15087244	2542077	513379	0	9499401	9068987	11651826	9499401	9068987	11651826	9499401	9068987	11651826	4139679	1881867136	20317082	10069042	10489048	11493698	10069042	10489048	11493698	10069042	10489048	11493698	2173427	1588885	11151619	9709589	9741250	9408417	30835372	9741250	9408417	30835372	9741250	9408417	30835372	605214	20832596	9685734	10021316	14907777	9685734	10021316	14907777	9685734	10021316	14907777	9298203	9408417	20189550	9298203	9408417	20189550	9298203	9408417	20189550	535637152	664369	282343616	4229617	9128822	1083200	679391	27404404	9105601	252053	8301782	311683	9873126	106424	3045226	88894464	167483	16246427	66730908	6653	44851	379246176	80318176	9535	1813942	418342912	3264898	50320	516651	57513428	1218635	294362	47286820	549257920	11935584	1392510	1352119	6239803904	54959696	29231610	2722948	4716996	168239	1373547	638860	1371242	331307	29127986	96049600	45075916	675294	24795188	18523772	7891824	0	186910864	11627554	229027024	6454623	3735178	381889	659268	977610	823367	85877472	2731248	1593998	634514	17716802	18537742	0	122901816	419714	425915	12340536	364764384	16629808	53578396	2086365	5117770	47690840	993461504	115691232	66045	20176596	10948687	627809	1736939	7463867	1177559	7463867	1177559	28121904	1430874	54303580	8311428	66225060	12648464	121799992	71131352	417693	20860510	126750848	48198176	39559720	311458624	9062820	26217176	23886	795044	23886	795044	9846252	1238083456	332878656	76174648	22086708	22578136	3191522	875241920	5079716	313153	22533466	262525	4673230	46292656	1136161	6148438	3694291712	1352555264	11416524	41534	11878491	41534	3778078	73941040	2104883	258221024	8756857	2838671	4536065536	9285386	677095	17419392	13410708	25037210	25736176	24240158	918910912	15606968	23986648	8330617	97901	516494	13627701	1341427968	7519863	731230	13694054	2208335	1921387	163143088	110080752	90801	310140192	3032796	233082640	1188424	79435792	95809672	12301712	65459308	2379611	176488160	2331046	5966468	2802773	4908909	5966468	2802773	4908909	5966468	2802773	4908909	5436219	37927240	37749636	7609828	25915484	26466648	432303	2441798	95083280	0	83885736	3110912	3466054	61481568	9305418	188153136	19080	326486	5554555	930413	770010	2334370	13424867	4422189	97078800	49130184	335281152	249740640	75098912	1825911	422321	2253792	1228357888	464068352	167129776	390488736	1291149312	340120384	11677610	16006039	15999182	268232064	22767258	26044432	42442068	99535208	11677917	79269128	102709416	77676904	57543276	162398976	22638678	73034088	94907512	1488221	736027904	6875557
AMW50_3	5334238	26348	26636928	2438377	4371184	343303	465116	26265080	26022008	40993108	89843088	28697	5829133	239808	1638041	5760176	13785069	1256568	4576115	26843512	3012160	2668023	2577144	13540	13108376	2566877	37665564	7143574	2409036	21247706	22173024	7075244	224354800	189706384	900653	137574	754187	4069328	33761508	10649626	116799	3116771	119140	13381993	2603918	494399	0	8509147	8380773	11327018	8509147	8380773	11327018	8509147	8380773	11327018	7644521	1838090752	27230036	9084102	9180209	11458850	9084102	9180209	11458850	9084102	9180209	11458850	2037125	1876323	10610760	14467632	8760499	8620552	28322364	8760499	8620552	28322364	8760499	8620552	28322364	402287	28898090	8661617	8832540	13866297	8661617	8832540	13866297	8661617	8832540	13866297	8335412	8620552	18801378	8335412	8620552	18801378	8335412	8620552	18801378	485881088	523806	130733896	4365178	8982823	980410	854586	28236124	8725059	257772	11487814	322127	10976701	89857	4307775	86477704	181468	16470759	75474952	19844	82784	371338112	93202872	24508	1798274	410429504	3837689	58497	416836	60378876	849351	314925	57083412	486059104	12485411	1405018	1103556	6130194432	54414452	31661618	2783149	4065580	168478	1451948	348931	2407167	362124	24236066	84185232	35931764	670605	23406534	14729542	7948092	0	177446416	10418692	224478304	6531773	1635377	358350	635834	1047502	1237237	131622560	2851186	1454578	696265	15716347	16916218	0	105514680	395640	198555	9646419	339394144	13833624	44419604	5801276	8735341	87215376	1226973184	166563392	174903	28889006	16106315	824121	2872396	9856365	1717814	9856365	1717814	38132876	2514998	65052800	12825431	86902360	18473420	159180080	58053860	455499	14079443	137087792	37089028	37927904	284019904	11598705	25362814	67070	975982	67070	975982	12094370	1508050048	286410912	66646956	27493352	19062510	3311566	694270912	6464287	341521	17474762	519162	6732107	53750664	838910	3625629	3501473536	1378208256	9957806		10623441		4604973	74280512	2961382	227950784	8352994	2550556	3741329152	6998116	570819	19243630	17467974	26318826	14723915	23319816	811726400	16089401	21632534	6618410	80932	559824	10051453	1147921152	8104312	665142	14824512	1489849	1375851	146503360	78099696	94387	107691032	3350887	247917856	1066230	53136536	114425528	10797412	66805336	2058342	154361776	4398981	4777327	2297876	4215848	4777327	2297876	4215848	4777327	2297876	4215848	4831181	36179920	35951824	10591284	25072308	27502506	383139	2970824	59971248	2512	172662976	2969655	3128680	41101240	7759208	179496224	0	231003	14926125	757295	753440	1627143	9868430	3807225	61881284	35831840	191900256	165321424	43446636	3959709	765311	2461406	698474240	333130144	134532304	296154944	419887648	175744992	4743414	12482565	13247374	131293064	15396306	7398823	20346518	599896064	8546408	549613120	605804288	552404864	79037144	141856688	42045976	79063480	601325376	4421580800	713011136	6434204
TC_Blank-process_1	15299	0	12981	0	28393	0	0	9286	9275	0	0	3983	19375	0	0	19413	0	43370	0	0	3785	0	0	0	6114	4945	0	3269	0	0	10484	14687386	13571	99928	0	0	0	5063	10807	27903	0	0	0	3155	73192	25526	0	0	0	0	0	0	0	0	0	0	0	11118063	1438236	0	0	0	0	0	0	0	0	0	0	2490	1901589	11304	0	0	0	0	0	0	0	0	0	0	1691944	0	0	0	0	0	0	0	0	0	0	0	0	0	0	0	0	0	0	3739	0	119936	0	0	12576	843178	0	0	0	2637610	0	3361045	0	0	2744	0	0	0	0	0	46143	28802	0	924009	15569322	6148	1717	0	0	952	1793	0	1861581	74366	31765	0	98245	48566	0	0	304098	1970	2610	201339	0	85555	86089	5627	0	0	57164	0	0	0	4165603	0	86823	2525	0	0	151477	266154	9305	0	2344	0	0	0	0	0	413645	0	0	0	22661	8287	1892444	0	325706	574826	49021	251301	69191	11742	638299	0	43980	12969	51569	12969	51569	2760	27695	266050	0	928902	134020	218902	1661592	345701	60714	40126	3294587	0	10806838	89962	92111	6064	54344	6064	54344	72577	1942169	13110845	274791	96718	0	155432	17467	122755	4645	0	0	27433	129138	0	21409	76121	2190437	72327		169215		1843	0	18098	91126	24045	0	29979	0	16243	10068	0	289330	31002	0	87555	8491	0	2222	2658	0	632555	298975	10599	0	0	22459	0	3281	19947	6280	2248	0	539095	0	22223	0	3489	118235	42995	0	0	14198	206186	192867	14198	206186	192867	14198	206186	192867	0	0	0	0	0	0	14472	0	1956	0	0	0	0	0	0	0	0	0	0	0	0	0	0	0	0	0	2186362	0	13581	0	0	0	354502	0	4600073	3478047	97216	1046912	53849	0	335668	437844	860951	0	94195	46182	18057	46186	46186	46186	16598668	4708071	0	8991539	46186	19632	15049	193533
TC_Blank-process_2	6655	134	41256	14221	46085	0	1473	25769	17078	0	3709	385	18482	6885	10688	18730	0	1307	15834	435	707	0	0	0	6488	5480	0	10890	84235	0	1967	0	0	1658	0	0	0	0	0	0	0	0	0	0	2195	984	0	0	6709	1782	0	6709	1782	0	6709	1782	0	25439196	3101115	0	6708	0	0	6708	0	0	6708	0	0	0	133836	31717	0	6708	1782	0	6708	1782	0	6708	1782	0	816039	0	6709	1782	0	6709	1782	0	6709	1782	0	6708	1782	0	6708	1782	0	6708	1782	5897	0	126632	0	0	3667	36794	0	0	0	3402059	0	5910760	2153	0	13611	0	0	9732	0	0	98476	61046	0	726486	10640354	0	0	0	4188	0	9099	9661	672271	70912	47874	0	1454441	57878	0	0	216420	0	0	198637	0	43973	124522	206561	14662	0	61212	5690	0	0	3711682	3042	221237	17378	0	0	23181	176152	13552	49022	0	0	0	29102	11835	0	528960	0	3179	0	179558	137953	1452739	14081	55024	1419960	468561	30162076	51515	29284	555436	0	48252	13471	277368	13471	277368	0	58545	239435	0	1035973	110378	93147	440509	137359	146278	113468	368960	4412	6297443	30189	60145	2940	286205	2940	286205	80635	1168420	5501848	564045	112694	0	123584	268911	107378	18627	0	0	10694	237757	0	86274	1196144	712338	59683		98841		4387	2533	7564	56633	26913	0	171016	0	2316	6516	0	336845	2854	9422	3668766	16213	16863	0	1424	0	425847	298330	2104	19856	0	674316	0	191189	89646	3553	52326	0	647489	0	15942	36016	2618	516176	69673	25475	0	0	0	2500	0	0	2500	0	0	2500	2621	0	0	0	0	0	13016	0	25976	0	344081	0	0	975608	64955	1998187	2817	0	0	0	0	0	0	0	48783	0	1898496	103810	47453	0	1251953	67224	142473696	109001536	8841891	15950739	41114208	8026165	128804	1136487	802829	2677839	797710	91269	286340	107748232	1577501	87260104	106978856	82127424	93541848	115247728	25784228	78963024	109674616	70028728	691411392	1139795
TC_QC_1	5354095	28820	24334772	2048861	4600236	203612	422482	24024330	23822122	30205644	89930352	31925	5733028	178003	1305528	5744411	12395821	1119687	3204692	21714084	2361068	1642041	1891347	9417	7545929	2008662	20112034	4963317	747084	5341893	13671763	5211118	205277472	175772384	185571	115807	320291	2664945	20596748	6062828	111532	2786527	111836	13502387	1480977	365563	0	9008209	7365981	7213583	9008209	7365981	7213583	9008209	7365981	7213583	5061506	1698398848	15329115	9606617	7919444	7881628	9606617	7919444	7881628	9606617	7919444	7881628	1711389	1372529	10460734	9073837	9266571	6518800	21531514	9266571	6518800	21531514	9266571	6518800	21531514	1017182	24104490	9189782	6838037	8729406	9189782	6838037	8729406	9189782	6838037	8729406	8832367	6518800	12264983	8832367	6518800	12264983	8832367	6518800	12264983	425459968	554622	481346976	3297701	7855134	860209	399399	23532280	7122491	228126	12130558	188911	8140258	84275	1092249	66560268	142355	14901979	47588828	85756	35495	309169408	73425848	9274	1779823	364371712	3068937	47407	301573	34339272	498269	182439	26508266	454423840	10258161	1304585	1069060	5468132864	46618396	21194920	2024821	3947388	156618	920593	578688	1578900	301156	25709136	69737640	31366342	558862	19731266	10692041	5822882	0	132452520	8185940	189919136	4596018	4609064	279778	484329	976051	788020	45049748	1828213	859039	453382	7973717	8600009	0	83933664	342541	702499	9157437	176755632	9691276	30425804	7815447	7126653	83417888	694581376	232883168	111129	29032480	12034138	275673	1832775	8222635	1262591	8222635	1262591	14210033	2029672	41427364	5947808	58158788	13374370	157887728	43987628	522956	16693516	132599256	30575952	7561111	280452928	12164406	15662592	33845	781578	33845	781578	9606860	1485856256	283969856	61047300	17896796	20209942	2847933	658346368	7406496	237711	17272250	0	3911981	40358136	875523	3748235	3145029120	1254770432	9798113	158319	10203035	158319	3441290	51323368	2293114	303922528	5974576	2546671	3485329920	7221264	486916	19408370	9063039	20480600	18339452	22590722	903043200	11845640	20443662	4301928	69883	1924725	11653077	1196322560	7156783	859052	18486212	18234128	1331946	123873584	73961672	106923	147706208	2603166	181064464	2393359	58700364	99042392	3827693	46785812	1955590	138525008	2613310	3656754	1887835	3475011	3656754	1887835	3475011	3656754	1887835	3475011	3507857	31730182	31585488	7863411	24970546	26855466	306562	2498029	29227400	0	28043490	2637984	2387914	27377292	7860674	184187760	166863	594404	6223081	408739	238442	548414	5253794	1642395	24050608	13666526	87069360	58822472	23598582	2013767	410575	427307	191848480	71884320	45268092	94104536	164026208	69112544	2852575	3977769	4936574	64941084	19665028	4443201	5455096	4039048	4714729	3834011	4038710	3805427	1491456	343212	0	43450068	4039048	33334	0	5501855
TC_QC_2	5550624	21990	25306814	2226748	4476344	221655	462136	24935018	24778362	30943350	90001568	21593	6101305	185519	1456149	6013213	12506715	1212506	3960731	24468562	2476605	1913604	1956705	2218	8786443	2229258	21550694	5841334	1258597	6716537	14518211	5810773	206878192	182117680	118875	121125	307624	2861485	20808888	6339204	92826	2610431	92775	11083275	1204345	211548	0	10387452	7264215	8160435	10387452	7264215	8160435	10387452	7264215	8160435	4718802	1711854208	16177483	10857215	7513383	7231763	10857215	7513383	7231763	10857215	7513383	7231763	1581873	1544770	9924156	9130972	10583932	7252069	21724286	10583932	7252069	21724286	10583932	7252069	21724286	944338	29137376	10510081	7020905	8972354	10510081	7020905	8972354	10510081	7020905	8972354	10265147	7252069	13718920	10265147	7252069	13718920	10265147	7252069	13718920	427499360	518294	449201888	3255562	8031053	883453	832979	23758248	6733981	188344	11897832	250403	8114745	78428	2490872	65335932	150915	13930095	47213828	30605	38276	310365824	75518112	4913	1661193	365406784	3123195	41945	305982	36742052	514382	195751	22978398	452877440	9371970	1220103	929314	5910543872	46036496	20813250	1997551	3956541	191605	914384	472671	1544388	325218	24704742	71112080	28514830	489756	19985000	10214209	5075051	0	145815824	8402967	199226512	5178191	4259584	263377	485532	869428	769969	44604648	1907018	829355	497099	7818459	8683327	0	81802864	263108	405121	8796086	156921360	8325571	27899488	8300782	8195247	80295320	648880064	224090528	125925	29278844	10801044	258002	2203909	11507691	1604467	11507691	1604467	13882423	2052896	44787316	6691107	67876904	14004516	150900416	45884496	337262	16895468	132795448	28466438	8197140	270033184	14358486	16951636	37009	796844	37009	796844	7921264	1566065024	294672608	66867552	18866878	19611250	3148458	601397312	7589515	146366	21011054	0	4480576	42352484	991443	3558311	3294073344	1235630848	9609197	20501	9718655	20501	3595984	48832420	2525676	229923200	7289892	2644791	3532424704	7646140	443016	19094346	10259586	21625342	18351610	23604904	923421696	13034388	21150040	4496869	82146	2256312	11468242	1140048000	7058012	989644	18412868	16362536	1384425	138621680	70352384	94640	146109312	2770240	173419760	3548763	58738948	100077048	4136365	47445104	1965743	145570400	2430947	4129145	2009141	4289714	4129145	2009141	4289714	4129145	2009141	4289714	4828836	33113716	32970852	9256725	26277080	27843790	466307	2852636	31981414	0	16963346	2900732	2701234	40798904	10122973	206069456	325073	784150	5506498	556511	299354	785533	5430524	2054255	29995614	16857700	107283464	78675304	24608364	2068012	1610085	429673	326915456	148203680	51439800	88259592	181737312	85019056	2791836	5296814	5426631	73491544	8658474	4506760	5344334	215467392	2841957	178408944	220483104	172327632	82683440	174155152	35285548	66680796	209028768	161490496	651049856	9435424

### Sheet: HEK Cells
Sample	GABA_IP	5-aminolevulinic acid_IP	beta-alanine_IP	Glycine_IP	Serine_IP	Cystathionine_IP	asparagine_IP	Alanine_IP	sarcosine_IP	glutamine_IP	Taurine_IP	4-hydroxyproline_IP	dimethylglycine_IP	L-Citrulline_IP	threonine_IP	2-aminobutyrate_IP	Creatine_IP	Proline_IP	Valine_IP	O-Phosphorylethanolamine_IP	Uracil_IP	Methionine_IP	hypoxanthine_IP	pyridoxine_IP	Tyrosine_IP	Isoleucine_IP	uridine_IP	Leucine_IP	Adenine_IP	inosine_IP	phenylalanine_IP	glutamate_IP	aspartate_IP	(tent.) glu-gly_IP	N-Glycolylneuraminic acid_IP	SAH_IP	galactonic acid_IP	threonic acid_IP	Gluconic acid_IP	glu-thr_IP	CDP-ethanolamine_IP	(tent.) glu-thr_IP	n-acetylneuraminic acid_IP	n-acetyl-serine_IP	O-acetyl-serine_IP	dihydroorotate_IP	Glucose 6-phosphate_IP	Glucose 6-phosphate_IP	Glucose 6-phosphate_IP	Glucose 6-phosphate_IP	Glucose 6-phosphate_IP	Glucose 6-phosphate_IP	Glucose 6-phosphate_IP	Glucose 6-phosphate_IP	Glucose 6-phosphate_IP	N-Acetyl-L-glutamine_IP	Lactate_IP	Pyroglutamic acid_IP	galactose-1P_IP	galactose-1P_IP	galactose-1P_IP	galactose-1P_IP	galactose-1P_IP	galactose-1P_IP	galactose-1P_IP	galactose-1P_IP	galactose-1P_IP	Orotidine_IP	ribose-phosphate_IP	3-hydroxyisobutyrate_IP	Tryptophan_IP	Fructose-6-phosphate_IP	Fructose-6-phosphate_IP	Fructose-6-phosphate_IP	Fructose-6-phosphate_IP	Fructose-6-phosphate_IP	Fructose-6-phosphate_IP	Fructose-6-phosphate_IP	Fructose-6-phosphate_IP	Fructose-6-phosphate_IP	gamma-Glu-Cys_IP	3-hydroxybutyrate_IP	mannose-1-phosphate_IP	mannose-1-phosphate_IP	mannose-1-phosphate_IP	mannose-1-phosphate_IP	mannose-1-phosphate_IP	mannose-1-phosphate_IP	mannose-1-phosphate_IP	mannose-1-phosphate_IP	mannose-1-phosphate_IP	glucose-1-phosphate_IP	glucose-1-phosphate_IP	glucose-1-phosphate_IP	glucose-1-phosphate_IP	glucose-1-phosphate_IP	glucose-1-phosphate_IP	glucose-1-phosphate_IP	glucose-1-phosphate_IP	glucose-1-phosphate_IP	glycerol-3-phosphate_IP	Ophthalmate_IP	L-Glutathione (reduced)_IP	N-Acetyl-glucosamine-phosphate_IP	xylulose-5-P_IP	N-acetylalanine_IP	4-hydroxybutyrate_IP	NAD+_IP	CMP_IP	(tent.) 2,3-Dihydroxy-2-methylbutanoic acid_IP	Pyruvate_IP	phosphoserine_IP	2-hydroxybutyrate_IP	dCMP_IP	dihydroxyacetone phosphate_IP	UMP_IP	AICA ribonucleotide_IP	IMP_IP	GMP_IP	Methylthioadenosine_IP	dTMP_IP	AMP_IP	Pantothenic acid_IP	Riboflavin_IP	malonic acid_IP	Succinate_IP	p-Hydroxyphenyllactic acid_IP	Glu-Ile_IP	Ureidosuccinic acid_IP	L-Glutathione oxidized_IP	n-carbamyl-glutamic acid_IP	Glu-Leu_IP	Phosphocreatine_IP	Malate_IP	D-a-Hydroxyglutaric acid_IP	citraconic acid_IP	CDP-n-acetylneuraminic acid_IP	N-Acetyl-L-aspartic acid_IP	n-acetylglutamate_IP	UDP-N-acetylglucosamine_IP	GDP-Mannose_IP	alpha-ketoglutarate_IP	D4 alpha-ketoglutarate_IP	CDP_IP	Alpha-ketoisovalerate_IP	Adenosine diphosphate ribose_IP	(tent.) sulfolactic acid_IP	Fumarate_IP	3-phosphoglyceric acid_IP	Fructose 1-6 BP_IP	NADP+_IP	UDP_IP	GDP_IP	Pyridoxal-5-phosphate_IP	folic acid_IP	Citric acid_IP	Phosphoenolpyruvate_IP	ADP_IP	MethylcitricAcid_IP	NADH_IP	Flavin mononucleotide (FMN)_IP	Alpha-ketomethylvalerate_IP	Alpha-Ketoisocaproate_IP	n-phenylalanine_IP	bisphosphoglycerate_IP	UDP-alpha-D-glucuronic acid_IP	CTP_IP	Flavin adenine dinucleotide (FAD)_IP	GTP_IP	UTP_IP	NADPH_IP	ATP_IP	Adenosine 3-phosphate 5-phosphosulfate_IP	coenzyme A_IP	sedoheptulose 7P_IP	arachidonic acid_IP	Palmitoyl sphingomyelin_HILICA	Palmitoylcarnitine_HILICA	5-methylthioadenosine (MTA)_HILICA	nicotinamide_HILICA	adenine_HILICA	adenosine_HILICA	creatinine_HILICA	N-Acetylhistamine_HILICA	hypoxanthine_HILICA	Hexanoylcarnitine_HILICA	riboflavin (Vitamin B2)_HILICA	cytosine_HILICA	serotonin_HILICA	serotonin_HILICA	serotonin_HILICA	serotonin_HILICA	inosine_HILICA	guanine_HILICA	pantothenate (Vitamin B5)_HILICA	cytidine_HILICA	L-Phenylalanine_HILICA	tryptophan_HILICA	butyrylcarnitine_HILICA	leucine_HILICA	kynurenine_HILICA	1-methylnicotinamide_HILICA	Propionylcarnitine_HILICA	isoleucine_HILICA	guanosine_HILICA	betaine_HILICA	methylhistamine_HILICA	methionine_HILICA	N-acetylputrescine_HILICA	N-acetylputrescine_HILICA	N-acetylputrescine_HILICA	N-acetylputrescine_HILICA	Thiamine_HILICA	Acetyl-L-carnitine_HILICA	valine_HILICA	proline_HILICA	tyrosine_HILICA	Methyladenosine_HILICA	pipecolate_HILICA	taurine_HILICA	histamine_HILICA	theanine_HILICA	L-Ergothioneine_HILICA	cysteine-S-sulfate_HILICA	N-Acetyl-L-glutamine_HILICA	4-guanidinobutyrate_HILICA	hypotaurine_HILICA	hydroxyproline_HILICA	creatine_HILICA	carnitine_HILICA	threonine_HILICA	N5acetylornithine_HILICA	homoserine_HILICA	N2acetylornithine_HILICA	guanidinoacetate_HILICA	Acetylarginine_HILICA	methionine sulfoxide_HILICA	deoxycarnitine_HILICA	N-alpha-acetyllysine_HILICA	N6-carbamoyl-lysine (homocitrulline)_HILICA	glycerophosophocholine_HILICA	N-acetylaspartate (NAA)_HILICA	N-acetylglutamate_HILICA	asparagine_HILICA	S-adenosylhomocysteine (SAH)_HILICA	citrulline_HILICA	glutatrylcarnitine_HILICA	N-acetylneuraminate_HILICA	adenosine 5'-monophosphate (AMP)_HILICA	asymmetric dimethylarginine (ADMA)_HILICA	uridine 5'-monophosphate (UMP)_HILICA	N-acetylspermidine_HILICA	gamma-Glu-Cys_HILICA	S-Lactoylglutathione_HILICA	2-aminoadipate_HILICA	glutamate_HILICA	malonylcarnitine_HILICA	ophthalmate_HILICA	IMP_HILICA	glutathione, reduced (GSH)_HILICA	5-L-Glutamyl-taurine_HILICA	aspartate_HILICA	trimethyllysine_HILICA	homoarginine_HILICA	carnosine_HILICA	flavin adenine dinucleotide (FAD)_HILICA	arginine_HILICA	nicotinamide adenine dinucleotide reduced (NADH)_HILICA	anserine_HILICA	N-Acetyl-1-aspartylglutamic acid_HILICA	gamma-glutamylglycine_HILICA	lysine_HILICA	ornithine_HILICA	nicotinamide adenine dinucleotide (NAD+)_HILICA	adenosine 5'-diphosphoribose_HILICA	glucose 6-phosphate_HILICA	glucose 6-phosphate_HILICA	glucose 6-phosphate_HILICA	glucose 6-phosphate_HILICA	glucose 6-phosphate_HILICA	glucose 6-phosphate_HILICA	glucose 6-phosphate_HILICA	glucose 6-phosphate_HILICA	glucose 6-phosphate_HILICA	S-Adenosylmethionine_HILICA	Cytidine 5'-diphosphocholine_HILICA	CDP-choline_HILICA	cystathionine_HILICA	CDP-ethanolamine_HILICA	UDP-N-acetylglucosamine (UDP-GlcNAc)_HILICA	methylpicolinate_HILICA	saccharopine_HILICA	Glutamyl-glutamic acid_HILICA	EDTA_HILICA	phosphocreatine_HILICA	tentative.GDP-fucose_HILICA	Argininosuccinic acid_HILICA	guanosine 5'-diphosphate (GDP)_HILICA	nicotinamide adenine dinucleotide phosphate (NADP+)_HILICA	glutathione, oxidized (GSSG)_HILICA	coenzytme a_HILICA	acetyl coenzyme a_HILICA	LPE(16:0)_T3acidic	LPE(22:6)_T3acidic	LPE(22:5)_T3acidic	LPE(16:1)_T3acidic	LPE(18:2)_T3acidic	LPE(20:4)_T3acidic	LPE(20:3)_T3acidic	LPE(17:1)_T3acidic	LPC(16:1)_T3acidic	LPC(15:0)_T3acidic	LPC(16:0)_T3acidic	LPC(P-18:0)_T3acidic	LPC(18:2)_T3acidic	LPC(18:1)_T3acidic	LPC(20:1)_T3acidic	LPC(22:6)_T3acidic	LPC(14:0)_T3acidic	LPC(15:1)_T3acidic	LPC(17:0)_T3acidic	LPC(18:0)_T3acidic	LPC(20:4)_T3acidic	LPC(P-16:0)_T3acidic	AcCa(16:0)_T3acidic	PC(18:1_16:0)_T3acidic	PC(18:1_18:0)_T3acidic	SPH(d18:1)_T3acidic
AMW20_1	173375	199374	15131102	7588115	5428890	1922621	1983350	14690000	14506462	53417868	18848988	215292	190897	93417	35551084	195965	2362390	17772262	38794888	171509	1418564	7564683	30846	13560428	40598336	61109792	173689	58209144	4360306	40222	19653230	238689024	81778328	260762	10098	1433539	12879918	11329767	5953510	108063	60827	134238	667074	11959198	8246472	225110	1446352	1175072	1881047	1446352	1175072	1881047	1446352	1175072	1881047	2413042	1181664640	137839248	559910	1241757	1803918	559910	1241757	1803918	559910	1241757	1803918	1457235	3657228	928364	9197066	1704707	1182778	5203640	1704707	1182778	5203640	1704707	1182778	5203640	256729	14128048	2060507	2003729	3011654	2060507	2003729	3011654	2060507	2003729	3011654	1897544	1182778	3800056	1897544	1182778	3800056	1897544	1182778	3800056	81612936	184953	553794880	471256	1091539	7722511	170155	20997416	470922	695620	68705952	15352024	1442508	275612	12825001	30927570	43064	1347332	418583	670134	2004767	3249595	219283680	0	1772756	136745616	3318385	250363	35526204	59188332	845925	307575	231339872	748072128	8800463	1366808	2307498	2183912704	94528408	161194192	884490	93809936	65346	2281053	21084150	226258	115241048	50959924	61918476	49648528	647422	24311744	916668	2232760	328014	154354048	8818613	71872656	520529	661202	22292	70100352	60549164	152889	24388554	15341173	19300014	210918	6832184	227155264	0	223302768	1257469	703633	1215292	3555236	47264508	4123459	79704312	5098007	237470848	2070692	234877840	177364	2135464	10407436	0	19191670	1497209	374231	1497209	374231	96213	616341	108664848	290088	602055616	48227608	552981632	267798272	14489184	2105812	2271193856	418086432	579213	553543424	79270	28018346	24271	2629358	24271	2629358	65307720	1296699264	563591936	616016064	81754328	2289816	320232	13890127	42968	1477883	35011	0	748603	65373856	20167958	16482083	1293997440	1674065024	115916472	9624	114165296	9624	1150749	1687172	115801736	327426496	477749	863871	1173503488	369494	452544	77004128	51677480	10334799	764079	1996527	49913184	27411190	10433747	16333899	16436	579695	27795358	1406363904	189874	806188	1955920	20632742	607904	72107360	19262588	1784699	5963255	1660754	634071552	1516581	258083	41861736	1822618	291564448	13906977	165827760	6662746	916406	624584	1868394	916406	624584	1868394	916406	624584	1868394	1958884	1710568	1709636	54794632	650450	162505920	2735058	4712393	3246772	0	1367622144	1619073	3840191	5584201	5997535	555988416	61088	21146	4714418	9452894	4907773	31282106	21033234	111592224	11213952	8498060	65775352	2816659	38374972	17658002	13353248	247104704	20091048	4302976	21615424	236384640	8589229	156653568	14334708	19642810	5905052	41892572	85379728	3814740
AMW20_2	103120	172735	14088805	6327889	4318538	1624190	1517435	13698559	13600246	43179096	13597855	177726	180234	77523	33850768	180769	2012357	15576172	29914990	148604	559230	6134919	22203	13527701	35478204	53261084	146507	45656700	802553	49129	15157456	185576640	59543556	2531	5311	704116	14949484	8539993	6677899	54736	31252	69275	463291	11201488	6117510	166826	599018	2511648	2008618	599018	2511648	2008618	599018	2511648	2008618	2160030	958087232	104963632	201284	2907298	1873770	201284	2907298	1873770	201284	2907298	1873770	1010317	2198551	1009379	6298270	474286	3008727	4832926	474286	3008727	4832926	474286	3008727	4832926	461099	15700814	466540	3057556	2878409	466540	3057556	2878409	466540	3057556	2878409	544895	3008727	3543310	544895	3008727	3543310	544895	3008727	3543310	47859532	65990	668107520	307005	727172	6648827	232429	18671812	389083	573053	59231504	11161439	2538275	339223	13253619	13432457	38538	1072188	307235	651592	1516547	4053661	180379616	0	1439969	116064296	2889877	229862	33778632	24073822	77394	252611	237313488	712583040	7229935	1275346	1910400	2009606784	83186032	148717216	486022	93156728	13060	830639	21322616	10609	99097792	44504220	54868224	28948814	245497	11430889	338807	3509035	363980	193702224	3434492	41433184	523532	723347	46913	71721200	61883156	118806	3656705	3371392	5722042	219677	2608987	77246360	115841	109685232	435169	421649	546932	2514545	40309680	3346012	84495592	5495051	71571184	2651085	256602848	217475	667415	9203722	0	15090302	1583010	368685	1583010	368685	165890	28492	66937552	258619	520087744	48384044	226125168	250818672	14751544	504864	2257453056	411452320	291914	533016448	52796	18574408	85192	2240372	85192	2240372	74449080	1292305536	542161984	492737184	76395480	2501516	197041	2128176	29792	145530	19524	0	530717	57718544	20297448	13924850	1195358080	1681764736	113209008	5131	111864824	5131	213293	1281786	113687936	332537888	317710	755411	1139767040	342612	415947	78857680	40138032	8945976	712630	2172906	43376504	35601532	8512360	32915660	1288588	285019	28808838	1480654336	179452	814235	1836307	1726315136	556759	64788372	20361286	2079530	5634521	1525111	684617216	3976732	258192	41675572	1602458	314133664	20362664	187283024	6906472	1005758	600697	1592908	1005758	600697	1592908	1005758	600697	1592908	4277568	1187449	1186158	72674440	509340	157890592	2182729	5525317	3836334	0	1218891264	1082725	4255689	2690442	3636908	248707120	2899909	0	4871401	19885604	11363702	7225369	4529218	34777040	1424283	2091236	36110604	1882035	37122284	11997806	4904667	125312296	8536237	2123827	11890612	75315472	6579774	105634016	4197072	15013099	3798982	178423408	93225464	6550072
AMW20_3	192821	202455	14735922	7395102	4850819	1873675	1815421	14403096	14273168	46836492	17234408	210254	227434	95179	34073320	229753	2328003	17857062	30365670	169278	522771	6242402	16081	10113434	32826442	49049164	172636	41601704	687029	49629	16473678	222072416	72693064	179097	4018	1505565	18328088	8635714	7167387	68798	49128	80488	397221	11635799	7552434	51231	956104	1259100	2809627	956104	1259100	2809627	956104	1259100	2809627	2433518	947271040	90111176	467635	1721807	2256222	467635	1721807	2256222	467635	1721807	2256222	1148628	4490042	1083043	7074608	1316049	1545682	6274767	1316049	1545682	6274767	1316049	1545682	6274767	414171	18274022	908299	1740316	3617865	908299	1740316	3617865	908299	1740316	3617865	1105197	1545682	5117399	1105197	1545682	5117399	1105197	1545682	5117399	56728072	160191	661158528	495846	1191526	6958098	272657	20000728	441775	616404	47960412	13852844	780999	314537	12086474	19481076	59828	1130851	209163	570140	1491510	3843756	176830896	0	1628066	106279280	2514185	229418	35436744	33195762	460923	224364	239409360	718500352	7256242	1212493	2081402	2034788096	84103784	152802816	603446	94271512	36707	1108921	14400650	0	108673216	44777900	53393688	32866882	467228	14690427	503648	3286653	138766	199271728	4522378	45763952	487182	693111	39969	48817208	40986936	122739	6102031	6554596	8315337	194819	3531893	119663536	0	152970672	495607	691406	1475300	1729042	166990432	3633980	80474800	3495271	52013268	3836861	183584336	219565	591386	8588106	0	8141159	982947	293849	982947	293849	155753	27363	94227528	387370	439276288	33933584	497780096	217955984	10714017	1827902	2073287424	305491520	200561	437500928	60004	23395268	43858	2547870	43858	2547870	62041776	1249652608	444377088	502322976	59592884	1796929	310691	13949266	47523	284671	34913	0	711056	56995140	19648912	13534997	1139485952	1474697984	106034496	399	107308584	399	407586	1270795	94228864	276845856	326635	653233	999284928	392034	423387	70418880	68308936	7563316	366105	1840163	39242568	25100810	7660456	21249644	944204	640070	23689728	1308883584	153019	728454	1564898	1469657216	466385	61382264	13870212	1318860	4375662	1396276	512887200	4507181	199557	45486388	1766017	229585536	13403033	152393008	5686225	970789	593586	1726197	970789	593586	1726197	970789	593586	1726197	2868584	1602001	1605714	64912588	515813	141091648	2090180	4017371	4220808	0	1175848704	1232914	3854974	2894018	4358841	240378112	4397261	3443	2909127	4476274	1656577	6677426	3872533	21203376	1658505	1943887	31222846	1462466	26386526	11547774	5017778	129092944	10250194	2478433	10623392	63846948	6106485	110961224	4639765	16330733	4552950	289462144	71133936	7154596
AMW35_1	151230	156678	11823431	6894039	8313039	2199145	1960109	11417989	11234334	68625992	21357660	172396	190938	153139	42373476	193411	2045945	12379848	62639296	187462	1373242	12647810	0	35839416	70824792	104618696	980840	89482856	41007	41601	32344860	222561312	73514184	159276	8427	178255	24730172	19280204	10246959	95354	59606	114709	896193	14647289	8184531	277077	3390366	1261590	3010794	3390366	1261590	3010794	3390366	1261590	3010794	2314413	1220273152	395935456	1587513	2295539	3179895	1587513	2295539	3179895	1587513	2295539	3179895	1511440	6043190	1032537	17842644	3499838	1733813	9468195	3499838	1733813	9468195	3499838	1733813	9468195	430743	19399748	3737633	2382595	5603060	3737633	2382595	5603060	3737633	2382595	5603060	3763540	1733813	7097312	3763540	1733813	7097312	3763540	1733813	7097312	70565072	217431	673747520	485255	243005	7906193	245223	22594644	853210	688814	45428568	14479779	1385816	113669	24274992	12214386	64461	3532061	1842952	729239	1867010	17321308	292222976	0	1856453	211276416	3807986	325783	35606640	47640296	569414	495071	249911472	829231744	9673820	1483734	2555641	2297832448	97352824	168656912	799123	97359928	497233	2586316	24208034	0	130251696	47476372	73132088	58652128	550153	21115604	1774999	2251855	1544851	263981648	11261762	147344224	701884	2000919	187236	75977808	58210908	184620	61433412	18107402	32732216	166946	16594216	339196832	0	278687680	1801511	857348	1576629	10309696	38110428	5246823	118405656	12759095	37892868	19995756	391225120	197919	649881	12134475	9393	17662582	3357685	599630	3357685	599630	250266	39351	146718480	2021137	1015847104	101539704	498002560	405238240	26827352	1770096	2045644288	680462464	420422	666171456	53947	50693836	7368	2641405	7368	2641405	180161200	1181107328	680979328	623621440	154491200	4547942	270510	8359283	41792	2694061	67824	2737	671500	67402536	20659262	21347980	1264352128	1712914048	156365776	13878	154525408	13878	536403	2285909	174827344	367180448	537418	1396232	1225576960	368019	490070	67880984	10922579	16914088	1876465	3402214	120018864	57421740	7970071	22919794	861452	2417569	25396994	1535027200	312461	861648	4461677	1241325184	519632	71118256	33663052	2336546	8320995	1108739	1327585536	3746906	333006	38769260	1862805	633504704	28461372	171979072	4612756	2689636	1943599	1536939	2689636	1943599	1536939	2689636	1943599	1536939	8221577	1947550	1946487	65116032	657512	141667792	3069128	4336068	4961219	0	1287538048	1578800	3708113	15486735	5647577	340807360	4215739	0	3721045	4453764	1779170	9701148	5815468	35741708	3321118	2344654	44823628	1682445	41961460	17935840	7015012	166297552	14340923	3827588	14802704	97464104	10916207	203942640	7953862	21639702	6105377	195213536	94981928	6389549
AMW35_2	185912	191383	15356723	7682673	5431929	2204310	2100237	14849315	14517715	55112728	19566436	202536	224710	83302	36132548	224155	2400965	17982140	38416688	183718	618488	7614285	0	12935275	40771092	60305140	130472	56262856	397231	42665	19634998	233662368	81773320	812875	3926	218453	21817476	11591166	8876077	74474	56321	67831	595368	13115395	8400550	275424	2367648	1325668	1991922	2367648	1325668	1991922	2367648	1325668	1991922	2527190	1154704896	127909520	848882	1152737	2173464	848882	1152737	2173464	848882	1152737	2173464	1315704	6507088	1005756	8824478	2437515	1045463	6103617	2437515	1045463	6103617	2437515	1045463	6103617	407359	16667751	2945460	1917141	3826913	2945460	1917141	3826913	2945460	1917141	3826913	3354273	1045463	4570080	3354273	1045463	4570080	3354273	1045463	4570080	76368400	153863	685713792	535857	848997	7472768	48105	21489728	404987	722334	68051272	16133982	645497	219195	16818280	7397244	53609	1507719	607619	653251	1889131	3690170	215053584	0	1759861	134388208	3130865	287298	36249312	43886748	1682037	299737	246846000	797812352	8007592	1265492	2564288	2210826496	93818744	163680048	939133	102770056	50831	2857629	21051580	98855	123718968	47435608	77212008	56095156	598175	21889272	1609173	2718255	351438	255841696	9403770	79752968	629559	946566	72435	70589952	58952016	128003	52275816	18745156	30430578	149928	16248132	318782272	0	292770368	1578316	803082	1492504	1233501	47001672	4527455	96438096	4657101	61829960	2326302	307859136	238307	1066673	9895743	0	13661519	1427393	342774	1427393	342774	78612	55121	113955696	358918	540568320	45855700	599503040	252550768	14383171	2378790	2256775168	402670336	140017	461656256	63796	26603882	2391	2733062	2391	2733062	104989048	1195251840	469473056	549972032	76232560	2137617	381926	23886398	39398	1039295	34961	0	747870	67512128	21679794	16500891	1286799360	1573071360	129801024	6258	127963760	6258	290058	1394297	110564928	315622592	315285	977066	1209839104	382892	453070	73884360	13214812	11005175	619930	2180288	45675200	31304810	5263791	16498641	848972	5328702	26965256	1404827264	141759	888116	1780309	1250898432	527713	65084500	17373674	1642593	4834262	1912268	670129856	4312479	215056	43002636	1693374	300901376	16990986	165894560	4200703	1302776	1268836	1586334	1302776	1268836	1586334	1302776	1268836	1586334	8246329	1598629	1601243	65680252	561548	146520736	2328726	4728843	3989736	0	1224914688	1595520	3612989	8631154	6359223	295374720	5365398	28036	3284572	4597650	2246530	10899189	6518548	37901772	2857140	2432938	40845164	1688820	29623130	14557002	7707670	143749744	10656523	2989628	13940977	77712632	8745065	153301136	7693515	17888962	5398758	266396944	120303272	4251330
AMW35_3	203414	199609	15622119	7730725	5085105	2285109	2146635	15350784	15177505	52857296	19307106	200774	240088	72376	35164764	242332	2475325	18773948	37353096	193193	501332	7196172	0	12423776	39989296	57431428	121236	54634768	46088	39426	21130844	245948304	84270896	826072	11256	213021	22297672	11848012	7420627	85190	65674	100721	613365	13162883	9239642	531433	4610741	898887	2528374	4610741	898887	2528374	4610741	898887	2528374	2509581	1174505088	118376312	1348966	1270886	2260675	1348966	1270886	2260675	1348966	1270886	2260675	1529696	6549967	1545589	9085327	3062565	2122686	7574511	3062565	2122686	7574511	3062565	2122686	7574511	436240	19251834	3872647	1780549	3800786	3872647	1780549	3800786	3872647	1780549	3800786	3915053	2122686	5424343	3915053	2122686	5424343	3915053	2122686	5424343	67316072	190087	711134144	524619	666207	8060603	454404	22228182	442735	762023	68224504	15243794	1447905	117048	16282891	5427884	66197	1549244	558455	699730	1548701	3779111	221662448	0	1908989	134761616	3210941	252862	34422056	47181876	2743219	320384	247078928	837895040	9571896	1355552	2397860	2232300032	96917368	164001776	845759	104947472	77698	2451439	19761376	323863	121714616	47347068	65251332	52327752	675260	21444924	2224117	2916063	265722	269358688	9597693	86887896	532905	819155	99388	66618840	54546792	175733	60708236	18974746	32050180	163760	16285291	335068416	0	295124032	1775055	812468	1801019	967477	48282336	3296145	105665016	4291352	37450208	2191983	218977344	209800	691898	9840550	0	12184749	1281974	288940	1281974	288940	100550	32661	117388856	491316	502199328	42324172	644131968	243664608	13231999	2660293	2282010880	371509248	94271	520111648	66281	28966740	1884	2969807	1884	2969807	104290448	1225717120	530127424	604615232	69406192	2189201	420828	30556508	45171	2451370	31765	0	723821	71284728	20917946	16631681	1350982656	1550377088	121113816	17429	119578696	17429	130207	1559921	110366616	312161600	425734	1029921	1080999040	384354	470046	78773208	14497339	9744162	745876	2054546	47705484	32273916	2594357	15503322	1038815	6603590	25555378	1409782272	165067	882154	1847910	1520837888	563609	65481552	16524663	1709914	4979030	1603155	602497344	3699833	221176	46169848	1855976	278173408	16216007	169927760	5207292	1760254	1512726	1538122	1760254	1512726	1538122	1760254	1512726	1538122	8176567	1610536	1610097	67336208	645501	147366528	2380099	4491226	4329729	0	1126401920	1797874	3845978	11253654	6844827	250794112	6528386	179633	2276717	4696101	2802763	5054050	2737072	20376508	1453030	1229772	21007740	719532	19013554	10310000	2804116	70077768	6504240	1469017	6717824	46993960	4335102	93611120	2973568	11311565	3847548	285870496	74755744	3646500
AMW50_1	104190	197166	15117291	7487032	5183364	2088493	1825727	14734260	14331741	52189080	17585838	207270	243999	85510	36418132	246563	2212950	17483424	37439528	187085	528208	7194672	0	11907387	42949920	63482928	280896	56363008	62586	160964	17164482	211363104	63300624	741823	0	236277	18641702	7073562	5251389	65461	70582	83437	455800	11868218	8999232	365637	2680178	1043303	2521289	2680178	1043303	2521289	2680178	1043303	2521289	2602514	1161634176	116974584	940233	1983641	2753259	940233	1983641	2753259	940233	1983641	2753259	1560426	5845318	2055127	8139150	2467594	1846833	8915140	2467594	1846833	8915140	2467594	1846833	8915140	341862	1897722	2852118	2417113	4056178	2852118	2417113	4056178	2852118	2417113	4056178	2504771	1846833	5755755	2504771	1846833	5755755	2504771	1846833	5755755	99191648	244102	716081600	431596	452529	7649341	907525	22823324	1046348	705708	75768096	12576018	265108	199475	13759946	10143655	79621	1493310	1657865	234520	1439414	13788609	224808848	0	2341754	160415024	3392763	280660	35455320	49878584	3388400	337958	237601920	805118400	8644833	1262137	2547191	2271125504	99279920	165970016	326088	108209800	3133157	4089511	21286030	27531	125762640	46268836	96764696	48143320	503318	40262088	2349019	3615836	366697	255179072	14627668	122976104	551610	343375	128902	59262944	45863684	138877	57964964	19300726	31441990	127651	16970144	324223872	0	288548032	1376585	745937	1224509	2095756	31284232	3921698	86923456	6281777	38930936	15928398	255740832	271083	861097	11113287	2531	18220462	1725130	380989	1725130	380989	851690	40477	95729208	1212410	588339968	51368964	411733856	276812864	15597375	1497669	2354652160	432601088	708293	525591904	63256	22919186	2437	2704225	2437	2704225	102129672	1249334144	535843360	543804224	77519016	2830388	224621	5664456	43377	1196830	19922	0	666944	65653944	20613442	15712529	1438679168	1676759424	124506056	7415	123558368	7415	86174	1521031	122389424	355674784	365938	1345627	1316597888	380770	564189	67940400	11315092	10456601	587807	2398172	27708770	34981364	5642980	15866135	1043301	2525921	30337662	1557928832	181631	809388	1774730	1474355968	563217	72983296	20583852	2077083	5192158	1328085	601263744	9215709	219074	40828948	2252992	292034208	20076514	170433136	2606435	2929321	2085449	1633434	2929321	2085449	1633434	2929321	2085449	1633434	10010423	1505945	1506730	66705556	663481	145302320	2192509	4620673	4918260	0	1150589952	1694117	3592902	7111481	5115083	289677312	5493070	76791	2697823	4728294	2058047	9112873	5652656	36976612	2962815	2191819	24453836	1000941	25526534	12411195	4050435	88934256	8013932	2081702	9579929	76238760	7177269	129425208	4400865	13999571	3972899	86471768	71428152	3796326
AMW50_2	168072	155536	13901807	6965882	4807456	1889924	1607249	13425113	13313814	47620372	14477697	162576	193647	89384	33649084	195181	1914091	15601368	34126828	153191	559825	6894634	0	13123447	39861116	59961380	442285	55700888	146650	227103	16491572	192996736	66014880	742780	2552	266280	13895217	10527644	6947072	58936	44786	72839	459017	12680547	6287438	487745	995035	2233093	1570373	995035	2233093	1570373	995035	2233093	1570373	2311642	915928768	99335744	405287	2500862	1484229	405287	2500862	1484229	405287	2500862	1484229	1077648	2754011	1433442	6960208	598178	2546763	3784134	598178	2546763	3784134	598178	2546763	3784134	414430	15142273	1229453	3004927	1726328	1229453	3004927	1726328	1229453	3004927	1726328	1236967	2546763	2604055	1236967	2546763	2604055	1236967	2546763	2604055	76481096	196040	706084800	351792	362806	7428109	242190	21831104	928364	583519	82169048	11939057	1841823	426002	11437731	10929220	74273	991854	1415673	245800	1596440	10603817	222722112	2415	2247564	140969296	3335976	260589	33327618	34426312	1736549	324742	261882544	762629312	9513300	1189110	2695004	2214691584	97417888	155361456	412656	108521416	3657926	3647242	20687256	7997	123440440	49975136	71182224	65363248	545563	38822068	2359976	3879230	355052	243968256	10456374	112011464	657078	366486	189684	59889104	47209164	121453	62753996	18373638	32305664	168877	18427364	317905152	0	289638048	1233145	1101838	750432	2470408	31235212	2941257	74129208	4756832	36989588	15810384	271210464	209563	986094	9778109	7502	19386974	1571038	389091	1571038	389091	1136979	62259	78418968	1757974	554950848	50991944	231679072	249320464	15965138	894910	2288603904	419994400	948141	537818560	46157	17590226	5128	2183720	5128	2183720	92874568	1214819712	547770816	468385792	77734552	2627297	160796	3397672	38210	672753	17614	0	559904	57094624	20439934	13488558	1285472256	1665378176	116451528	33151	114838040	33151	98984	1263265	118099368	340473280	317108	969011	1327890048	382137	529394	58002272	17162478	9346555	652540	2397643	37875084	39141604	5822712	21134688	1210139	2136082	27226480	1518283904	230357	804024	1278726	1891934080	567603	78333960	19519954	1989094	5138660	1585395	669247552	5159834	297302	47103572	2284772	295265792	18524600	174310672	2856529	1789305	861617	1673669	1789305	861617	1673669	1789305	861617	1673669	9880514	1391631	1390190	68042912	614308	143239184	2221132	4689383	5775824	0	1261405824	1649298	3411726	10657054	4836577	201921280	7688332	5862	1930569	3385846	1625240	5577417	3764930	22044980	1645223	1498042	15469891	951206	16976740	7781003	2988329	62582148	7444375	1167011	6045849	51362312	4713740	92228160	2547850	10617913	2782479	156634768	115733080	3272058
AMW50_3	181749	198840	15389530	7831259	5040933	2124954	1739647	14868769	14662924	52889960	17110054	210112	215446	94953	35850080	217463	2009628	17517090	38825900	202890	651329	7602791	0	10675421	42622052	63640396	787003	57759672	72655	543664	18081356	225659680	81099184	946002	14559	340255	24154024	12135881	8788947	48103	55892	60534	430588	14290666	7387363	313712	2025956	1888055	2497254	2025956	1888055	2497254	2025956	1888055	2497254	2372185	1197921920	121669104	984310	2500882	1978670	984310	2500882	1978670	984310	2500882	1978670	1543688	4845209	1521218	9373754	1999663	2301718	6434545	1999663	2301718	6434545	1999663	2301718	6434545	400786	19452086	1450950	2062350	3360270	1450950	2062350	3360270	1450950	2062350	3360270	2294691	2301718	4423444	2294691	2301718	4423444	2294691	2301718	4423444	91723856	176354	753199360	421913	252503	7685186	745262	23209192	2491783	725989	75904224	13787849	303431	346515	5470844	22272964	69072	1060146	2022789	113805	1804290	14916016	243996752	0	2247782	155318240	3531939	270715	38003796	38272784	2885455	400862	269759424	816795392	10045134	1499014	2764755	2324220672	102561856	161343616	240440	113191584	4326812	6930821	22111894	0	135314592	50073676	80379400	44538716	415113	57382980	2615266	4900966	453233	278089408	12314986	124749192	702642	570219	295663	61265056	49835744	144222	68773688	19103660	31468308	168877	19035224	337351328	0	304156640	1238838	1019822	1490502	3468456	63480840	3640672	90708224	4955360	45492988	30326310	255467232	223905	1200552	12485937	57711	26783546	1668769	373788	1668769	373788	2845341	61492	100332776	4607299	575241088	52747360	368821504	268201488	17229102	1264424	2301841920	436459552	1761373	559116864	51598	23910108	0	2874512	0	2874512	110800680	1214952064	570434368	590656448	86205128	2626161	230785	6738816	43975	955787	14615	0	651278	71054472	21168974	15700429	1602725248	1695180416	123975288	5391	119830456	5391	151356	1371775	118675760	340259712	300740	1154804	1213189632	432109	558336	60779512	19412076	10377373	739331	2491723	19400962	41433232	8402150	20251006	1025243	1270030	26663918	1533970176	195702	799747	950119	1609950208	518816	77185008	18347120	2045476	4946664	1283709	662789504	14215286	251200	45225736	2437652	311102848	19982640	157407392	1499477	1971167	1346192	1841688	1971167	1346192	1841688	1971167	1346192	1841688	10594035	1449391	1452550	71937624	625634	145179808	2252257	4779258	11162454	0	1104100480	1787147	3878573	6936507	3671771	246175776	6332325	11915	3835747	14007138	7906800	9346647	6547231	47478872	3203158	2446052	28093634	1267558	30043408	12357623	4228344	98242696	9116068	1988578	10220249	85318672	6575518	126079680	3906830	15652750	4734673	307079392	65646600	5504000
TC_Blank-process_1	11980	3105	68886	17650	109448	0	0	45372	41572	0	6198	3121	35211	6456	6738	33112	0	62907	9090	2748	9025	0	0	11162	20602	19132	0	21988	24330	0	25366	36207	187118	0	0	0	103660	43774	50369	0	0	0	0	20774	14077	0	0	0	1197	0	0	1197	0	0	1197	3675	37869552	1290532	0	0	2400	0	0	2400	0	0	2400	1772	2236	1538260	14630	0	0	2395	0	0	2395	0	0	2395	0	12949228	0	0	2393	0	0	2393	0	0	2393	0	0	2395	0	0	2395	0	0	2395	4148	0	16288	0	0	17498	1123787	0	0	10612	4260662	0	484710	0	0	4870	0	0	0	0	0	16836	114297	0	1398138	11246959	7259	1779	2315	0	0	3825	0	1600205	151022	241783	0	253296	51724	0	0	379129	0	0	168166	0	71798	119662	70429	0	0	39788	4153	0	0	3363465	0	74176	56997	0	0	137010	314353	7966	0	0	2926	0	2551	5719	0	143256	0	0	0	5466	23861	0	2314	89879	550815	543954	296603	64802	0	5252	0	35347	3798	64024	3798	64024	0	25812	18541	0	431076	43224	6734	1632828	14726	40196	12399	777968	5201	33209672	9633	23777	1956	65578	1956	65578	6973	3884	31395930	38020	9830	0	6953	8726	29816	0	0	0	0	40708	0	4879	9657	28596	49535	1741	57287	1741	0	0	2682	162461	0	0	13213	0	0	0	0	10768	0	42386	772903	0	2305	0	0	0	107349	8976	0	0	0	475065	0	0	4766	0	0	1640	5537	0	0	0	0	85344	6867	0	0	0	0	0	0	0	0	0	0	0	2952	978	979	1648	0	0	55419	0	3469	0	212864	0	0	68079	0	299808	0	0	193323	3202998	582340	114557	249935	678309	0	0	791926	52597	1119267	0	351996	2589216	73449	0	132621	1266023	351245	8031381	0	0	12942	358528864	97496616	413090
TC_Blank-process_2	18720	2580	95905	54360	124834	0	0	24758	150979	0	2649	2595	8926	5554	5955	36031	0	117799	8565	0	9677	0	0	11651	29033	60978	0	62190	151652	0	37031	55096	138983	0	0	0	55814	41034	139931	0	0	0	0	77917	29306	0	12139	33543	17382	12139	33543	17382	12139	33543	17382	1886	36897148	1828034	12540	29898	26157	12540	29898	26157	12540	29898	26157	0	75908	113343	17595	13145	34568	57476	13145	34568	57476	13145	34568	57476	0	13566991	12116	35781	7860	12116	35781	7860	12116	35781	7860	12127	34568	30504	12127	34568	30504	12127	34568	30504	8251	0	115774	0	16912	21690	527605	0	0	8022	4094062	2006	84427	2593	0	104028	0	0	52402	0	0	155485	109607	0	1461227	11907815	12033	2422	3346	0	0	6866	170353	2666109	136373	193029	0	841276	68886	0	0	446009	1956	11775	356582	0	135360	149508	438540	70380	0	197898	11576	7945	0	5947819	13497	566846	50777	0	0	206168	462416	6011	38650	0	116190	0	166987	515407	0	2290520	0	6833	0	140583	349139	319591	114821	243722	707015	961569	2524066	203004	58621	238518	0	156123	9294	143647	9294	143647	0	107386	40635	2308	2365444	33257	143109	836845	15632	187535	306680	274446	2406	24068008	147036	32008	1886	585960	1886	585960	38086	549727	30487722	2441421	126487	0	213856	120221	182115	6921	0	0	3913	204789	0	6777	516737	611228	108416	2606	175880	2606	6370	0	12734	240817	13047	0	146772	0	0	29433	0	204937	5887	192642	8188999	0	123511	1973	2204	0	488898	782643	0	0	0	4382929	0	66087	22208	2376	6216	0	708118	0	7220	32029	1446	384062	130810	10891	0	0	2268	5219	0	2268	5219	0	2268	5219	18330	0	0	289520	0	21713	108712	0	7687	0	19866082	0	8752	482551	28672	3319335	56740	0	449294	1798231	917804	263621	345619	1266129	20009	36374	402561	16021	1998105	19704	357984	762664	63467	0	260760	3993626	314340	7935482	23685	20457	666574	294524672	63339848	508373
TC_QC_1	163711	152057	13895817	7155101	5292240	2040382	1896826	13464109	13317502	53315744	18121080	162921	188427	89936	35470212	189289	1894407	16070502	39567056	189714	707754	7784052	0	14677391	43804376	65183340	478734	59001828	306669	85368	20148778	223080896	79558040	600962	7580	554284	23520338	13296318	9184574	70851	54509	87486	471048	12758759	7914183	225916	2332828	1542731	2442814	2332828	1542731	2442814	2332828	1542731	2442814	2152481	1123352960	150220192	837444	2232127	2055927	837444	2232127	2055927	837444	2232127	2055927	1265201	4591243	1573716	9429387	2059569	2339942	6768596	2059569	2339942	6768596	2059569	2339942	6768596	471766	16327209	1681688	2043121	3511602	1681688	2043121	3511602	1681688	2043121	3511602	2071647	2339942	4596884	2071647	2339942	4596884	2071647	2339942	4596884	77406880	204814	678037568	464514	402069	7587967	208185	22167988	1005764	618107	64759016	14394462	909001	265799	13228189	14354197	61011	1642990	1996076	521999	1657465	16032095	225621040	0	1931692	143299600	3244130	288222	35928720	37465080	1543596	337582	253086544	789085632	8854476	1154937	2327807	2149251328	93527504	161338736	601103	100922440	1482333	2860109	21005398	12362	121365416	46954596	70268272	48795092	515900	32988338	2346039	3379958	492121	245600528	11135472	131299712	716559	701030	110870	66656132	48018576	139144	45931100	15573330	25460112	182578	12555348	271717920	3292	248552112	1139953	937877	1321895	3173757	35432328	4902837	78886832	7132141	41350116	23868588	290055840	193522	686476	10004085	14566	14287179	1605813	366407	1605813	366407	603237	31674	99492072	1438593	601452864	53736712	444718624	311150336	16091999	1572570	2322075904	466945376	769722	543051584	56825	25575878	16840	2672950	16840	2672950	113948936	1220037120	539052736	549525696	83544736	2600486	209910	5999493	31687	1305512	40467	0	725938	70883064	21519028	17260544	1316338048	1763846016	125777128	5848	124074264	5848	240604	1699516	127856352	335355264	433478	1015852	1292584832	433539	466717	77167960	28905372	10873010	831942	2686501	68065416	36841092	12181395	20314158	1113113	2335529	28162540	1504724352	215662	849178	2071949	1680102272	554526	73679160	19798510	2156524	5374896	1471839	761188800	8078945	237168	46959912	2170705	320466272	18648764	170837072	4091436	1819770	1342118	1626773	1819770	1342118	1626773	1819770	1342118	1626773	7948799	1705501	1703332	68236224	620912	152553168	2146571	3953102	5046468	0	1375903104	1727155	4289809	10951053	5424666	302931232	6187817	0	2961099	3995197	1550434	8195889	5712016	32527926	2451187	2588031	29423544	1693119	29212642	12724131	4804503	122436136	10328380	2568793	11370754	84088336	7667644	148452048	5242765	16828208	4896168	83151520	109159856	5202529
TC_QC_2	187278	169967	14028110	7309755	5557364	2140859	1873768	13851090	13632965	52955176	17518748	180248	225390	92366	36005632	228528	1981719	16136184	39216464	179917	632455	7885443	0	14720562	43566052	64251016	479275	59642400	110564	96266	19341184	221059488	76953408	452109	3273	525901	21089032	12731488	8785826	67490	51610	63343	532164	12961134	7779115	162200	1214423	1944515	2390908	1214423	1944515	2390908	1214423	1944515	2390908	2413071	1083410816	151370416	712340	2409306	2604674	712340	2409306	2604674	712340	2409306	2604674	1337375	4464171	120847	9020977	1781671	1738351	6746686	1781671	1738351	6746686	1781671	1738351	6746686	402760	20379072	1900458	2617751	3716800	1900458	2617751	3716800	1900458	2617751	3716800	2112233	1738351	4984396	2112233	1738351	4984396	2112233	1738351	4984396	79609520	174507	651206784	519685	233302	7487992	182586	21444378	1192718	726750	63503560	14219882	623875	291339	11984834	15344577	38852	1573501	1968134	504162	1707453	15718288	213362960	0	1899841	142977984	3282942	260360	36738872	38022424	1625849	329300	250339856	783327232	8277437	1397343	2367828	2168986112	93277440	158204320	628023	101980440	1677590	3072348	21773406	5946	120058488	47549116	71853616	49431892	510261	35496216	2095154	3168168	409493	244732928	11076903	128245392	507262	681364	143235	66779224	48309312	153862	43834476	15225343	25332134	160018	12266748	260471232	0	245900304	1193549	918613	1208978	3778510	30936546	5349170	73535032	6989049	45853548	24065838	296010464	202074	666986	10310588	5464	15738131	1378579	308182	1378579	308182	567039	35442	105179344	1530788	576630656	53053780	447087936	268475840	15708104	1583037	2235776768	439778912	783174	573094784	61922	25930794	5265	2619866	5265	2619866	105032968	1222744448	584484800	571907136	84257896	2586168	275791	10137276	36560	1163230	27574	0	699472	66681180	21824378	14865246	1306655872	1574821760	123552464		122047120		272120	1518298	120756504	335994464	416322	1008155	1205778048	440454	461432	72574216	28201924	10824970	738524	2567220	67904144	38675212	11819841	19503400	956227	2219646	26301692	1465902208	209322	844764	1995232	1493371520	518909	70522056	18632054	1911166	5452890	1406087	744202880	7395781	271540	46706288	2207787	325989760	18905492	164465712	4241675	1741527	1085084	1356668	1741527	1085084	1356668	1741527	1085084	1356668	7422717	1660220	1658105	68369408	571773	143586832	2376723	4791719	6485148	0	1353045120	1757485	4260277	10314972	4889657	277779424	6221449	0	4272619	11736344	7015661	7201635	4944166	40961108	2754944	2488552	34421912	1886100	36719172	13885438	5018046	123087944	11162343	2738137	11523254	78807704	7534845	151552320	5079421	17710040	5802409	349500960	65101452	5814806

### Sheet: Liver
Sample	GABA_IP	5-aminolevulinic acid_IP	beta-alanine_IP	Glycine_IP	Serine_IP	Cystathionine_IP	asparagine_IP	Alanine_IP	sarcosine_IP	glutamine_IP	Taurine_IP	4-hydroxyproline_IP	dimethylglycine_IP	L-Citrulline_IP	threonine_IP	2-aminobutyrate_IP	Creatine_IP	Proline_IP	Valine_IP	O-Phosphorylethanolamine_IP	Uracil_IP	Methionine_IP	hypoxanthine_IP	pyridoxine_IP	Tyrosine_IP	Isoleucine_IP	uridine_IP	Leucine_IP	Adenine_IP	inosine_IP	phenylalanine_IP	glutamate_IP	aspartate_IP	(tent.) glu-gly_IP	N-Glycolylneuraminic acid_IP	SAH_IP	galactonic acid_IP	threonic acid_IP	Gluconic acid_IP	glu-thr_IP	CDP-ethanolamine_IP	(tent.) glu-thr_IP	n-acetylneuraminic acid_IP	n-acetyl-serine_IP	O-acetyl-serine_IP	dihydroorotate_IP	Glucose 6-phosphate_IP	Glucose 6-phosphate_IP	Glucose 6-phosphate_IP	Glucose 6-phosphate_IP	Glucose 6-phosphate_IP	Glucose 6-phosphate_IP	Glucose 6-phosphate_IP	Glucose 6-phosphate_IP	Glucose 6-phosphate_IP	N-Acetyl-L-glutamine_IP	Lactate_IP	Pyroglutamic acid_IP	galactose-1P_IP	galactose-1P_IP	galactose-1P_IP	galactose-1P_IP	galactose-1P_IP	galactose-1P_IP	galactose-1P_IP	galactose-1P_IP	galactose-1P_IP	Orotidine_IP	ribose-phosphate_IP	3-hydroxyisobutyrate_IP	Tryptophan_IP	Fructose-6-phosphate_IP	Fructose-6-phosphate_IP	Fructose-6-phosphate_IP	Fructose-6-phosphate_IP	Fructose-6-phosphate_IP	Fructose-6-phosphate_IP	Fructose-6-phosphate_IP	Fructose-6-phosphate_IP	Fructose-6-phosphate_IP	gamma-Glu-Cys_IP	3-hydroxybutyrate_IP	mannose-1-phosphate_IP	mannose-1-phosphate_IP	mannose-1-phosphate_IP	mannose-1-phosphate_IP	mannose-1-phosphate_IP	mannose-1-phosphate_IP	mannose-1-phosphate_IP	mannose-1-phosphate_IP	mannose-1-phosphate_IP	glucose-1-phosphate_IP	glucose-1-phosphate_IP	glucose-1-phosphate_IP	glucose-1-phosphate_IP	glucose-1-phosphate_IP	glucose-1-phosphate_IP	glucose-1-phosphate_IP	glucose-1-phosphate_IP	glucose-1-phosphate_IP	glycerol-3-phosphate_IP	Ophthalmate_IP	L-Glutathione (reduced)_IP	N-Acetyl-glucosamine-phosphate_IP	xylulose-5-P_IP	N-acetylalanine_IP	4-hydroxybutyrate_IP	NAD+_IP	CMP_IP	(tent.) 2,3-Dihydroxy-2-methylbutanoic acid_IP	Pyruvate_IP	phosphoserine_IP	2-hydroxybutyrate_IP	dCMP_IP	dihydroxyacetone phosphate_IP	UMP_IP	AICA ribonucleotide_IP	IMP_IP	GMP_IP	Methylthioadenosine_IP	dTMP_IP	AMP_IP	Pantothenic acid_IP	Riboflavin_IP	malonic acid_IP	Succinate_IP	p-Hydroxyphenyllactic acid_IP	Glu-Ile_IP	Ureidosuccinic acid_IP	L-Glutathione oxidized_IP	n-carbamyl-glutamic acid_IP	Glu-Leu_IP	Phosphocreatine_IP	Malate_IP	D-a-Hydroxyglutaric acid_IP	citraconic acid_IP	CDP-n-acetylneuraminic acid_IP	N-Acetyl-L-aspartic acid_IP	n-acetylglutamate_IP	UDP-N-acetylglucosamine_IP	GDP-Mannose_IP	alpha-ketoglutarate_IP	D4 alpha-ketoglutarate_IP	CDP_IP	Alpha-ketoisovalerate_IP	Adenosine diphosphate ribose_IP	(tent.) sulfolactic acid_IP	Fumarate_IP	3-phosphoglyceric acid_IP	Fructose 1-6 BP_IP	NADP+_IP	UDP_IP	GDP_IP	Pyridoxal-5-phosphate_IP	folic acid_IP	Citric acid_IP	Phosphoenolpyruvate_IP	ADP_IP	MethylcitricAcid_IP	NADH_IP	Flavin mononucleotide (FMN)_IP	Alpha-ketomethylvalerate_IP	Alpha-Ketoisocaproate_IP	n-phenylalanine_IP	bisphosphoglycerate_IP	UDP-alpha-D-glucuronic acid_IP	CTP_IP	Flavin adenine dinucleotide (FAD)_IP	GTP_IP	UTP_IP	NADPH_IP	ATP_IP	Adenosine 3-phosphate 5-phosphosulfate_IP	coenzyme A_IP	sedoheptulose 7P_IP	arachidonic acid_IP	Palmitoyl sphingomyelin_HILICA	Palmitoylcarnitine_HILICA	5-methylthioadenosine (MTA)_HILICA	nicotinamide_HILICA	adenine_HILICA	adenosine_HILICA	creatinine_HILICA	N-Acetylhistamine_HILICA	hypoxanthine_HILICA	Hexanoylcarnitine_HILICA	riboflavin (Vitamin B2)_HILICA	cytosine_HILICA	serotonin_HILICA	serotonin_HILICA	serotonin_HILICA	serotonin_HILICA	inosine_HILICA	guanine_HILICA	pantothenate (Vitamin B5)_HILICA	cytidine_HILICA	L-Phenylalanine_HILICA	tryptophan_HILICA	butyrylcarnitine_HILICA	leucine_HILICA	kynurenine_HILICA	1-methylnicotinamide_HILICA	Propionylcarnitine_HILICA	isoleucine_HILICA	guanosine_HILICA	betaine_HILICA	methylhistamine_HILICA	methionine_HILICA	N-acetylputrescine_HILICA	N-acetylputrescine_HILICA	N-acetylputrescine_HILICA	N-acetylputrescine_HILICA	Thiamine_HILICA	Acetyl-L-carnitine_HILICA	valine_HILICA	proline_HILICA	tyrosine_HILICA	Methyladenosine_HILICA	pipecolate_HILICA	taurine_HILICA	histamine_HILICA	theanine_HILICA	L-Ergothioneine_HILICA	cysteine-S-sulfate_HILICA	N-Acetyl-L-glutamine_HILICA	4-guanidinobutyrate_HILICA	hypotaurine_HILICA	hydroxyproline_HILICA	creatine_HILICA	carnitine_HILICA	threonine_HILICA	N5acetylornithine_HILICA	homoserine_HILICA	N2acetylornithine_HILICA	guanidinoacetate_HILICA	Acetylarginine_HILICA	methionine sulfoxide_HILICA	deoxycarnitine_HILICA	N-alpha-acetyllysine_HILICA	N6-carbamoyl-lysine (homocitrulline)_HILICA	glycerophosophocholine_HILICA	N-acetylaspartate (NAA)_HILICA	N-acetylglutamate_HILICA	asparagine_HILICA	S-adenosylhomocysteine (SAH)_HILICA	citrulline_HILICA	glutatrylcarnitine_HILICA	N-acetylneuraminate_HILICA	adenosine 5'-monophosphate (AMP)_HILICA	asymmetric dimethylarginine (ADMA)_HILICA	uridine 5'-monophosphate (UMP)_HILICA	N-acetylspermidine_HILICA	gamma-Glu-Cys_HILICA	S-Lactoylglutathione_HILICA	2-aminoadipate_HILICA	glutamate_HILICA	malonylcarnitine_HILICA	ophthalmate_HILICA	IMP_HILICA	glutathione, reduced (GSH)_HILICA	5-L-Glutamyl-taurine_HILICA	aspartate_HILICA	trimethyllysine_HILICA	homoarginine_HILICA	carnosine_HILICA	flavin adenine dinucleotide (FAD)_HILICA	arginine_HILICA	nicotinamide adenine dinucleotide reduced (NADH)_HILICA	anserine_HILICA	N-Acetyl-1-aspartylglutamic acid_HILICA	gamma-glutamylglycine_HILICA	lysine_HILICA	ornithine_HILICA	nicotinamide adenine dinucleotide (NAD+)_HILICA	adenosine 5'-diphosphoribose_HILICA	glucose 6-phosphate_HILICA	glucose 6-phosphate_HILICA	glucose 6-phosphate_HILICA	glucose 6-phosphate_HILICA	glucose 6-phosphate_HILICA	glucose 6-phosphate_HILICA	glucose 6-phosphate_HILICA	glucose 6-phosphate_HILICA	glucose 6-phosphate_HILICA	S-Adenosylmethionine_HILICA	Cytidine 5'-diphosphocholine_HILICA	CDP-choline_HILICA	cystathionine_HILICA	CDP-ethanolamine_HILICA	UDP-N-acetylglucosamine (UDP-GlcNAc)_HILICA	methylpicolinate_HILICA	saccharopine_HILICA	Glutamyl-glutamic acid_HILICA	EDTA_HILICA	phosphocreatine_HILICA	tentative.GDP-fucose_HILICA	Argininosuccinic acid_HILICA	guanosine 5'-diphosphate (GDP)_HILICA	nicotinamide adenine dinucleotide phosphate (NADP+)_HILICA	glutathione, oxidized (GSSG)_HILICA	coenzytme a_HILICA	acetyl coenzyme a_HILICA	AcCa(10:0)_T3acidic	AcCa(13:0)_T3acidic	AcCa(14:0)_T3acidic	AcCa(16:0)_T3acidic	AcCa(18:1)_T3acidic	AcCa(20:5)_T3acidic	AcCa(18:0)_T3acidic	PE(36:3)_T3acidic	PE(38:5)_T3acidic	PE(20:5_16:0)_T3acidic	PE(38:7)_T3acidic	PE(19:0_22:6)_T3acidic	LPE(16:1)_T3acidic	LPE(18:0)_T3acidic	LPE(16:0)_T3acidic	LPE(17:0)_T3acidic	LPE(18:3)_T3acidic	LPE(18:2)_T3acidic	LPE(18:1)_T3acidic	LPE(20:5)_T3acidic	LPE(20:4)_T3acidic	LPE(22:6)_T3acidic	PC(38:7)_T3acidic	PC(22:7_16:0)_T3acidic	PC(18:3_20:3)_T3acidic	PC(18:1)_T3acidic	PC(37:6)_T3acidic	PC(36:2)_T3acidic	PC(32:1)_T3acidic	PC(32:1)_T3acidic	PC(32:1)_T3acidic	PC(32:1)_T3acidic	MG(21:6)_T3acidic	MG(21:5)_T3acidic	MG(P-21:6)_T3acidic	DG(26:6)_T3acidic	DG(O-26:7)_T3acidic	DG(21:3)_T3acidic	LPC(15:0)_T3acidic	LPC(O-16:0)_T3acidic	LPC(16:1)_T3acidic	LPC(16:0)_T3acidic	LPC(17:1)_T3acidic	LPC(17:0)_T3acidic	LPC(18:2)_T3acidic	LPC(14:0)_T3acidic	LPC(18:1)_T3acidic	LPC(20:5)_T3acidic	LPC(20:4)_T3acidic	LPC(20:3)_T3acidic	LPC(20:2)_T3acidic	LPC(22:6)_T3acidic	LPC(O-27:8)_T3acidic	LPC(19:0)_T3acidic	LPC(25:8)_T3acidic	LPC(P-27:7)_T3acidic	PA(22:5_18:1)_T3acidic	PA(7:0_16:0)_T3acidic	PA(4:0_20:4)_T3acidic
AMW20_1	483506	131928	16236102	4585778	2560382	114690	331108	16013039	15860119	7652903	108167904	147601	543632	173204	1103027	543646	244301	1580089	8634158	2291199	226360	1050599	134384	13616	4489130	4374340	11796197	7905583	1014222	465346	10795104	68363280	127229352	2026865	7294150	2537635	47787528	53801112	784311232	908356	856780	922917	2333883	1300289	229373	7521	30283694	12966558	22585364	30283694	12966558	22585364	30283694	12966558	22585364	13584438	977793920	27827752	32145476	13791905	27731714	32145476	13791905	27731714	32145476	13791905	27731714	659002	119070	19683728	6406058	31054466	13316068	43674976	31054466	13316068	43674976	31054466	13316068	43674976	4048972	64051756	30768160	12650793	29116338	30768160	12650793	29116338	30768160	12650793	29116338	29538334	13316068	32240666	29538334	13316068	32240666	29538334	13316068	32240666	434327392	32518842	842759104	2541624	9530536	1306321	707782	34129208	4600059	74636	19339904	68234	13602700	120058	29520	198667520	119939	10287681	18858930	885643	147915	160241824	23363630	26474	1312284	412350656	1154490	196357	427084	75961408	141135	1267789	1716598	647752768	1423446	97279	411456	7574530	237624432	90465688	1305576	6971653	0	299564	817610	571628	727981	17615414	84419352	302172	974178	27701012	1145138	4184402	0	54586868	9258805	105741208	817826	10655697	472343	1092937	1132992	1593829	1137313	14965570	139507	4177030	570212	6730759	332578	29201124	172306	7690781	26421168	12960433	189706768	6086895	8409088	14544407	20314758	177833872	52872560	502886	6620078	6039289	563578	5294129	5975959	958782	5975959	958782	895678	1724084	12040433	2468231	54107216	12660622	238649552	75951400	730163	24587736	456510848	46372172	2438378	1618020352	1057991	9926115	6235	328151	6235	328151	6918048	4308124160	1824052608	64946948	15949213	5166020	10394570	445410912	9343723	318586	366935520	0	4698562	212793296	9533715	19022384	265001856	4073813760	9669113	170968	9911710	170968	7199805	11941230	1911916	303084000	25055710	2849663	2453964288	0	1616414	9475361	37089032	19607804	286464064	3703444	466260192	20555246	59567192	4570453	2601918	9100902	52027124	219107024	78570872	50891268	11003113	1090713344	554737	49105584	21495096	1372019	1037789	23400686	6409224	20430994	1315220	71232	14728654	97896392	19779628	322389888	5285080	4628988	4420924	1224459	4628988	4420924	1224459	4628988	4420924	1224459	167739	34693644	34578620	4358940	10612833	113332864	2259380	4210980	313632	885	10688629	3409277	3135674	5910334	18632364	443508704	14297584	113186	1063501	3013826	8426912	49004096	51393636	1700246	27541024	269607360	261438208	273193856	69345376	7933775872	11151240	15223647	29693704	7088311	1245308	19021992	110984368	9309364	54307936	87578704	376057696	369180224	12057697	569660	262705216	623632064	401031392	95592248	401031392	95592248	30755648	3073727	16917964	4529334	1096618	101145944	1513306	19469572	39133328	310449408	7162539	63533280	165726848	7419703	112187504	10783529	44867520	29910762	9623964	69175016	16415516	9843726	4683197	11869135	258418112	7792486	4933814
AMW20_2	535950	136784	17622034	4979345	2793144	122341	359760	17352350	17085002	8776291	119175552	149666	592596	195869	1315101	529951	238510	1696973	10683555	1983812	285294	1294643	153775	17551	6069302	5841795	14593704	10717841	834765	563471	13261408	77426720	135394240	2637384	7823536	2771473	61885892	71536968	988535360	1257732	908595	1272369	2809506	1589492	219009	11847	29306568	12186633	26997074	29306568	12186633	26997074	29306568	12186633	26997074	16185093	1161960832	33433982	30915236	14427550	33379332	30915236	14427550	33379332	30915236	14427550	33379332	895221	168742	26189652	8767521	29913790	13072094	50164188	29913790	13072094	50164188	29913790	13072094	50164188	4959216	78570272	29658402	11980091	33529034	29658402	11980091	33529034	29658402	11980091	33529034	28696926	13072094	37763432	28696926	13072094	37763432	28696926	13072094	37763432	529929568	38950048	915211776	3433220	9870204	1526160	1001044	36916172	3951234	92191	20060726	38327	18930574	139523	34551	203929616	126669	10769029	12394055	1056063	177524	148792448	26925116	33722	1498179	509127712	1309334	266477	614563	83033576	127472	1535534	1591765	782130944	2366312	94719	462590	8218052	279035616	103877848	1230925	8225510	49031	261543	1031537	805024	889487	20674390	67667016	382531	672590	22246308	890672	3512444	0	53449208	8253316	76283664	842358	12726918	578843	1589801	1701917	2156081	828079	20358322	109635	5016101	407157	5389060	103214	18367952	123726	7597272	31266454	19586704	164925040	5948960	10899329	17053748	22945970	239019568	75221440	560078	6329133	9288366	845805	6573392	5774672	906193	5774672	906193	1031716	2021627	11170147	3125766	64015996	15215284	422902144	92098064	809677	25212734	574890816	54797976	2438914	2127381888	1240973	11327837	0	588077	0	588077	8615515	4948088320	2247327744	81636400	18190562	7074688	12828583	537129984	10263621	273799	477228896	0	6475698	223809136	12277838	23606098	301002560	4432416256	13007915	477779	13349133	477779	11240547	15090963	1955126	348714400	32396558	3636035	3237494016	0	2230751	12029261	46316012	25573572	346190720	4851818	484167264	22847318	56029612	4040025	3214095	11807634	62962560	246613568	105166232	59422316	12434439	1432074496	778336	54515032	25373786	1369431	808061	26290854	3823543	18406136	1386266	98044	16848954	86006464	16527018	411221696	5622760	5720158	5512883	1337669	5720158	5512883	1337669	5720158	5512883	1337669	139551	46353428	46280808	5659836	12339946	129294544	2899795	7050508	347432	468	11307461	3436982	4165121	5227402	11819216	482550208	16421952	64127	1175614	2950306	8611894	41952840	43261280	1715527	25077012	522444384	455091456	136058752	26073346	875942080	11632190	14904089	28130122	6830013	1484057	16759912	116368336	10660852	43534364	96355368	250531344	255342608	4486718	413754	522147968	345888576	393226912	105305792	393226912	105305792	41328700	3952056	22002194	5473027	1153203	114040088	1319279	20656190	40775092	318533760	9399817	67827280	146470528	7435610	106049008	10558201	40537844	30815428	10170895	65031952	17625116	14240621	5421771	13690432	447030816	7542683	3341861
AMW20_3	499967	126587	17479402	5073364	2754877	113875	372411	17421674	17174178	8943188	114543616	141547	569927	198257	1196765	568639	235449	1579910	10506743	2119804	283963	1312102	158344	11934	5889213	5710147	15486345	10255043	1044352	542588	13012272	76322272	136078464	2690379	8175043	2834507	59876224	69440768	995114368	1128741	910678	1145001	2593702	1765472	37335	16463	29101690	12074833	24725960	29101690	12074833	24725960	29101690	12074833	24725960	16310833	1133718144	32497818	30727966	14655134	31411102	30727966	14655134	31411102	30727966	14655134	31411102	846807	169790	23049914	8155739	29838222	12328533	48507956	29838222	12328533	48507956	29838222	12328533	48507956	4974877	84169360	29611026	12445654	32180950	29611026	12445654	32180950	29611026	12445654	32180950	28692274	12328533	34358880	28692274	12328533	34358880	28692274	12328533	34358880	513234816	37524828	894019008	2906644	10376501	1556739	927774	36887288	4176933	99923	19754834	61483	18469496	146450	32591	208359568	109582	11155606	14399069	1092002	161876	163947216	26916246	28402	1488872	507902720	1428737	255012	571378	82218464	180379	1495484	1631295	764181888	1889208	107884	403775	7638396	282066272	103979424	1271417	6963535	44810	304765	553100	798006	845684	20461608	70061856	272575	719050	25724506	899683	3763622	0	53309252	8480763	85036984	858053	12127613	574412	1298413	1518602	2090734	927511	18468216	103945	4791788	432164	5652968	173851	20598946	127629	8001058	28858984	11205821	168043424	6089620	10780888	13480714	23417634	176826208	71696656	660605	6264691	8359824	683446	5909074	4678914	735849	4678914	735849	1121122	1638425	12793739	2966677	60097192	13445873	361948384	93661456	774290	25834638	535238144	53654020	2524911	2014974976	1130889	11018447	17879	413766	17879	413766	7911348	4880595968	2137554688	79854720	17157520	6641488	13403986	572017920	8139185	258819	412698720	0	6589210	223404192	12108972	23423464	303310592	4434167296	12249556	445449	12498748	445449	10249184	14867762	1925404	349898528	30181410	3737602	3082901760	0	2218514	11278026	45607264	22595262	347508288	4769460	497854752	22990578	57214684	4171572	2764037	10845580	59362592	248669216	96006528	56536948	12810438	1344639360	754977	52810604	24707138	1331068	920123	25866844	3549781	16363806	1721783	75945	17586546	94244432	17272372	413528160	5154224	4926153	5736353	1326751	4926153	5736353	1326751	4926153	5736353	1326751	211181	47553176	47447600	5350050	11748724	124026424	2913231	6349840	436258	0	11336494	3949228	3917240	6262857	12750380	505461216	14692410	81906	1868910	2888473	8697798	43716136	43742344	1703846	25916946	287579968	340246048	104432432	29207592	883904064	12261917	16023796	28776786	7265712	1443971	19263110	116172304	10637509	46903272	97754888	306143840	310305536	2265461	704525	188395744	415072128	394368000	104054368	394368000	104054368	38721152	3695142	20908120	5955582	1251473	116849616	1526206	19880122	42195376	326335008	9167719	67941616	164096896	7972597	112120848	10493760	42441180	29990068	9958855	68832312	17357326	15877189	5081486	12558752	347844960	7536571	3320512
AMW35_1	511830	134907	18074312	5280988	2877208	177292	418033	17763368	17482146	9126705	115590168	148546	569050	189750	1269314	572433	243256	1739845	10853628	4700085	355311	1387296	170185	10418	6090544	5777801	16228309	11509332	2141847	5050025	13698588	77640584	141282128	2281062	9162170	5476043	60738712	47463900	990051968	752225	1125339	773423	2046552	2117772	223116	15998	56264004	26973210	38901936	56264004	26973210	38901936	56264004	26973210	38901936	14855719	1170659840	28914432	58628964	30852952	47218960	58628964	30852952	47218960	58628964	30852952	47218960	919046	750650	25635688	9128980	57266064	25398638	78682872	57266064	25398638	78682872	57266064	25398638	78682872	5649680	111257376	56725276	24477592	46635368	56725276	24477592	46635368	56725276	24477592	46635368	54960440	25398638	51557532	54960440	25398638	51557532	54960440	25398638	51557532	708554368	35681616	940700160	3090329	16469052	1618630	1233804	38398064	7599323	87922	24360358	314929	15422323	230388	125189	282424672	226445	19956326	60172616	2379911	205337	367503616	25273986	34069	1817116	544337728	1397693	282677	588115	89076312	166035	1564735	2320298	884759808	1926288	138581	461501	8684690	290560480	107893328	2269601	6452079	1208352	2866756	576915	995433	1063206	24067198	186285040	1410326	4874947	76680304	8683826	7424355	0	93501408	28942256	260202048	1128638	23419796	5612729	1337936	1327439	2017944	121742376	34456636	2063548	4667596	11283401	61812984	1401141	231798240	1476388	16757425	53907320	11543855	57541744	10800371	122145528	23991786	87165304	151017776	89144456	896439	6984132	10538173	1047098	5819949	8041894	1325874	8041894	1325874	10805592	4941117	9614359	2815226	64289588	17337778	356956416	99012272	883888	28688322	620460736	59278108	5431250	2188160768	1243765	10269983	31948	354286	31948	354286	6511838	4943980544	2315679232	82919064	19348732	7313981	12449675	584285952	11030984	575395	529322528	0	6237000	251412560	11724043	25118740	325498592	4943527936	14764664	382161	15356719	382161	12771256	15633560	2839038	409652992	32884540	4019900	3580734976	0	2658686	11915785	82472760	30927452	395689856	4461608	1107831680	27804766	81229528	6550463	2434103	13048902	60574800	246150432	102921376	52836680	22627800	1026025664	574618	62738020	23295044	807434	784155	24125114	6102779	38144388	1335009	99566	16522358	204357952	46455420	463225024	8927484	9807418	8671037	1581150	9807418	8671037	1581150	9807418	8671037	1581150	361834	39286084	40109792	5028283	9590892	93939488	1413623	3666950	369533	2759	16000868	4983061	3747850	52699628	86735752	653101760	19085810	268807	2041195	3671587	8748243	39054060	42117436	1220607	14683418	327164160	261768592	264602928	58686032	12746108928	8818826	6204647	19047386	3049727	702004	6618688	68534528	4235213	13907629	34462280	230734288	229869728	32741982	4749777	287030240	750320640	269746112	66275296	269746112	66275296	36836500	4041843	23216692	4197518	965870	126603592	1871637	14575014	52230316	304399616	11649319	49841272	60923340	9646744	67253224	2512089	11444770	24212052	8407167	12050811	3111198	5524259	938702	1904699	247109728	5911944	2885503
AMW35_2	542441	144949	17373450	5137036	2819433	151335	398476	17293376	16881880	9031682	127785056	160072	511833	197732	1259089	606861	250804	1752838	10768048	4423791	313725	1308593	204469	15904	5882237	5602613	16309900	10873810	1649587	4181521	13013755	77201120	141969584	2266129	7676998	5272854	63165148	51593944	1029872000	1064484	1115684	1077036	2751581	2019788	157933	16074	49926880	23361618	34346348	49926880	23361618	34346348	49926880	23361618	34346348	16176175	1123660160	33513438	52259800	27373728	42024228	52259800	27373728	42024228	52259800	27373728	42024228	885082	660050	25187566	8479656	50871088	23851020	73080616	50871088	23851020	73080616	50871088	23851020	73080616	5132888	111592880	50493400	23985502	44051404	50493400	23985502	44051404	50493400	23985502	44051404	49015056	23851020	47010048	49015056	23851020	47010048	49015056	23851020	47010048	626044608	38686356	945427520	3428605	16859478	1584156	927167	37204428	8416020	96371	23965602	306488	16216489	249641	71332	315258592	205053	21367888	61219280	1948252	232328	382897952	26345198	33975	1560162	515534528	1433904	232840	595893	92122904	182466	1440094	2385729	848526848	1865419	107703	523743	8825357	286812064	111104096	2277197	6795623	987811	2570231	988678	914312	983222	23724254	186506656	1368339	4553816	72919960	8630259	6556301	0	103947936	29456396	257560000	1180904	21638296	4721832	1395179	1620807	2091580	115974840	29669564	1719327	4753458	9537308	50925696	1512266	220692832	1422280	17021340	52386828	12519962	55612120	10411166	104791648	25633852	68238576	211407264	97490584	847583	6890443	11392878	1202524	4807028	7654321	1363286	7654321	1363286	10008492	2288139	8268590	2580991	59586004	15118713	340151840	87746800	947108	27666464	651922048	54566548	6536067	2315737856	1437274	10557715	46543	449925	46543	449925	7458082	4963212288	2441658880	83006296	17396700	7031599	12208062	607702400	8434215	581473	492317888	0	6123632	244068480	11859965	23262296	301999040	4448340992	13524188	1061941	13813872	1061941	10657613	14206152	2140325	377015552	31434422	3651948	3053089536	0	2308331	11191842	85835504	24127906	371226400	4524245	1135402240	29808718	81972720	7614206	2353137	10672330	66568128	234525648	89062952	54390916	22986646	1115157248	551867	56646508	23421356	942571	787800	24100058	6514290	31560202	1327396	99898	14441170	225826176	47953276	442023072	7865717	9044199	8502947	1720918	9044199	8502947	1720918	9044199	8502947	1720918	212242	46030796	44904200	4827418	9588090	92686832	1378599	3889793	396367	0	15175895	4681168	4015911	45968268	75209424	612437760	19529538	107271	2005188	3399701	7850673	35363160	39702912	1668818	13663991	135653648	64883184	329668480	80008304	20724371456	7616087	6517860	19008140	2935031	773674	6904991	62258480	4238506	16711513	38040736	281371744	265317312	52409612	2576676	209768368	1083027584	229081840	54468452	229081840	54468452	42596384	2861418	18820510	4298267	915328	105546008	1470609	12355356	38461596	271819488	7179499	38821056	50242488	7113808	49148768	2323287	10560265	23397756	7123147	12438932	4058752	4489962	1188403	2325018	63039680	4881755	3624694
AMW35_3	448807	124467	17073988	4909263	2680775	169279	365537	16777582	16484340	8501534	118072080	138967	566816	219493	1269950	564327	240436	1625039	10352126	4448383	377409	1376459	198069	16564	5903191	5370719	16006296	10338276	2078981	3207251	13386915	76344320	145398864	2452300	8265276	5422022	61932776	46126352	955246144	976365	1099982	1000952	2380696	1986567	127770	22074	52843792	23781898	33532004	52843792	23781898	33532004	52843792	23781898	33532004	15985357	1126702464	30710348	56310872	30266564	45107200	56310872	30266564	45107200	56310872	30266564	45107200	807437	761756	23657782	8366744	54687992	25749390	76896680	54687992	25749390	76896680	54687992	25749390	76896680	5775099	102625312	53875060	26179152	46465532	53875060	26179152	46465532	53875060	26179152	46465532	51627404	25749390	48807932	51627404	25749390	48807932	51627404	25749390	48807932	658580672	36884820	938801152	3633668	15730307	1569616	845094	37782400	7553264	76009	23651952	287774	16697176	202932	119849	276552192	230726	19846424	55639396	1811442	179541	352204064	25520900	41214	1696337	515922240	1352925	251781	632869	88719032	161574	1455894	2211047	809196928	2069038	199315	601591	8690190	283535168	105384704	2308940	6677629	1151233	2833345	921522	970889	962337	22571538	190472960	1244272	4429068	73882280	7763836	6380007	0	99118728	28457454	250107408	1117708	22741704	4859384	1398833	1585160	2017346	108714936	35463212	1979480	4532315	10452366	57656108	1270347	227273488	1210896	15956183	50517684	11765662	45000612	13538014	103205456	20742864	88222584	180035536	97966400	896328	7512771	13461488	1049379	6007451	6483114	1204414	6483114	1204414	8335865	2820199	8071919	2620915	63774096	14564636	415680480	89386328	795452	27770450	579705664	56412148	4649411	2222991616	1334220	11090422	31463	471436	31463	471436	7333594	4673640448	2347079680	74947904	17798808	6892957	12063472	548446144	15445679	483678	461262048	0	6177953	238147680	11871505	23883550	299369216	4403279872	13140686	520114	14012205	520114	10828240	15375831	2191090	369818944	30081228	3386402	3091638784	0	2313280	11290918	85516480	26045792	383094880	4552308	1077247360	28586124	75466728	7273238	2066849	11799625	62506876	241627280	94700128	57249100	21287700	1033136960	558032	63992748	24497656	919719	785730	23400996	5039158	33230728	1334112	85928	16568247	200083472	45359336	408240416	7853625	9045472	8796553	1561268	9045472	8796553	1561268	9045472	8796553	1561268	303449	36908744	36706776	5199450	9097815	82928808	1478861	3674911	375926	0	14960279	4300675	3359057	44376740	79184192	612550720	18877124	128172	1940951	3234390	9845186	43092640	47519568	1592570	15282184	182965520	100386888	300108896	81656208	21409871872	9684497	5102885	20128898	2754318	840728	5638662	62308564	5437834	11906811	40695984	272086560	265878640	53908768	4681647	241050496	1449306112	162548016	57760332	162548016	57760332	35842304	3449002	20418352	5213437	1011347	114340120	1928905	14242174	53307360	326145568	10207957	43117548	58170476	9150905	59051184	2559401	11040391	21948312	8359121	11651078	3532756	4721133	1345447	1819267	86866032	5457729	2932678
AMW50_1	435112	125629	17718262	5609773	2558021	169380	378399	17469522	17053776	9710694	126017696	146815	562933	240906	1378219	559882	237701	1475755	10836255	4935262	226682	713477	174837	0	6350851	5856184	30351338	11711779	4926737	48337192	14648054	87062024	148245952	3899067	8849209	7798169	70251480	41177712	1093680896	1197629	1212209	1207965	2317670	1730753	206272	0	57712336	31587314	43657896	57712336	31587314	43657896	57712336	31587314	43657896	15677990	1199019136	22109868	61001464	38976912	53350244	61001464	38976912	53350244	61001464	38976912	53350244	941734	10330191	26401092	9507715	59245132	32764312	85446272	59245132	32764312	85446272	59245132	32764312	85446272	5535861	82056264	58627156	32785262	56382500	58627156	32785262	56382500	58627156	32785262	56382500	56333212	32764312	60433468	56333212	32764312	60433468	56333212	32764312	60433468	663755328	43666204	956618816	4060528	14891881	862449	1323693	40792036	8478649	86567	36809728	253184	16210750	286924	3084281	269562688	267803	11378471	64813472	1197053	223508	398150080	25572540	381935	2126080	549582144	1387470	297356	559652	100346048	177252	1709402	2982808	885060416	2282536	65480	564862	8415161	301008640	113004504	2432789	536083	59183	3403384	609569	657176	1065258	36720868	223096400	2756256	6414667	76122720	9691122	22683606	0	99713400	31606624	284493472	1347303	9327943	16439953	1449391	1473061	1899198	184218496	43835488	2739379	1640074	19583748	80804576	32496	245822496	2511185	16626057	56297652	180924128	145642336	7471485	10877512	16998060	76584960	142062784	54878368	579036	5067628	8111578	14471482	4872249	4741586	819468	4741586	819468	67135072	960895	16699043	7649448	66495616	16515584	256549360	108465872	1099805	21616762	495636640	68238248	26817530	2475169280	1102507	6471137	52396	246960	52396	246960	15612216	4076907776	2609087488	83970560	18171374	7380432	13764870	586837632	10529317	464719	534099328	0	5899464	267029664	12717032	26943108	372996768	4951090688	16519105		16996122		14204703	19158576	1932221	389315648	35803664	4093769	3452533248	0	2865906	7813755	113808280	32940782	422470368	4447275	1196168320	24161402	79221080	9851835	1003299	37837	73588456	362529088	130150720	56705956	9461117	441373056	581368	71107520	27789036	310838	818235	6583017	4176824	3973466	1584630	86077	27726052	255866000	66313448	517456000	3646543	10239012	10431869	1688841	10239012	10431869	1688841	10239012	10431869	1688841	2149842	34990856	34908328	5062913	8808767	78807816	1257772	3554801	4020714	0	10766409	4855044	4040030	50338216	95005264	819370048	6124534	5082769	1455918	3796882	11142012	49343352	49450872	2287584	15872584	171271920	115501856	298040320	73668880	19854026752	54969656	36016320	93553000	22637660	4337563	20793146	438609728	19532926	51505376	122966704	211437456	197669584	71199264	3708176	184052304	1310983296	256407648	52091368	256407648	52091368	38010688	3395648	21503640	5870598	1359519	123529864	2757307	18636912	128001464	500229920	23149098	76476952	143490672	17723570	115695664	13329191	47829780	37074408	14957976	61848368	7992909	10428820	247497	4135361	137994560	6440088	0
AMW50_2	500501	122806	18564512	5421583	2788260	195417	363189	17693116	17415852	9337532	128101264	139466	453647	208771	1337725	567172	238453	1534162	11000806	4854303	287373	518267	138015	16506	6633153	5506018	28941378	12177693	6313389	50515608	15202006	83091664	146794144	3539491	8763013	7885403	70378168	45827008	1078056064	951899	1135400	967638	2440401	1705964	42882	2926	53418424	31284464	45764252	53418424	31284464	45764252	53418424	31284464	45764252	15212144	1223120896	26050158	57501728	37701864	54364212	57501728	37701864	54364212	57501728	37701864	54364212	1004045	7011897	24716086	9419781	55286016	32499036	85420664	55286016	32499036	85420664	55286016	32499036	85420664	3813684	85867336	54517780	31018820	55722112	54517780	31018820	55722112	54517780	31018820	55722112	51945364	32499036	60600716	51945364	32499036	60600716	51945364	32499036	60600716	615159424	43431764	822444480	4258719	13860358	1041683	835633	41330012	8158809	106354	34125068	302906	15278767	293400	2149394	263210496	245187	12562116	62984384	1771061	247407	394438240	26510526	389035	2590878	542886592	1431048	304519	638250	104638840	215929	1702215	2553474	896957248	2233434	160503	598497	7899001	313542240	111412824	2570606	1173180	584116	3653264	929184	488499	1053307	33373900	236308288	2963988	6337374	79678592	9779810	22732862	0	106239904	32963268	285125568	1263826	11779850	16865134	1494557	1604821	1902921	182264608	47293056	2999979	1480025	19184758	85600488	24483	251087008	2503470	12825368	54354812	221795952	158132624	6811148	9775610	15651160	48174180	86257264	33611972	349802	3610683	8345780	11251962	2821034	1933054	403588	1933054	403588	53008604	600897	13399543	5221590	58097504	11736328	266929760	108070544	828168	18157462	367126912	64531048	19208724	2356936448	949343	5444865	56895	293788	56895	293788	12938529	4096532224	2475862528	92992712	17479038	7156098	15545613	676542912	6286695	909751	554152512	14811	6765945	258452640	13171833	32284576	392561088	4951506432	20416980		21013888		14792722	18250266	2328926	382100576	40899020	4586136	3779260160	0	3220860	7050270	112927096	40106972	462071264	4572899	1168580224	27198310	81325952	10832000	46719	62160	70747608	286060384	110751592	57757424	12377465	24609240	544167	73756072	27720432	278362	815606	6827431	4572958	7516298	1504726	100958	26050298	287174240	70602784	571540224	4461269	11738933	10341878	2014907	11738933	10341878	2014907	11738933	10341878	2014907	2687352	38731028	39439124	5364236	8914725	82894344	1197398	3973329	4246390	0	14730760	5689210	4404604	56859204	91362960	844321344	324988	4864495	1447210	3677302	10115825	47271300	49166232	1735219	24674666	297091616	243677456	75167352	17331644	528786528	76477376	71615416	137055760	36465764	5358407	31281232	678621632	21290708	86426424	137064144	330146912	326854720	3614280	4786942	250022800	368303424	312594080	85639728	312594080	85639728	36086736	3428839	20153354	5726412	1300009	124651448	3061318	25811342	140147792	620541248	26893664	114000672	187115552	20837322	160900816	16928632	60545108	41499756	21031010	87199304	11796827	19409552	485800	6269258	262531264	8579256	0
AMW50_3	527356	135928	17212652	5370104	2719622	171473	325051	16766924	16375292	9533557	135597072	166040	579495	212190	1271716	582602	219751	1652235	10853279	4533854	223083	984033	189079	10812	6162359	5632700	30395052	11556123	3430854	50461572	14762900	84035480	142336000	3373305	7485910	7659672	69944360	45449216	1143449728	901387	1164801	967072	2023097	1805471	285885	0	53430340	31331720	41016584	53430340	31331720	41016584	53430340	31331720	41016584	15608408	1243144064	25277468	55924332	37892508	49350520	55924332	37892508	49350520	55924332	37892508	49350520	925659	17661542	27682154	9694713	54748160	30224928	81888856	54748160	30224928	81888856	54748160	30224928	81888856	3071622	86696992	54297400	30009296	48978836	54297400	30009296	48978836	54297400	30009296	48978836	52468148	30224928	57961228	52468148	30224928	57961228	52468148	30224928	57961228	629635136	44528352	781274304	4486706	12727272	974590	371812	40700596	10397838	101294	36816164	317238	18174328	315706	3975188	322801920	258339	17541996	66565616	1229569	239549	409524128	24896170	402075	1990073	582471488	1409684	291405	597449	106039488	197645	1649378	2362082	940128896	2356953	188456	620318	7889801	299917312	112606112	2455488	865009	357234	3025430	851346	433376	936215	38505312	204315376	2401513	5903064	69902664	8615399	18120294	0	105092320	29054516	285316960	1113485	10088115	19535668	1409955	1526405	1897782	157179856	38304568	2512770	846034	17297070	73250160	28669	238217744	1603254	9486724	58399912	165425808	159505040	8678642	16077497	18062204	78754872	197612192	75841712	702951	4584839	10965652	18181084	6042882	4724377	766512	4724377	766512	65881944	2922234	12503121	7629889	73463128	15689274	420149824	104280840	1022214	24286924	605994880	62208356	28106064	2138926080	1378651	9395019	59824	509058	59824	509058	8766394	4403670528	2262392320	86463000	18081782	7234679	13797153	643993472	11889383	703199	455926400	16949	7109569	253376912	13362859	27946268	332968672	4783216640	16810076	1538047	17202302	1538047	14161569	16928606	2170429	350971712	35477600	4129914	3361650176	0	2582484	7142834	115657488	31850488	431928224	4877313	1157385600	27804880	91321568	11066744	28377	31593	77489056	272654336	101324624	62381020	17834036	17662850	437919	69332808	26819384	362625	896276	1035924	3884752	5849852	1752112	85471	23743710	282057312	71310504	526661376	4491900	10450142	10997408	1849796	10450142	10997408	1849796	10450142	10997408	1849796	1134225	34851304	34731552	5500039	9796389	89388120	1189370	4528760	3681941	2832	18725690	5022187	4193241	39501948	75648824	825970048	403074	1297214	1404526	3618949	10437120	42276236	43745520	2081728	14520272	155782208	98377304	323488992	90012128	21113933824	49597120	45631644	108320888	17796698	4076652	15383393	388267136	18846538	36640236	120921160	298804448	287284736	59876152	2432987	211208736	1440610944	199276528	61944776	199276528	61944776	33893076	2971267	18004336	5862702	1296551	106138504	2773010	18949274	112854448	567266240	19663186	73377792	113830328	16407470	108469904	10056134	33692096	40461332	14843634	47908492	5091456	6622702	166006	3199714	78463864	5581763	0
TC_Blank-process_1	18757	0	86626	28526	133770	0	0	75189	75028	0	12631	3921	49020	3444	15597	50685	0	86281	9838	0	0	0	0	9948	26745	12469	0	6532	37803	0	39947	41426	191480	1858	0	0	9162	9694	72756	0	0	0	8140	22053	7401	0	0	0	0	0	0	0	0	0	0	3867	36311120	3448718	0	0	0	0	0	0	0	0	0	0	0	2667212	50898	0	0	0	0	0	0	0	0	0	0	7793496	0	0	0	0	0	0	0	0	0	0	0	0	0	0	0	0	0	0	7374	0	97649	0	2112	6380	564522	0	0	0	3636655	1870	3998313	0	0	3713	0	0	14264	0	1523	60408	94573	0	878599	15232735	1854	0	0	1783	0	0	0	746785	90060	22205	0	1000041	65482	2082	0	255108	0	0	313731	0	44985	85562	152313	0	0	53723	0	0	0	4973213	3364	146018	6935	0	0	190538	446692	18044	12215	0	0	0	0	0	0	250821	0	3125	0	143087	344	2204	12177	65792	242222	110586	1710086	119163	10286	6640	0	28538	15420	98070	15420	98070	321	26080	27736	0	864712	125965	16644	629107	17316	135118	34640	92625	12817	34623272	2082	60736	0	186589	0	186589	90941	17682	41726756	164690	68912	0	31818	20934	27643	3792	0	0	2854	37385	0	14510	65547	82936	33537	5894	14504	5894	2076	0	3426	222702	9728	0	16369	0	2140	1894	0	15907	8856	57845	2343780	0	0	0	0	0	308596	15687	1064	0	2142	1043441	0	3792	11255	0	0	0	26840	0	8407	0	0	56282	5256	11270	2756	0	0	0	0	0	0	0	0	0	5513	0	0	0	0	0	99844	0	3325	0	28496	0	0	867930	16911	719752	0	0	897094	75608	21926	390758	155431	0	84879	8086621	45579412	4222866	3770306	724021504	508079	404321	13427941	121769	15586	663849	6726201	0	20287774	1749320	60236312	59666436	5330183	15744	200375776	297152640	477813792	23637746	477813792	23637746	0	200462	0	0	0	0	64950	160933	364320	6836988	2251637	720715	64913	27668	2121573	0	124887	0	0	57098	0	0	0	0	53607396	0	19476
TC_Blank-process_2	3175	0	56554	31623	158676	0	3272	48773	31521	1469	7855	0	5614	8013	28148	5830	0	18691	13457	0	2203	416	579	0	23784	4686	0	1565	22066	0	3100	0	2469	0	0	0	0	0	0	0	0	0	0	0	0	0	773	7079	2757	773	7079	2757	773	7079	2757	0	34378012	1160007	7079	0	2757	7079	0	2757	7079	0	2757	0	8690	165911	58065	2576	7079	2757	2576	7079	2757	2576	7079	2757	0	426892	1033	6820	2757	1033	6820	2757	1033	6820	2757	773	7079	2757	773	7079	2757	773	7079	2757	37810	0	54924	0	0	3929	1551	0	0	1883	4518772	0	800485	0	0	33059	0	0	25371	0	0	130805	28417	0	630771	9577949	8480	1689	0	9345	1548	1725	0	800261	107395	81792	0	115416	62892	0	0	219917	0	2079	141093	0	53488	138904	335326	0	0	98791	3737	14563	0	2712353	3810	192611	6924	0	0	177923	381958	7539	47503	3100	0	0	25605	40762	0	576749	0	34851	0	92323	179597	79158	15199	430651	1782307	676637	1234005	34634	114058	484499	0	18031	2075	209038	2075	209038	776	71359	172509	0	567592	22454	66408	225424	45899	256727	128076	234763	0	9053736	52222	45923	2103		2103		143350	1385122	10237325	822359	220830	0	54381	402273	147016	16742	13049	0	11647	180852	0	75651	1006819	931843	192803	3796	365796	3796	2845	0	16079	271989	10461	0	307000	0	0	30091	0	510858	15217	144291	6046440	18671	18076	0	3472	0	82429	306444	0	1624	0	2900539	0	55349	46270	9774	21313	0	1025640	0	9492	0	6333	235588	336926	205046	11526	2337	10235	4830	2337	10235	4830	2337	10235	4830	0	0	0	0	0	0	124032	0	1879	0	69513	0	0	982863	238808	4529106	124378	0	665856	33023	0	156011	22245	0	38761	324610912	301259776	259308208	60902456	7834434560	557561	147750	2289665	172682	0	2409264	5079942	18305	7994736	760719	310340768	302920224	13468187	0	277794240	621878592	292320160	86474240	292320160	86474240	0	10924	0	0	0	0	8398	208335	1000014	4820538	455926	695693	680356	50400	2120147	16632	253680	0	0	327808	120510	0	0	0	291507456	0	8452
TC_QC_1	519669	152738	18383942	5294994	2778992	160882	373811	17933390	17711176	9043963	120794088	176081	564569	198488	1311497	493382	255845	1612295	10116785	3733795	233578	1279240	163082	7212	5714837	5636866	19108874	9955220	3020521	20663130	13312858	78241952	140769680	2688907	8001319	4658380	63012752	51345048	1011066240	971033	977713	988443	2083436	1726952	194729	9133	46387200	21725510	32334194	46387200	21725510	32334194	46387200	21725510	32334194	16052630	1161954048	27781218	48825000	27148814	39571860	48825000	27148814	39571860	48825000	27148814	39571860	952115	2940001	23850378	8972633	47451004	21997196	64106644	47451004	21997196	64106644	47451004	21997196	64106644	5448621	95497720	47043140	21621234	40668632	47043140	21621234	40668632	47043140	21621234	40668632	45689376	21997196	43173828	45689376	21997196	43173828	45689376	21997196	43173828	616458304	37794908	958003712	3043429	14677858	1366867	837210	38552252	7121994	95621	25501486	238775	15402051	212164	803624	264705888	218425	15897394	45238772	1186717	213011	326742848	25933390	82540	1782603	533600448	1367171	259355	586187	84858912	159718	1513314	2208432	836623232	2099328	112127	611725	8555597	290616576	107247760	2079171	3314300	2223452	2191406	882464	1028505	893594	22596266	166293584	1277488	4393492	66254500	7093206	10533162	0	80636400	24325740	233603984	1165708	16973790	7431950	1410892	1561090	1969927	93578160	31680506	1533867	3900717	9810728	42617640	55885	185595440	1305636	16074856	45757240	55150908	166135760	8851494	15244009	20233766	91512424	72054576	114004232	662442	7636489	11817599	3830953	6401376	8575914	1391525	8575914	1391525	31658340	1830586	10890917	3305633	67162504	16650757	352074496	98026304	923894	25468224	583326912	58187440	9835623	1953231744	1269614	11702634	33684	330335	33684	330335	8166325	4504960512	2080254336	85288264	18158872	6535471	13000476	538924416	10819430	358222	537054720	0	6306875	264719504	12415626	25335170	336664000	4682829824	14447838	650350	14725074	650350	12362999	16829078	1981236	360715360	31108560	3893662	3180363776	0	2642912	10209725	67340600	28259712	383288032	4251982	1041430528	25096448	72529704	7169158	3356142	122204	65754160	263732720	105940376	57677972	15135213	1393298816	610010	57620760	25395600	824715	833692	17621172	3072114	24444682	1441660	138509	20738108	194846560	43868436	414372032	5315254	7133607	7303657	1386375	7133607	7303657	1386375	7133607	7303657	1386375	820265	37841028	37736108	4917817	9246984	89426768	1422199	3980877	1305105	0	14122255	3809809	3671714	33976676	71002400	585912640	22321026	1882566	1334474	3282329	9478898	43093356	47247072	2016073	19443548	13919577	54637372	325267552	105170560	18537725952	22454804	16692613	44048772	7724995	2011949	11201449	180909264	10983759	29235960	90248040	508292640	511831200	70611720	2193120	328201536	1139117568	50997972	79323728	50997972	79323728	39313168	3526313	22003852	5470807	1527447	132394368	2132440	18865344	68080368	382604384	14420138	62128908	90889032	10582092	82563080	6897431	25730408	32400232	11532334	34217332	9385916	6006377	1646923	6841930	61203804	6597659	0
TC_QC_2	435643	144387	17551992	5172749	2687602	155162	346287	17119060	16971824	8864298	115664840	167170	455662	235922	1272297	573267	254842	1603043	10637457	3653555	284896	1304105	159320	9260	5907562	5833090	20354526	10723583	3599032	23663974	13912736	78580936	140326928	2866116	8088102	4881117	65677944	51980548	1012723328	1081455	1011450	1099814	2713746	1827127	165021	10333	44207040	20929034	30188176	44207040	20929034	30188176	44207040	20929034	30188176	15619422	1147531776	27055190	46927232	25790286	39547200	46927232	25790286	39547200	46927232	25790286	39547200	879116	3467882	22599734	8852179	45386700	21684500	63353404	45386700	21684500	63353404	45386700	21684500	63353404	5201886	87192240	44999564	21570738	39122684	44999564	21570738	39122684	44999564	21570738	39122684	43341044	21684500	39952140	43341044	21684500	39952140	43341044	21684500	39952140	610837248	38426904	934607040	3367342	14321845	1243302	1419470	38936428	7149994	93633	26724048	217827	14263655	197180	958035	260390896	195938	15020050	44814684	1025935	204294	330636352	26220420	97711	1681202	523624192	1458521	247306	603095	87999952	171965	1524416	2297237	841614272	2168864	20874	571404	8348230	291670912	109487848	2099982	2998535	2437597	2138813	769999	843084	976050	22829242	168519728	1616637	4178368	64660548	6689366	10165476	0	83044784	24117136	230750960	1128348	16179912	7906286	1348518	1460678	2005859	91049408	32371330	1542027	3899238	9894621	44915476	48927	186293168	951235	15908206	45739528	58334260	132616632	10260930	18599010	19882770	87788512	87234432	84468512	672244	7513314	10930068	3875837	6210703	5705358	1042697	5705358	1042697	30731912	1980609	9600707	3543908	68297032	15158779	379702784	92084328	870883	24803538	570224768	53350008	9593254	2070219136	1202246	10813857	25730	304011	25730	304011	8132527	4650058752	2246695936	78187392	17295308	6419293	12746477	567129856	10821014	316689	458188352	3394	6701717	228767824	12356715	23307764	310141344	4653366272	13578226	12365	13958517	12365	11337078	14807144	1926720	352218048	29068170	3788582	3027107328	0	2348969	9598803	75645120	27037970	400239488	4796053	1054355264	24123902	66778776	6880265	2327769	88542	64179880	250890592	93447056	55882016	15594217	1248114048	577106	57255224	22531804	653193	825127	18677232	3178685	19129446	1538104	124037	19124904	172596752	40037792	445208928	5550675	7790678	8374514	1604532	7790678	8374514	1604532	7790678	8374514	1604532	881635	42062572	42061416	4851857	10132036	94010472	1629562	4162614	1358535	0	12479773	3968276	3982936	30132812	61123704	524513312	19193340	1734485	2371786	3607144	10031039	46967272	48392380	2002679	18887548	279357024	291716448	288179040	70163344	13061899264	22697402	15390316	43322676	7714141	1945831	11204074	178459792	10865357	26815450	88700848	235388064	240520144	44845240	2204209	147029328	831407360	329699072	63299004	329699072	63299004	38625444	3668628	20409924	5512043	1117977	120935912	1935723	18249548	67356144	412494592	10731174	58683992	89271248	11093404	77812176	6079964	22938754	31410892	11937758	32340932	9532543	6878233	1866677	6232006	298352480	6262612	0

### Sheet: Muscle
Sample	GABA_IP	5-aminolevulinic acid_IP	beta-alanine_IP	Glycine_IP	Serine_IP	Cystathionine_IP	asparagine_IP	Alanine_IP	sarcosine_IP	glutamine_IP	Taurine_IP	4-hydroxyproline_IP	dimethylglycine_IP	L-Citrulline_IP	threonine_IP	2-aminobutyrate_IP	Creatine_IP	Proline_IP	Valine_IP	O-Phosphorylethanolamine_IP	Uracil_IP	Methionine_IP	hypoxanthine_IP	pyridoxine_IP	Tyrosine_IP	Isoleucine_IP	uridine_IP	Leucine_IP	Adenine_IP	inosine_IP	phenylalanine_IP	glutamate_IP	aspartate_IP	(tent.) glu-gly_IP	N-Glycolylneuraminic acid_IP	SAH_IP	galactonic acid_IP	threonic acid_IP	Gluconic acid_IP	glu-thr_IP	CDP-ethanolamine_IP	(tent.) glu-thr_IP	n-acetylneuraminic acid_IP	n-acetyl-serine_IP	O-acetyl-serine_IP	dihydroorotate_IP	Glucose 6-phosphate_IP	Glucose 6-phosphate_IP	Glucose 6-phosphate_IP	Glucose 6-phosphate_IP	Glucose 6-phosphate_IP	Glucose 6-phosphate_IP	Glucose 6-phosphate_IP	Glucose 6-phosphate_IP	Glucose 6-phosphate_IP	N-Acetyl-L-glutamine_IP	Lactate_IP	Pyroglutamic acid_IP	galactose-1P_IP	galactose-1P_IP	galactose-1P_IP	galactose-1P_IP	galactose-1P_IP	galactose-1P_IP	galactose-1P_IP	galactose-1P_IP	galactose-1P_IP	Orotidine_IP	ribose-phosphate_IP	3-hydroxyisobutyrate_IP	Tryptophan_IP	Fructose-6-phosphate_IP	Fructose-6-phosphate_IP	Fructose-6-phosphate_IP	Fructose-6-phosphate_IP	Fructose-6-phosphate_IP	Fructose-6-phosphate_IP	Fructose-6-phosphate_IP	Fructose-6-phosphate_IP	Fructose-6-phosphate_IP	gamma-Glu-Cys_IP	3-hydroxybutyrate_IP	mannose-1-phosphate_IP	mannose-1-phosphate_IP	mannose-1-phosphate_IP	mannose-1-phosphate_IP	mannose-1-phosphate_IP	mannose-1-phosphate_IP	mannose-1-phosphate_IP	mannose-1-phosphate_IP	mannose-1-phosphate_IP	glucose-1-phosphate_IP	glucose-1-phosphate_IP	glucose-1-phosphate_IP	glucose-1-phosphate_IP	glucose-1-phosphate_IP	glucose-1-phosphate_IP	glucose-1-phosphate_IP	glucose-1-phosphate_IP	glucose-1-phosphate_IP	glycerol-3-phosphate_IP	Ophthalmate_IP	L-Glutathione (reduced)_IP	N-Acetyl-glucosamine-phosphate_IP	xylulose-5-P_IP	N-acetylalanine_IP	4-hydroxybutyrate_IP	NAD+_IP	CMP_IP	(tent.) 2,3-Dihydroxy-2-methylbutanoic acid_IP	Pyruvate_IP	phosphoserine_IP	2-hydroxybutyrate_IP	dCMP_IP	dihydroxyacetone phosphate_IP	UMP_IP	AICA ribonucleotide_IP	IMP_IP	GMP_IP	Methylthioadenosine_IP	dTMP_IP	AMP_IP	Pantothenic acid_IP	Riboflavin_IP	malonic acid_IP	Succinate_IP	p-Hydroxyphenyllactic acid_IP	Glu-Ile_IP	Ureidosuccinic acid_IP	L-Glutathione oxidized_IP	n-carbamyl-glutamic acid_IP	Glu-Leu_IP	Phosphocreatine_IP	Malate_IP	D-a-Hydroxyglutaric acid_IP	citraconic acid_IP	CDP-n-acetylneuraminic acid_IP	N-Acetyl-L-aspartic acid_IP	n-acetylglutamate_IP	UDP-N-acetylglucosamine_IP	GDP-Mannose_IP	alpha-ketoglutarate_IP	D4 alpha-ketoglutarate_IP	CDP_IP	Alpha-ketoisovalerate_IP	Adenosine diphosphate ribose_IP	(tent.) sulfolactic acid_IP	Fumarate_IP	3-phosphoglyceric acid_IP	Fructose 1-6 BP_IP	NADP+_IP	UDP_IP	GDP_IP	Pyridoxal-5-phosphate_IP	folic acid_IP	Citric acid_IP	Phosphoenolpyruvate_IP	ADP_IP	MethylcitricAcid_IP	NADH_IP	Flavin mononucleotide (FMN)_IP	Alpha-ketomethylvalerate_IP	Alpha-Ketoisocaproate_IP	n-phenylalanine_IP	bisphosphoglycerate_IP	UDP-alpha-D-glucuronic acid_IP	CTP_IP	Flavin adenine dinucleotide (FAD)_IP	GTP_IP	UTP_IP	NADPH_IP	ATP_IP	Adenosine 3-phosphate 5-phosphosulfate_IP	coenzyme A_IP	sedoheptulose 7P_IP	arachidonic acid_IP	Palmitoyl sphingomyelin_HILICA	Palmitoylcarnitine_HILICA	5-methylthioadenosine (MTA)_HILICA	nicotinamide_HILICA	adenine_HILICA	adenosine_HILICA	creatinine_HILICA	N-Acetylhistamine_HILICA	hypoxanthine_HILICA	Hexanoylcarnitine_HILICA	riboflavin (Vitamin B2)_HILICA	cytosine_HILICA	serotonin_HILICA	serotonin_HILICA	serotonin_HILICA	serotonin_HILICA	inosine_HILICA	guanine_HILICA	pantothenate (Vitamin B5)_HILICA	cytidine_HILICA	L-Phenylalanine_HILICA	tryptophan_HILICA	butyrylcarnitine_HILICA	leucine_HILICA	kynurenine_HILICA	1-methylnicotinamide_HILICA	Propionylcarnitine_HILICA	isoleucine_HILICA	guanosine_HILICA	betaine_HILICA	methylhistamine_HILICA	methionine_HILICA	N-acetylputrescine_HILICA	N-acetylputrescine_HILICA	N-acetylputrescine_HILICA	N-acetylputrescine_HILICA	Thiamine_HILICA	Acetyl-L-carnitine_HILICA	valine_HILICA	proline_HILICA	tyrosine_HILICA	Methyladenosine_HILICA	pipecolate_HILICA	taurine_HILICA	histamine_HILICA	theanine_HILICA	L-Ergothioneine_HILICA	cysteine-S-sulfate_HILICA	N-Acetyl-L-glutamine_HILICA	4-guanidinobutyrate_HILICA	hypotaurine_HILICA	hydroxyproline_HILICA	creatine_HILICA	carnitine_HILICA	threonine_HILICA	N5acetylornithine_HILICA	homoserine_HILICA	N2acetylornithine_HILICA	guanidinoacetate_HILICA	Acetylarginine_HILICA	methionine sulfoxide_HILICA	deoxycarnitine_HILICA	N-alpha-acetyllysine_HILICA	N6-carbamoyl-lysine (homocitrulline)_HILICA	glycerophosophocholine_HILICA	N-acetylaspartate (NAA)_HILICA	N-acetylglutamate_HILICA	asparagine_HILICA	S-adenosylhomocysteine (SAH)_HILICA	citrulline_HILICA	glutatrylcarnitine_HILICA	N-acetylneuraminate_HILICA	adenosine 5'-monophosphate (AMP)_HILICA	asymmetric dimethylarginine (ADMA)_HILICA	uridine 5'-monophosphate (UMP)_HILICA	N-acetylspermidine_HILICA	gamma-Glu-Cys_HILICA	S-Lactoylglutathione_HILICA	2-aminoadipate_HILICA	glutamate_HILICA	malonylcarnitine_HILICA	ophthalmate_HILICA	IMP_HILICA	glutathione, reduced (GSH)_HILICA	5-L-Glutamyl-taurine_HILICA	aspartate_HILICA	trimethyllysine_HILICA	homoarginine_HILICA	carnosine_HILICA	flavin adenine dinucleotide (FAD)_HILICA	arginine_HILICA	nicotinamide adenine dinucleotide reduced (NADH)_HILICA	anserine_HILICA	N-Acetyl-1-aspartylglutamic acid_HILICA	gamma-glutamylglycine_HILICA	lysine_HILICA	ornithine_HILICA	nicotinamide adenine dinucleotide (NAD+)_HILICA	adenosine 5'-diphosphoribose_HILICA	glucose 6-phosphate_HILICA	glucose 6-phosphate_HILICA	glucose 6-phosphate_HILICA	glucose 6-phosphate_HILICA	glucose 6-phosphate_HILICA	glucose 6-phosphate_HILICA	glucose 6-phosphate_HILICA	glucose 6-phosphate_HILICA	glucose 6-phosphate_HILICA	S-Adenosylmethionine_HILICA	Cytidine 5'-diphosphocholine_HILICA	CDP-choline_HILICA	cystathionine_HILICA	CDP-ethanolamine_HILICA	UDP-N-acetylglucosamine (UDP-GlcNAc)_HILICA	methylpicolinate_HILICA	saccharopine_HILICA	Glutamyl-glutamic acid_HILICA	EDTA_HILICA	phosphocreatine_HILICA	tentative.GDP-fucose_HILICA	Argininosuccinic acid_HILICA	guanosine 5'-diphosphate (GDP)_HILICA	nicotinamide adenine dinucleotide phosphate (NADP+)_HILICA	glutathione, oxidized (GSSG)_HILICA	coenzytme a_HILICA	acetyl coenzyme a_HILICA	SPH(d16:0)_T3acidic	SPH(d18:1)_T3acidic	LPC(16:0)_T3acidic	LPC(17:0)_T3acidic	LPC(14:0)_T3acidic	LPC(18:2)_T3acidic	LPC(18:1)_T3acidic	LPC(18:0)_T3acidic	LPC(23:7)_T3acidic	LPC(15:2)_T3acidic	AcCa(18:1)_T3acidic	AcCa(18:0)_T3acidic	AcCa(14:0)_T3acidic	AcCa(16:0)_T3acidic	LPE(18:1)_T3acidic	LPE(18:0)_T3acidic	LPE(22:6)_T3acidic	LPE(22:5)_T3acidic	LPE(16:0)_T3acidic	LPE(18:2)_T3acidic	PC(36:3)_T3acidic	PC(36:4)_T3acidic	PC(36:4)_T3acidic	PC(36:4)_T3acidic	PC(36:4)_T3acidic	PC(16:0_22:6)_T3acidic	PC(16:0_22:6)_T3acidic	PC(16:0_22:6)_T3acidic	PC(16:0_22:6)_T3acidic	PC(38:6)_T3acidic	PC(40:9)_T3acidic	PE(P-16:0_22:6)_T3acidic	PE(40:7)_T3acidic	DG(21:3)_T3acidic
AMW20_1	94096	803775	28219358	4055149	1123810	72296	153270	27706902	27266076	2855504	169114464	836338	49377	427514	758466	124818	12093278	1383735	5990198	609937	495184	1973436	61924	8009	7968520	3319265	1259012	4871724	646232	213703	10705470	57297192	25024848	17616	96843	491447	12571642	15460304	6418452	26546	113535	28878	230130	1786148	95020	0	117031384	84295528	55047744	117031384	84295528	55047744	117031384	84295528	55047744	1787648	1023820480	54157800	10403767	80540600	45827740	10403767	80540600	45827740	10403767	80540600	45827740	379618	36298	5608446	5508929	121394120	91487320	153454896	121394120	91487320	153454896	121394120	91487320	153454896	192023	18668132	119259120	95504496	73217888	119259120	95504496	73217888	119259120	95504496	73217888	115933792	91487320	86168488	115933792	91487320	86168488	115933792	91487320	86168488	343673888	277301	255802432	74137	933984	838818	1336852	25726436	755653	123901	26261588	236484	781256	1191	79354	6667915	188145	9265160	823974	385222	0	15635679	33205320	6951	1557322	262517072	1735363	19459	321278	3696283	20770	158901	357318240	211578960	5599581	917720	961865	32936622	4879576	3353381	347141	20712524	0	439159	8648241	424404	631397	13568957	95377888	22289476	201999	3759327	232108	10081727	0	156159728	6267487	224705056	430141	12027301	123315	11273746	13169353	324006	1235233	606228	628781	445260	671565	5660186	87681	184426896	459536	310770	125165	4081017	157423392	19538298	5136889	7092628	11396000	12042453	747085888	797515	3090079	5674375	278944	10831174	1175108	145096	1175108	145096	707312	6005513	22235088	1467894	81958208	16888456	55207564	36482048	428985	33739228	46471024	67212848	525428	479926656	2850098	27967730	66154	1856531	66154	1856531	927450	1441072512	472004800	100268136	21329236	6946535	7488114	1322060544	174566624	162915	24868718	0	705906	42260820	4519841	128784528	3933865984	2638939392	10447117	217871	10921343	217871	2031267	8038333	4395134	224633792	6345845	5479828	79036232	0	19528	8654768	9497503	76282424	444366	1001409	116489728	21552576	2854150	1513314	196511	1251568	2425666	151238064	21392272	492917	15675876	69669288	1009591	9471598	93354784	669640	2718277632	1202519	197796064	11970988	5807991296	3348517	1028398	87558032	4510072	190076912	2404748	43006692	42638796	961126	43006692	42638796	961126	43006692	42638796	961126	417861	3255923	3243405	252995	1382663	4986261	121800	31553	38314	0	4872879104	156288	1463995	1990161	4143082	117307680	747952	0	258952000	14676743	86741896	21235640	6628532	14524942	100454344	35581580	33993104	12273455	68561240	47135040	9853929	74429408	15374649	6073353	155309152	20637476	64216976	8025499	255325552	1012204672	453978592	1012204672	453978592	4841710592	249632672	4841710592	249632672	3201302272	32918976	214442848	10662529	3696297
AMW20_2	24234	811046	28040920	4067360	1203905	58435	123056	27317706	27174666	3093869	172814608	855163	167902	431548	780258	171939	11871698	1433177	6501714	696827	548897	2235492	74841	16903	8279598	3690802	1386010	4961528	348038	248350	9949616	53367936	23678952	58809	65592	479203	13748661	17041160	8297463	19973	106568	24693	217252	1717251	151630	0	135338128	85044464	58164264	135338128	85044464	58164264	135338128	85044464	58164264	2093789	1010989248	49060984	28356052	73387968	45284996	28356052	73387968	45284996	28356052	73387968	45284996	386387	152730	7466433	5528399	139123328	85970368	135199472	139123328	85970368	135199472	139123328	85970368	135199472	183989	28192302	137204176	80819072	67738280	137204176	80819072	67738280	137204176	80819072	67738280	134546688	85970368	83095272	134546688	85970368	83095272	134546688	85970368	83095272	331656832	220965	240171184	157810	1007532	898177	1857060	25214224	704058	108653	23502330	235140	2970651	0	50817	6455621	149335	9550422	787846	387016	0	28013372	32632700	6454	1572466	239149888	1818095	24800	350944	3477176	10045	143347	367505152	204333648	5018590	793334	788512	42487684	5941526	3174458	327034	25492574	5851	380903	8226913	496440	809874	12094528	100695872	22550698	210309	3852929	263204	8637611	0	175359328	5925677	148154208	515417	11086202	117545	11063675	13190498	339262	1631163	623102	615461	454527	690242	5748050	96353	204977424	604287	265123	156107	5559180	117845008	11269706	19610642	6870459	35437672	11888805	968267712	1247615	2354511	7794096	376582	7898631	1268852	176683	1268852	176683	648183	3010643	10788983	959177	66199528	14405574	52114764	29266316	356683	39799900	45366900	59318996	403051	446945312	3221204	24206806	58882	902311	58882	902311	1615489	1378013312	441919456	96756520	19872374	7531077	8274548	1344381312	215046336	107230	23699876	0	763449	46766920	3901358	107269440	4013274112	2612505088	9736973	50118	10199364	50118	2201975	8482550	4158891	210034784	6885978	5093366	77751920	0	27071	8263180	8526562	71730088	488488	957017	62555316	20889000	3018725	1430261	259012	2108774	2564632	138298608	19458640	482954	18120652	127642792	938756	8396346	90623632	640674	2409090304	1129785	192107984	11923780	5333782528	3469229	988900	76705264	3811967	187948144	2750328	39660192	40731392	1037786	39660192	40731392	1037786	39660192	40731392	1037786	453509	3508381	3472601	374612	1744990	6140441	149172	23075	81082	0	4383561216	164428	1416272	1980764	4221573	91596400	1339925	0	255169072	6678300	59770168	13994436	4882169	10377679	61671740	18390228	25655272	9989470	29950594	19968910	5147328	34412444	17633870	5333496	171650384	23645220	54712584	6783778	651542784	1026915456	357731616	1026915456	357731616	2655394816	108065600	2655394816	108065600	1378073600	11631140	260490752	15021339	2555547
AMW20_3	18801	649963	29165238	3581143	1138815	61668	148022	28379492	28155162	3228033	173460848	683562	21652	430984	774578	155675	12843670	1355921	6275513	699836	526078	2292412	75559	7829	8564534	3701723	1479930	4981056	558077	245525	10045439	62725240	25636582	26724	123484	461325	11408101	18096982	6156565	24725	148145	31150	258357	1399690	191391	0	130223096	81404248	46479296	130223096	81404248	46479296	130223096	81404248	46479296	1544031	1030164928	49261244	33894684	73015352	34028808	33894684	73015352	34028808	33894684	73015352	34028808	347108	37599	6171769	5941878	133245672	85464392	108281360	133245672	85464392	108281360	133245672	85464392	108281360	186557	24843170	132027264	80054936	54631140	132027264	80054936	54631140	132027264	80054936	54631140	129596136	85464392	63496460	129596136	85464392	63496460	129596136	85464392	63496460	332393440	237040	206321936	157766	783252	789221	2266176	25656480	737771	79630	22460196	202490	3080673	1897	36450	6371706	88341	12190390	769661	373178	1695	18715712	34320768	2638	1590794	268276256	2045047	19674	310561	3790159	28682	145967	366679968	229742288	5556150	617048	829788	46049944	4838327	3333397	337501	22439750	19573	351683	7480294	514338	805229	16620654	104227016	24023918	186836	3671930	210517	8578907	0	171182736	6177184	148746144	306013	10894686	146020	9972389	12251290	282215	1371430	632560	593467	547484	619676	5667959	92628	207170352	717413	344317	150131	4646692	152761392	18653930	11255768	7716741	26576138	16173365	932622848	1044608	3720786	7132732	299687	11719033	1277126	367444	1277126	367444	791262	6354302	13716844	1422277	69614336	15758655	55861828	31888456	365411	38397688	53874160	48246088	614862	445872704	3022242	24377204	70729	658829	70729	658829	1124265	1538880896	452847584	91338768	20522552	6776829	7395903	1417846016	193777280	144649	27975028	0	552470	41261052	4379162	89468032	3823113216	2691649280	9564897		9986268		1924923	6890341	4361620	220998080	6482177	4853666	92471608	0	16051	7880546	8907698	67534104	412085	1064231	127843872	20457796	3228093	1464405	91550	1026255	2211525	161837568	23419634	479364	23593830	20406614	1167373	10230727	83268040	672244	1977460224	1573953	197288784	11069389	4724353024	4098032	991890	82876480	4140316	191738032	2996353	37356812	36727464	852684	37356812	36727464	852684	37356812	36727464	852684	447617	3961894	3930699	218297	1787538	5759265	122230	34571	93255	0	4098819328	170549	1926387	1796037	4182133	103268944	601863	0	255431120	14768920	88656440	19577132	6948279	14592764	92207376	24527946	36131244	14971971	67176136	42077708	9493575	75706856	26524294	7338421	234967824	29569620	67792384	9562573	564400064	1141458432	458294688	1141458432	458294688	3612526080	158758512	3612526080	158758512	2061024128	15780886	313222848	18933754	3031883
AMW35_1	91049	651837	30586626	3677758	1107808	58797	156010	30180942	29967964	3186065	161449968	682204	23314	454633	748374	73195	14021078	1415991	6059238	744507	490702	2175752	39663	2577	8907595	3385198	1101806	4764684	948165	272715	11923592	56974156	25327052	62529	114545	615912	11165071	13885136	5592905	18534	121339	23139	273213	1560625	148038	0	146888016	100554864	82079720	146888016	100554864	82079720	146888016	100554864	82079720	1479738	1035758848	35135068	24027800	99216576	53464372	24027800	99216576	53464372	24027800	99216576	53464372	418624	90657	7225865	6530570	152136416	106154928	205893040	152136416	106154928	205893040	152136416	106154928	205893040	176251	32601642	149740048	100688240	95069096	149740048	100688240	95069096	149740048	100688240	95069096	145471904	106154928	118750808	145471904	106154928	118750808	145471904	106154928	118750808	431707392	222034	242656400	179653	1029189	950106	583235	28633000	817917	89925	26883442	459512	3301250	0	1617210	6901455	141462	10729726	1210133	619005	3839	50949196	40408860	7609	1488927	254177888	1980657	6370	338434	3123389	43867	139522	353824224	224848736	5682016	1069973	1018058	41909604	4898747	3682146	383359	17086124	4478555	1905332	9265841	449895	806650	13036620	120355984	49333000	292785	13434238	1934557	11803058	0	240889824	15741740	21805370	517516	12190892	197904	11658366	13438648	332605	26798336	883021	2861998	502162	4771945	22110382	83653	654885056	2022147	481314	211769	3437805	22901174	23924446	51244308	8110877	53922664	14901020	1067868160	1269380	1443362	9768841	338670	5372600	1641200	229454	1641200	229454	1159134	1344928	10784647	717832	79368608	17794552	65356548	36234516	427788	34541776	53612708	58432416	498311	458717664	3686190	24609388	32381	881649	32381	881649	2475296	1399589888	457358656	100010568	23894340	6195676	7468123	1520092672	236655152	232450	26284034	0	555226	39864508	5635541	99401448	4420072960	2619575296	9767351	463901	10221340	463901	658921	7040968	4232246	243698656	5856558	5078033	81771600	0	16151	6157387	11724730	68144248	400697	763779	108693120	24493058	3414544	1496785	391082	27815160	2623075	172432272	23801008	374773	17079752	106039648	1172763	10389146	92619504	840662	2352699136	1467707	302152736	12869587	5410411520	3753075	849477	121053488	6881713	209461632	3069121	47509188	46409852	893071	47509188	46409852	893071	47509188	46409852	893071	879556	3145020	3198376	209317	1158609	4447034	103248	20154	138123	0	3370890752	134496	722504	4479858	4013617	53355272	1171794	0	248307312	3648305	101935560	19448098	15760960	9752168	96650264	10479846	14446839	9630278	50117180	25433928	9522007	54506012	13074015	3180357	36719056	7261413	38284140	7056101	486553760	1154660864	395107232	1154660864	395107232	17036453888	449800864	17036453888	449800864	9045084160	30703178	326962240	85926496	5897736
AMW35_2	96573	757441	29950504	3903503	1064689	61896	132971	29251940	28915890	2716578	161189952	815948	123492	391186	741899	126331	13528014	1387487	6293205	738350	476585	2234661	55047	7347	8486537	3710229	1299651	4776428	1003877	250369	10456650	52088436	23361250	74332	105735	584376	16291802	14603930	7522236	16715	115181	20965	250816	1853284	206179	0	158592880	105667992	75664432	158592880	105667992	75664432	158592880	105667992	75664432	1957798	1043728064	34423672	27516028	89006080	49372556	27516028	89006080	49372556	27516028	89006080	49372556	433676	26794	6934979	5589162	163707424	96381456	174483184	163707424	96381456	174483184	163707424	96381456	174483184	146011	32989600	160864496	94871600	91164184	160864496	94871600	91164184	160864496	94871600	91164184	157570912	96381456	98907832	157570912	96381456	98907832	157570912	96381456	98907832	420042784	261786	163538368	120254	1226975	875292	1259967	27247550	777089	116454	30120866	442962	1948612	0	684886	6779408	154667	12498524	1331276	581213	6977	33556984	32994496	3839	1869989	232634912	1677315	22145	362179	4730456	47674	131785	364325504	203430544	5332724	809366	926193	30114104	5952638	3260080	360430	23075414	3249204	1801859	9125333	479513	930913	10685716	119170400	52467860	309318	11536119	1562469	9961975	0	250023328	15375277	26370076	578862	10433893	161735	11790109	14489935	254015	30375904	766745	2705284	438162	4265104	20028292	99144	614153280	2465164	313678	186597	3767521	22320940	26737982	46035344	7414675	68135992	11659594	1096900992	1465928	1786399	10070203	356463	6614899	779685	286144	779685	286144	1153301	2111707	10108745	880886	68144728	15006989	58235616	35126640	376857	37866512	46820800	70351224	528418	456179552	3182565	22115628	35574	1099749	35574	1099749	2854548	1388286976	463251936	97455448	20470126	7346344	8213905	1424045824	205183744	202449	20248184	15569	700276	53403148	3517524	108684008	4240402176	2406440192	10088539	203743	10279809	203743	1158188	8496968	6149489	210763232	7707901	5111377	77144080	0	10725	5822783	10751315	67091536	499625	942208	100414192	26094066	3436966	1568378	124895	4357430	2322866	137499472	17995618	474670	22152542	9905193	827927	9400331	103061168	658451	2674923520	1055435	291967200	8780769	5440921088	2701309	1696411	111922328	6376992	201994304	3389136	44385672	47883980	1578758	44385672	47883980	1578758	44385672	47883980	1578758	630661	2687613	2622401	241013	1031428	4333356	108357	12687	153062	0	3288316672	112993	630951	5990180	3763479	69407736	225297	0	243357936	4764538	142748384	25821044	23986446	9261694	117276528	11003327	16890490	9448505	53951552	30897512	9824430	59887248	12182249	2165940	34427928	7195061	41844016	7408543	251954544	701468160	198057024	701468160	198057024	15205491712	435576576	15205491712	435576576	8106738688	36394768	129361232	83056360	2905051
AMW35_3	43157	645701	31116138	3599805	1072374	65225	150722	30498986	30242716	3156067	166287024	672911	166323	422504	818603	20061	13917804	1384111	6729341	759357	533255	2352492	33410	5239	9283592	3753223	1219700	4983285	624427	206318	11349161	59288340	26243010	51743	91628	624513	11296985	16575112	5615191	13186	151194	17541	263733	1426203	160057	0	151232688	96926480	73214064	151232688	96926480	73214064	151232688	96926480	73214064	1594231	972122432	33109628	28430548	86457864	37679484	28430548	86457864	37679484	28430548	86457864	37679484	329934	206940	8886024	6396169	155513488	95144152	174669808	155513488	95144152	174669808	155513488	95144152	174669808	190518	31847420	153968928	86003256	78395336	153968928	86003256	78395336	153968928	86003256	78395336	150348656	95144152	95158328	150348656	95144152	95158328	150348656	95144152	95158328	385875072	224281	219777072	188998	911297	762361	856640	29252058	675065	107783	23301172	542010	4364404	3146	1665210	5964736	135411	8679167	1413277	655948	3571	53365584	39783756	1999	1496346	261662976	2127665	14654	331362	3451960	52458	122467	376935520	241317760	5569149	625114	998903	51200128	4917742	3481202	425443	14060676	5928091	1726469	8234249	546256	840945	14621328	110540936	46938720	293829	12774496	1691141	11204628	0	226869680	13657624	22827960	438664	11583868	193498	10832439	12210987	276376	17948942	872236	2781586	516571	4596826	21507170	70474	641146240	3238887	529345	194552	4592648	21769388	43090860	53564904	8088639	64018008	18517170	1217612032	1280120	1285537	8664318	275508	5675453	1220749	357000	1220749	357000	1118939	1508169	9612749	780682	73897080	17205274	60844692	31953974	369067	34066764	53549700	57964328	534561	451454848	2571322	23639646	31680	737527	31680	737527	2582113	1439566592	446780288	91601744	21504292	6866361	6780523	1383514112	198523296	127275	28990886	0	596685	37222504	5190186	96560688	4292777984	2713038848	9371288	170016	9559092	170016	702758	6500643	3941447	258233616	5585087	5061716	87006584	0	19396	5827138	11294965	68730392	425792	1040285	139433824	24562068	3318162	1543775	298902	23313654	2507598	192220112	25969782	394003	15087473	89440704	1175010	11091744	90645688	701316	2306354688	1520015	285987168	12865771	5199846912	4006352	925079	122137896	6733012	209404400	3220743	42639208	41676172	918634	42639208	41676172	918634	42639208	41676172	918634	713422	3565194	3550507	201909	1384154	4423941	31203	20021	120497	0	3654654208	146096	796621	4534271	4327413	53243220	1217763	0	246336944	4593629	109776040	21263130	15008228	10237023	97037344	12710381	26771070	10305571	83521776	37251780	12233324	86589416	13513323	2971032	39748356	8409639	38859328	7907622	278406080	502154976	439941120	502154976	439941120	16313645056	492035392	16313645056	492035392	7533986304	28165128	88847048	79475344	4477310
AMW50_1	50027	647323	28844660	3574117	1107208	79187	163692	28190578	27952552	3404254	167829296	686263	153451	412731	793743	151298	13051124	1271362	6015899	838787	649773	2117548	74100	21471	8236789	3406805	1840564	4965970	1135243	773594	11749589	67845568	22047238	136624	126477	465733	27718854	18267714	12045836	33977	142218	40609	309564	1996139	233137	0	139058960	95634040	107760256	139058960	95634040	107760256	139058960	95634040	107760256	3960523	1041244288	24639774	37287180	88248048	87687104	37287180	88248048	87687104	37287180	88248048	87687104	588868	469185	5976757	6101857	143586160	96448464	191670368	143586160	96448464	191670368	143586160	96448464	191670368	165716	24147082	141662608	90953576	116686016	141662608	90953576	116686016	141662608	90953576	116686016	138210496	96448464	130138136	138210496	96448464	130138136	138210496	96448464	130138136	417626432	248772	154329456	171135	1162585	1247403	1341019	28294084	948836	175471	31616456	352820	5163656	3680	14399021	7431688	144524	11413842	1456107	431538	0	47226108	39385244	13391	2267219	263781616	2538617	30077	517463	4207731	34106	181017	360065216	272156384	7291891	1042424	970938	47976888	9758730	3692211	384578	22011504	16126090	1587663	11240212	475473	1440055	15910676	205035680	10077942	316021	8892829	843090	11538243	0	321085248	30164304	19064244	602892	11363273	305287	13839944	19053622	387583	23126594	997560	2928267	531427	5611439	22774096	0	627148736	1775984	322844	254598	8528440	117315360	21037346	2313954	5518041	41947868	36729844	845172096	1709398	1931245	7612284	565724	4165614	895367	134792	895367	134792	5475972	1193247	11450888	997680	70302232	15249291	54280080	31640046	395551	56950064	50735416	57564624	906751	439330176	4591194	25405616	54767	1565589	54767	1565589	4469148	1284205184	437446432	86275560	21109426	10959846	9175525	1306436352	217990928	273015	28443334	9686	1398725	72874200	5121954	100963896	4129347328	2598747136	9942842	253103	10383590	253103	1241972	13505751	4239323	223379120	11979523	5731786	99516280	251	44732	3603210	8484418	76231792	929533	1276756	42148240	33481296	3789320	2867856	214582	3953002	3293389	187387984	23683836	449245	16179859	61495488	1286768	10573982	97023424	589983	2417505792	1432124	332962464	5441906	5363289088	3622014	2333219	142766112	7841576	219022048	3320027	38732520	40794244	1290815	38732520	40794244	1290815	38732520	40794244	1290815	1204974	3131768	3127469	324021	1091947	4134788	109691	32878	994382	0	2904658688	127454	834743	1344435	3510717	46365084	538314	0	250671824	4458663	142322704	31282314	14167291	14469442	136055056	18937682	13940394	26434362	69848632	40691360	11549482	77436912	50906316	22976204	128947552	19897378	158969040	20036448	277673984	566162304	579829760	566162304	579829760	18630514688	526220512	18630514688	526220512	8672559104	39336656	143010640	71169272	7524105
AMW50_2	46482	738323	30095124	4108331	1237357	68945	159590	29365024	29008542	3267054	165653776	795492	146535	422789	815326	143919	13235413	1537998	7162899	841639	469594	2516946	70582	8741	8993167	4023178	2044994	5375124	1564266	1186091	12493593	60134608	22089308	193682	141234	526009	13663202	12381374	9717635	7236	132746	13118	177268	1421688	199600	0	153571232	105545952	118311272	153571232	105545952	118311272	153571232	105545952	118311272	1624907	1105475840	40010512	42923980	100258992	103980208	42923980	100258992	103980208	42923980	100258992	103980208	403735	937732	11779133	6882676	157807520	111511392	216722592	157807520	111511392	216722592	157807520	111511392	216722592	163152	41452612	155508352	110669848	135884160	155508352	110669848	135884160	155508352	110669848	135884160	151720816	111511392	149298016	151720816	111511392	149298016	151720816	111511392	149298016	430503488	343027	131476352	119766	1361355	777208	1645142	26289346	770005	112489	29114346	362954	2197896	2596	9270393	6826010	149500	8420386	1193195	280273	4231	37594440	34332996	4620	1554392	247732816	1840655	33018	360286	5462839	34992	206377	362109344	235644112	5401045	852909	849253	38976072	6085037	3991491	352943	6597141	5471712	1230838	9808380	611858	889559	12589486	282974848	10573018	350835	7419701	870586	12239286	0	179958656	42144588	16811638	457648	19415402	280758	12190390	14174125	302713	29413988	1017751	3279366	453416	5659026	24580460	3898	630137088	2116772	258034	461192	9051311	115948896	15187063	2872044	5419025	43660300	34435084	785635520	1184575	2271903	8060547	315404	4785326	1031937	188054	1031937	188054	7334173	1406383	11004245	1161753	73669712	16038710	60128620	33420740	398782	40459596	50587144	64799892	1139120	508149728	3061048	25017694	34607	554662	34607	554662	3649126	1276922624	505905088	100891944	20804756	7251234	7119513	1376630016	267924928	143110	30248974	45173	580700	45243392	5167649	105660976	4542509568	2374105856	9797224	18071	9992983	18071	951382	7429520	4039957	219189984	6876021	5096357	109407944	0	29082	3203079	7893722	68541056	1193401	1055071	45161928	25784462	3531554	1731210	160344	1336271	2959032	153005360	19977198	534997	11870208	49425240	1127642	9506246	102248464	552328	2466249984	1310946	343535456	12401672	5368358400	2902106	3204475	139809008	11280179	201815904	3082371	40964544	43396568	1010925	40964544	43396568	1010925	40964544	43396568	1010925	1539045	3022352	3018190	321758	1031288	4770043	103119	28818	985770	0	2854383104	129063	649767	1844750	3768548	52010180	375952	2146	250901920	4931416	130589728	28784258	12164425	11211121	120429888	23114430	8427666	26481856	51555832	34321824	9014743	54622668	51700320	23453376	77663352	11898822	184051200	21580284	693998592	825698688	328851200	825698688	328851200	2639974656	100993072	2639974656	100993072	1528057600	8852494	236411136	15866508	4297081
AMW50_3	17239	650171	30630958	3709037	1042067	82596	130317	29889364	29445644	2775893	168106720	698213	180525	441853	794982	61970	14009875	1363333	6967543	844589	581284	2491760	58517	16392	9603891	4342671	1543349	5389647	1716564	1064809	11366442	64945268	19763712	65551	156438	592546	16247090	15616756	8385506	14626	133189	20922	297145	1756281	207637	0	168604064	111055384	105439512	168604064	111055384	105439512	168604064	111055384	105439512	2076285	1032417344	23825502	35232016	89063664	81906408	35232016	89063664	81906408	35232016	89063664	81906408	381278	437540	5915917	5896093	172756736	107878024	178641840	172756736	107878024	178641840	172756736	107878024	178641840	98531	29581382	170958096	99039528	109436496	170958096	99039528	109436496	170958096	99039528	109436496	168053648	107878024	128344336	168053648	107878024	128344336	168053648	107878024	128344336	453017536	242133	70219360	290277	1014598	887103	1182373	28007424	1093399	125470	24632216	406787	2508756	6669	2920246	8268690	144388	10997529	1657072	294417	3141	45629904	35744208	2330	1805267	271171072	1955793	18898	368802	6193675	25007	131085	354681536	261729984	5848596	859552	949111	41160396	6014401	3354264	393817	6211478	6064383	1337910	9660236	860560	1011628	13666493	267227440	11247010	285156	6788350	858969	11675749	0	235226496	39983204	21504648	577916	15661760	341823	11933606	13981936	300676	13145759	784911	3169712	451934	6244497	26615296	0	653172544	2971185	221891	234732	7060027	65551608	24985688	3851921	5850513	82664600	33336298	1027736064	1423370	1753636	10058240	538588	6153035	1114022	340771	1114022	340771	7578658	1371347	11185740	1200024	73511784	15161394	68666696	37139712	379020	39590868	47176356	60052396	1076160	437263904	3579219	23935138	32423	1184900	32423	1184900	3217456	1388784128	434743072	89378200	20277176	7851888	7288497	1336927488	212422880	133590	21464324	88941	833606	49288104	4331015	100593840	4254982656	2557675264	9899197	310100	10383539	310100	1112421	7975291	4692141	223266352	7223899	4917142	84421416	0	13877	3041420	10215116	74498536	540095	1099395	71058736	26192948	4486681	1641040	54224	812679	2565130	162707616	21077802	401581	16431264	26534084	1002630	9657846	95903480	533187	2581972480	1281611	306989952	13085113	5454345216	3637501	2576161	129223864	7899154	200492080	3955495	41783580	40770020	984115	41783580	40770020	984115	41783580	40770020	984115	937666	3098073	3019961	247614	1115416	3812352	76041	13551	466805	0	2979112704	123740	649047	1216338	3389015	54732064	265240	0	244592400	4830965	129737784	26218264	10553284	10431915	110242288	11045592	7677924	20266174	80022264	35100876	13856046	84377992	35074464	15282650	74653560	14917233	115016376	15334582	272893504	1049752064	624889344	1049752064	624889344	20527953920	541628288	20527953920	541628288	9749110784	41932188	113784832	89260072	3233197
TC_Blank-process_1	10967	2269	25548	10947	66168	0	0	15225	11366	0	3821	2275	18296	2798	4855	18301	0	52474	0	0	0	0	0	6173	5948	2690	0	20230	2731	0	18620	23868	184627	0	0	0	25360	7591	25780	0	0	0	1858	78316	17152	0	0	0	0	0	0	0	0	0	0	4148	32400422	960289	0	0	0	0	0	0	0	0	0	0	2854	823487	9649	0	0	0	0	0	0	0	0	0	0	8341347	0	0	0	0	0	0	0	0	0	0	0	0	0	0	0	0	0	0	0	0	0	0	0	10872	541452	0	0	0	3877512	0	2321836	0	0	2800	0	0	0	0	0	56761	31139	0	1064743	13704488	4508	0	0	3032	0	4927	0	1502816	56925	100643	0	163524	77911	0	0	337317	0	0	219374	0	49821	161187	7130	0	0	16439	0	0	0	3167274	0	71041	14085	0	0	158027	383497	17658	0	2380	0	0	0	0	0	351682	0	0	0	0	476087	0	0	48882	283919	103620	960728	8360	0	7476	0	22144	13583	227318	13583	227318	0	41977	71694	0	473388	12164	8775	638894	105826	17155	81092	749416	0	41596140	18355	87297	0	291429	0	291429	33782	17978	34957432	359641	33595	0	140003	12507	129411	3847	0	0	0	15848	0	64771	13143	68157	97685	1997	26235	1997	0	0	1706	183353	1817	0	15172	0	0	3228	0	2080	4786	41056	329285	0	0	0	5612	0	442110	25754	0	0	0	947419	0	1384	13550	0	0	0	4423	0	0	0	0	96996	6118	0	0	0	0	0	0	0	0	0	0	0	7291	0	0	0	0	0	83353	0	3449	0	0	0	0	256265	0	118105	0	0	236683216	38754	3190294	846650	44739	589426	5530488	1894844	0	559614	0	0	0	282512	1852873	701911	515767	18259	4264255	256509	931204736	943710208	71506744	943710208	71506744	1446939136	59773920	1446939136	59773920	993696128	2117685	6891053	2537731	14938
TC_Blank-process_2	21183	0	158672	45821	121456	0	2598	115378	27893	0	33067	0	53871	0	9405	53932	0	74843	15794	0	0	0	0	4910	12509	15155	0	35034	270891	0	32505	44167	232463	1816	0	0	29568	6736	8340	0	0	0	1770	96902	27085	0	6312	13104	3862	6312	13104	3862	6312	13104	3862	0	35559644	1690850	8144	11170	7797	8144	11170	7797	8144	11170	7797	0	28551	1367877	7343	8166	13096	21057	8166	13096	21057	8166	13096	21057	0	16354926	7241	12176	6702	7241	12176	6702	7241	12176	6702	6331	13096	12325	6331	13096	12325	6331	13096	12325	12488	0	71761	0	23374	6990	720157	0	0	4732	4225382	0	1028833	0	0	5944	0	0	16872	0	0	321538	9164	0	970650	14501388	12772	2049	0	0	0	4569	221886	1175464	146302	115042	0	212906	82269	0	0	363087	0	0	283341	0	72341	161927	744061	5288	0	41415	0	21019	0	5412069	7743	836213	16786	0	0	192591	551734	2758	13752	0	0	0	23652	22449	0	4544085	0	3540	0	52036	14421	142184	4417	340376	3209498	1759646	54387456	56039	83608	494447	0	65883	0	185607	0	185607	785	57891	59631	0	454615	43225	7527	1889785	35896	36755	71837	482911	0	3601555	77132	37529	4122	75752	4122	75752	24070	634692	4080907	530003	171248	0	64627	663557	35753	5379	0	0	2697	138180	0	55049	1520272	504315	102976	2631	63546	2631	0	0	6888	102988	15480	0	136421	0	0	22301	0	291656	0	200595	15450040	0	10307	2174	2344	0	263507	317034	0	0	0	2233964	0	41628	22264	7275	216633	0	436774	0	513592	0	8624	490715	188766	36592	12913	110513	104731	23300	110513	104731	23300	110513	104731	23300	0	0	0	0	0	0	62567	1734	4705	0	30561640	0	0	67260	2922	1009888	314862	0	249760320	0	2296447	657053	123811	254347	5048216	366389	0	765663	0	49652	0	255588	3452196	345944	15692568	2706755	4041462	650980	472860864	693701696	443611232	693701696	443611232	4668999680	153835936	4668999680	153835936	3541993984	6218699	184886544	20433968	74794
TC_QC_1	78199	608096	27590922	3349416	994291	52370	136517	27200536	26740292	2896272	153824384	627497	108675	407086	672519	110205	12582493	1267326	5009221	543053	457154	1789284	44034	19200	7457191	2589423	1436241	4498420	438507	544440	10076972	54370736	21387320	85057	89926	732619	13074719	11311368	6249702	15260	186780	24964	339434	1433379	338883	0	47826648	35347476	22663548	47826648	35347476	22663548	47826648	35347476	22663548	1838699	1113580672	34184328	70623848	53669584	55276488	70623848	53669584	55276488	70623848	53669584	55276488	465377	374639	10813859	5625991	54948936	46698544	145108048	54948936	46698544	145108048	54948936	46698544	145108048	167607	20927508	51350008	48369208	41307820	51350008	48369208	41307820	51350008	48369208	41307820	43942396	46698544	52844576	43942396	46698544	52844576	43942396	46698544	52844576	353769856	249891	215616224	113110	672249	807735	1649717	26516996	860823	125725	22076146	398578	3150740	2320	14623736	6457335	157008	10254716	1384557	570268	4756	66965876	36588236	6944	1843150	236875872	1859467	26535	355423	3453284	22472	172099	366209472	211091728	5934887	556471	902226	38316512	5388790	3412809	343336	12559143	7188272	2126997	8369487	448842	798079	11626527	144958704	18561472	327189	10596662	954630	9725330	0	205111344	19289746	9748352	401377	14680125	241658	10853648	13232128	296205	21092050	815038	2303459	444163	4490870	16173843	0	565878208	2474021	365242	175447	4523118	53588732	27521418	11105386	6883451	54840608	34851300	998351744	1067657	1989302	8806536	346687	4953196	1094418	179000	1094418	179000	2937314	1728675	10645767	989981	73718760	15808988	63725336	44188040	377446	37962492	45295080	60898368	661369	432249152	3887694	26522414	40366	1522484	40366	1522484	2552412	1372756096	429174688	95092576	20727012	7482325	7581248	1239759744	207380624	131183	25463280	0	755935	43230668	5040365	103930416	3984018688	2567884800	9227944	35012	9671171	35012	702076	7947010	4110032	224459136	6834183	5022896	84506520	2925	28522	4989291	10145701	69948224	610120	1140161	52154952	27010498	3294771	1839047	317387	22868674	2840888	156670928	21200494	429041	15573477	82217608	1042519	9814005	89785648	565702	2492192512	1152404	276985792	8244643	5211874304	3525350	1130091	128794880	7973782	196494160	2816465	38750444	38567292	813639	38750444	38567292	813639	38750444	38567292	813639	672435	2817808	2811741	211114	1035217	3424406	89822	19820	303444	0	2975995904	144301	782486	1397502	4392530	53505656	945075	1898	246008832	7333541	107561896	19639646	14285658	10555507	98470336	29816622	26387282	15096856	47937076	28269868	9612110	53279932	22542992	8461961	34025208	5378277	73582424	11816289	468767296	94545128	518557152	94545128	518557152	4876267008	275490688	4876267008	275490688	4746200576	35601412	412636	17744510	4118764
TC_QC_2	94583	659976	29043562	3473752	1022562	73225	141677	28540090	28043572	3077730	161997696	700603	134390	418145	763819	134100	13365542	1389825	6941668	790009	507570	2559452	53862	16031	9380415	4127153	1355731	5413637	828368	524761	10920615	55245944	22288930	89556	107617	645681	12149622	12663808	7538474	6835	125631	10060	129921	1564590	211181	0	139067072	94654464	70220920	139067072	94654464	70220920	139067072	94654464	70220920	1893966	1006953280	32036384	26862106	80908912	48913236	26862106	80908912	48913236	26862106	80908912	48913236	363829	428497	6810141	5753660	143405648	94464432	146511312	143405648	94464432	146511312	143405648	94464432	146511312	165861	35543832	141576496	85166528	73756240	141576496	85166528	73756240	141576496	85166528	73756240	137823424	94464432	98383168	137823424	94464432	98383168	137823424	94464432	98383168	369744704	223596	191271296	134933	957607	792673	1178292	27308530	912541	103214	23715046	292635	3815361	0	31026196	6602837	141130	9740809	1320771	481052	4081	48650472	33224566	6691	1666886	233014480	1854863	19626	305106	4127959	19025	138249	360937664	208862848	4793230	710637	886613	37281512	5318089	3390005	361337	11037759	9137041	1364213	8280091	527529	837944	11691063	148670512	9613206	299386	9016735	754966	10080847	0	215090992	20236002	12543615	462172	12627271	224094	10437637	12844508	323357	15876953	768427	2447312	465813	4352420	18812602	0	571748544	2587867	318331	159476	5232900	45159224	25294070	11532884	6518387	65739252	37591252	1117495040	1248437	1989573	8830053	391935	5713877	1087664	317880	1087664	317880	3017864	1911390	9603119	919650	68127024	15052033	59463556	36046080	352455	37787344	44597040	59138116	660449	446669152	3306572	22961734	42574	1282658	42574	1282658	2642751	1352632320	445937056	94658216	20305250	7633097	7359093	1397211392	197909168	105729	23956404	0	633381	40926656	4473878	93568640	4402814976	2483945216	8934504	128932	9387386	128932	631124	7440716	3863956	208239216	6379504	4669625	83363200	0	9131	4561601	11237592	67110136	618400	1040504	54427556	26152492	3656087	1711305	253428	21605182	2199593	144336480	19610024	475634	15166322	83532408	1005646	10203449	94676112	582601	2442181888	1236164	269225248	8515762	4970131456	3602342	1338788	122956608	8233506	189180016	3627143	39406068	41778504	796678	39406068	41778504	796678	39406068	41778504	796678	664680	2656529	2652295	225717	985357	3877437	82161	20969	301033	0	2813342976	127275	764438	1386427	3887182	52272484	985012	7346	247086528	5434540	119040768	22603296	12773133	11174808	103108912	13431146	26926402	13518044	63772592	35261212	11179971	70345056	22328270	8380126	45768016	8092186	73197536	11293292	613620416	974235520	347336256	974235520	347336256	10969706496	320292800	10969706496	320292800	5482176512	18860232	286016416	59318708	3786690

### Sheet: Plasma
Sample	GABA_IP	5-aminolevulinic acid_IP	beta-alanine_IP	Glycine_IP	Serine_IP	Cystathionine_IP	asparagine_IP	Alanine_IP	sarcosine_IP	glutamine_IP	Taurine_IP	4-hydroxyproline_IP	dimethylglycine_IP	L-Citrulline_IP	threonine_IP	2-aminobutyrate_IP	Creatine_IP	Proline_IP	Valine_IP	O-Phosphorylethanolamine_IP	Uracil_IP	Methionine_IP	hypoxanthine_IP	pyridoxine_IP	Tyrosine_IP	Isoleucine_IP	uridine_IP	Leucine_IP	Adenine_IP	inosine_IP	phenylalanine_IP	glutamate_IP	aspartate_IP	(tent.) glu-gly_IP	N-Glycolylneuraminic acid_IP	SAH_IP	galactonic acid_IP	threonic acid_IP	Gluconic acid_IP	glu-thr_IP	CDP-ethanolamine_IP	(tent.) glu-thr_IP	n-acetylneuraminic acid_IP	n-acetyl-serine_IP	O-acetyl-serine_IP	dihydroorotate_IP	Glucose 6-phosphate_IP	Glucose 6-phosphate_IP	Glucose 6-phosphate_IP	Glucose 6-phosphate_IP	Glucose 6-phosphate_IP	Glucose 6-phosphate_IP	Glucose 6-phosphate_IP	Glucose 6-phosphate_IP	Glucose 6-phosphate_IP	N-Acetyl-L-glutamine_IP	Lactate_IP	Pyroglutamic acid_IP	galactose-1P_IP	galactose-1P_IP	galactose-1P_IP	galactose-1P_IP	galactose-1P_IP	galactose-1P_IP	galactose-1P_IP	galactose-1P_IP	galactose-1P_IP	Orotidine_IP	ribose-phosphate_IP	3-hydroxyisobutyrate_IP	Tryptophan_IP	Fructose-6-phosphate_IP	Fructose-6-phosphate_IP	Fructose-6-phosphate_IP	Fructose-6-phosphate_IP	Fructose-6-phosphate_IP	Fructose-6-phosphate_IP	Fructose-6-phosphate_IP	Fructose-6-phosphate_IP	Fructose-6-phosphate_IP	gamma-Glu-Cys_IP	3-hydroxybutyrate_IP	mannose-1-phosphate_IP	mannose-1-phosphate_IP	mannose-1-phosphate_IP	mannose-1-phosphate_IP	mannose-1-phosphate_IP	mannose-1-phosphate_IP	mannose-1-phosphate_IP	mannose-1-phosphate_IP	mannose-1-phosphate_IP	glucose-1-phosphate_IP	glucose-1-phosphate_IP	glucose-1-phosphate_IP	glucose-1-phosphate_IP	glucose-1-phosphate_IP	glucose-1-phosphate_IP	glucose-1-phosphate_IP	glucose-1-phosphate_IP	glucose-1-phosphate_IP	glycerol-3-phosphate_IP	Ophthalmate_IP	L-Glutathione (reduced)_IP	N-Acetyl-glucosamine-phosphate_IP	xylulose-5-P_IP	N-acetylalanine_IP	4-hydroxybutyrate_IP	NAD+_IP	CMP_IP	(tent.) 2,3-Dihydroxy-2-methylbutanoic acid_IP	Pyruvate_IP	phosphoserine_IP	2-hydroxybutyrate_IP	dCMP_IP	dihydroxyacetone phosphate_IP	UMP_IP	AICA ribonucleotide_IP	IMP_IP	GMP_IP	Methylthioadenosine_IP	dTMP_IP	AMP_IP	Pantothenic acid_IP	Riboflavin_IP	malonic acid_IP	Succinate_IP	p-Hydroxyphenyllactic acid_IP	Glu-Ile_IP	Ureidosuccinic acid_IP	L-Glutathione oxidized_IP	n-carbamyl-glutamic acid_IP	Glu-Leu_IP	Phosphocreatine_IP	Malate_IP	D-a-Hydroxyglutaric acid_IP	citraconic acid_IP	CDP-n-acetylneuraminic acid_IP	N-Acetyl-L-aspartic acid_IP	n-acetylglutamate_IP	UDP-N-acetylglucosamine_IP	GDP-Mannose_IP	alpha-ketoglutarate_IP	D4 alpha-ketoglutarate_IP	CDP_IP	Alpha-ketoisovalerate_IP	Adenosine diphosphate ribose_IP	(tent.) sulfolactic acid_IP	Fumarate_IP	3-phosphoglyceric acid_IP	Fructose 1-6 BP_IP	NADP+_IP	UDP_IP	GDP_IP	Pyridoxal-5-phosphate_IP	folic acid_IP	Citric acid_IP	Phosphoenolpyruvate_IP	ADP_IP	MethylcitricAcid_IP	NADH_IP	Flavin mononucleotide (FMN)_IP	Alpha-ketomethylvalerate_IP	Alpha-Ketoisocaproate_IP	n-phenylalanine_IP	bisphosphoglycerate_IP	UDP-alpha-D-glucuronic acid_IP	CTP_IP	Flavin adenine dinucleotide (FAD)_IP	GTP_IP	UTP_IP	NADPH_IP	ATP_IP	Adenosine 3-phosphate 5-phosphosulfate_IP	coenzyme A_IP	sedoheptulose 7P_IP	arachidonic acid_IP	Palmitoyl sphingomyelin_HILICA	Palmitoylcarnitine_HILICA	5-methylthioadenosine (MTA)_HILICA	nicotinamide_HILICA	adenine_HILICA	adenosine_HILICA	creatinine_HILICA	N-Acetylhistamine_HILICA	hypoxanthine_HILICA	Hexanoylcarnitine_HILICA	riboflavin (Vitamin B2)_HILICA	cytosine_HILICA	serotonin_HILICA	serotonin_HILICA	serotonin_HILICA	serotonin_HILICA	inosine_HILICA	guanine_HILICA	pantothenate (Vitamin B5)_HILICA	cytidine_HILICA	L-Phenylalanine_HILICA	tryptophan_HILICA	butyrylcarnitine_HILICA	leucine_HILICA	kynurenine_HILICA	1-methylnicotinamide_HILICA	Propionylcarnitine_HILICA	isoleucine_HILICA	guanosine_HILICA	betaine_HILICA	methylhistamine_HILICA	methionine_HILICA	N-acetylputrescine_HILICA	N-acetylputrescine_HILICA	N-acetylputrescine_HILICA	N-acetylputrescine_HILICA	Thiamine_HILICA	Acetyl-L-carnitine_HILICA	valine_HILICA	proline_HILICA	tyrosine_HILICA	Methyladenosine_HILICA	pipecolate_HILICA	taurine_HILICA	histamine_HILICA	theanine_HILICA	L-Ergothioneine_HILICA	cysteine-S-sulfate_HILICA	N-Acetyl-L-glutamine_HILICA	4-guanidinobutyrate_HILICA	hypotaurine_HILICA	hydroxyproline_HILICA	creatine_HILICA	carnitine_HILICA	threonine_HILICA	N5acetylornithine_HILICA	homoserine_HILICA	N2acetylornithine_HILICA	guanidinoacetate_HILICA	Acetylarginine_HILICA	methionine sulfoxide_HILICA	deoxycarnitine_HILICA	N-alpha-acetyllysine_HILICA	N6-carbamoyl-lysine (homocitrulline)_HILICA	glycerophosophocholine_HILICA	N-acetylaspartate (NAA)_HILICA	N-acetylglutamate_HILICA	asparagine_HILICA	S-adenosylhomocysteine (SAH)_HILICA	citrulline_HILICA	glutatrylcarnitine_HILICA	N-acetylneuraminate_HILICA	adenosine 5'-monophosphate (AMP)_HILICA	asymmetric dimethylarginine (ADMA)_HILICA	uridine 5'-monophosphate (UMP)_HILICA	N-acetylspermidine_HILICA	gamma-Glu-Cys_HILICA	S-Lactoylglutathione_HILICA	2-aminoadipate_HILICA	glutamate_HILICA	malonylcarnitine_HILICA	ophthalmate_HILICA	IMP_HILICA	glutathione, reduced (GSH)_HILICA	5-L-Glutamyl-taurine_HILICA	aspartate_HILICA	trimethyllysine_HILICA	homoarginine_HILICA	carnosine_HILICA	flavin adenine dinucleotide (FAD)_HILICA	arginine_HILICA	nicotinamide adenine dinucleotide reduced (NADH)_HILICA	anserine_HILICA	N-Acetyl-1-aspartylglutamic acid_HILICA	gamma-glutamylglycine_HILICA	lysine_HILICA	ornithine_HILICA	nicotinamide adenine dinucleotide (NAD+)_HILICA	adenosine 5'-diphosphoribose_HILICA	glucose 6-phosphate_HILICA	glucose 6-phosphate_HILICA	glucose 6-phosphate_HILICA	glucose 6-phosphate_HILICA	glucose 6-phosphate_HILICA	glucose 6-phosphate_HILICA	glucose 6-phosphate_HILICA	glucose 6-phosphate_HILICA	glucose 6-phosphate_HILICA	S-Adenosylmethionine_HILICA	Cytidine 5'-diphosphocholine_HILICA	CDP-choline_HILICA	cystathionine_HILICA	CDP-ethanolamine_HILICA	UDP-N-acetylglucosamine (UDP-GlcNAc)_HILICA	methylpicolinate_HILICA	saccharopine_HILICA	Glutamyl-glutamic acid_HILICA	EDTA_HILICA	phosphocreatine_HILICA	tentative.GDP-fucose_HILICA	Argininosuccinic acid_HILICA	guanosine 5'-diphosphate (GDP)_HILICA	nicotinamide adenine dinucleotide phosphate (NADP+)_HILICA	glutathione, oxidized (GSSG)_HILICA	coenzytme a_HILICA	acetyl coenzyme a_HILICA	SPH(d16:0)_T3acidic	LPE(18:2)_T3acidic	LPE(20:5)_T3acidic	LPE(16:0)_T3acidic	LPE(22:6)_T3acidic	LPE(20:4)_T3acidic	MG(21:6)_T3acidic	MG(P-21:6)_T3acidic	MG(21:5)_T3acidic	MG(O-21:6)_T3acidic	PC(P-20:3)_T3acidic	PC(36:2)_T3acidic	LPC(15:0)_T3acidic	LPC(O-16:0)_T3acidic	LPC(16:1)_T3acidic	LPC(17:1)_T3acidic	LPC(P-18:0)_T3acidic	LPC(17:0)_T3acidic	LPC(18:2)_T3acidic	LPC(18:1)_T3acidic	LPC(19:0)_T3acidic	LPC(20:5)_T3acidic	LPC(20:4)_T3acidic	LPC(14:0)_T3acidic	LPC(20:3)_T3acidic	LPC(18:0)_T3acidic	LPC(22:6)_T3acidic	LPC(22:6)_T3acidic	LPC(22:6)_T3acidic	LPC(22:6)_T3acidic	LPC(P-16:0)_T3acidic	LPC(P-16:1)_T3acidic	LPC(22:5)_T3acidic	DG(21:3)_T3acidic
AMW20_1	125216	139980	8784087	1627926	6809859	21929	1215825	7937582	7659960	12160704	49964568	178617	166959	1815025	13932786	97550	549564	2766930	22037776	261536	2739333	4690632	43729	13470	21641792	13566957	6366745	26013946	159608	13568	46960136	7370299	6352547	1018806	234328	0	12642643	54986708	114081624	453434	0	470143	520477	909737	147601	2944	407114	169151	442541	407114	169151	442541	407114	169151	442541	1692144	1912028544	12554436	407598	309448	553174	407598	309448	553174	407598	309448	553174	586413	328644	75609984	66006452	406639	316919	992215	406639	316919	992215	406639	316919	992215	0	211850432	407114	321025	521261	407114	321025	521261	407114	321025	521261	400615	316919	668892	400615	316919	668892	400615	316919	668892	19970276	494488	320617	10732	1665154	2421511	4298574	0	45548	253338	138398064	2802	39876592	0	368377	916481	0	275588	718062	6730	0	4410555	15271045	6973	3393761	164934672	9151311	973656	361320	1577297	21485	2870592	1006276	655523328	4715941	312109	0	12655507	9646571	119790	33678	115417608	0	0	39112744	17342	2053755	24508244	13455924	70230	0	833495	315590	62804	0	1823375744	311214	10862532	1828467	0	12209	97245880	78188872	10572697	97147736	12024	14114	17756	589619	622291	0	11610515	0	5421	259938	30624210	32082840	9329692	1620566	1854201	8021815	4796825	294266560	1045733	2199664	4979560	487899	28007378	46335976	7253208	46335976	7253208	51352	19453	19913068	5873462	194164240	134728704	61082492	205384208	4479642	29529134	136059936	150028272	7115	1040586240	11786027	75356904	2354	822509	2354	822509	2544735	2628493824	1098717824	377666464	163549136	6671054	22866348	93721240	800582	1433908	7888638	45689016	997618	13999923	1030107	27962344	426369888	1768763264	32261840	1342	32317718	1342	6712336	15914923	9722595	119788768	13700727	15165238	75119800	0	49381	33339914	147445	128502008	4209543	1436890	33025382	42014836	522846	6246379	15743	0	8768263	16101665	1879352	755310	178164	803669	1025351	549075	15287692	569127	1111341	81886	101767512	0	1801393	201062	5665014	107171376	8416431	20615	662952	58660	115502	14215	58660	115502	14215	58660	115502	14215	10709	67500	67472	835358	51980	135907	63797	12325	377939	181847	3513537	23290	442772	1311251	0	11707253	0	0	220697184	63572884	7702243	109879136	55754208	4546098	27125522	28958540	38058728	1709401	11417003	24146236	35385024	33936232	109714584	21231026	10045497	80866248	333395200	154184592	36205556	98173008	36527696	2233080	14219662	103787744	472506240	18479030	472506240	18479030	7177271	2601110	2750832	145339328
AMW20_2	163169	170584	10694668	1899480	7889655	30231	1341772	9674391	9091428	13915557	53592420	203362	205191	2201475	16457653	205084	771049	2972759	26430932	338670	3356381	6374971	82489	23760	28656084	19986210	8606286	35667036	181776	38380	60003412	9948307	7638924	1414253	419455	2342	7513678	83621232	138214960	706525	0	764083	897268	1218046	165080	3288	434963	212166	689283	434963	212166	689283	434963	212166	689283	1983195	2153485568	16671830	433201	370361	855470	433201	370361	855470	433201	370361	855470	847156	376129	97904112	81565280	433318	386531	1285702	433318	386531	1285702	433318	386531	1285702	27356	243201936	433170	389647	819461	433170	389647	819461	433170	389647	819461	428969	386531	1000109	428969	386531	1000109	428969	386531	1000109	24914802	702474	712011	19679	2324567	3322879	5651639	0	56034	342911	191861696	2640	49414960	3397	417033	1300916	0	367954	1037877	11643	0	6135065	20489182	19095	4214683	210669776	11867771	1239192	464329	2073772	42102	3596171	1420483	858395584	6174308	341069	9546	16956840	12714969	152447	45829	152971184	2763	9965	50884996	9133	2774861	31780618	18564848	86254	0	1116467	341585	32438	0	2143582592	465927	13620139	2648408	0	15035	129111768	104034120	14278725	127094096	23622	29293	29340	815004	894229	0	14293315	20545	0	349432	41391372	25261304	11752588	2179416	3021842	7147724	5461863	366858368	1148773	3065316	6828238	768367	40480540	215659408	34647444	215659408	34647444	98045	10745	29568308	11631455	252869088	166045184	78410872	243724800	6244367	40979608	159905216	189027392	25229	1323866880	15139537	96263608	5817	829816	5817	829816	13191742	3254223616	1352918656	411372096	179526368	7334346	28290810	74696848	858538	1688822	21881088	57489700	1168235	17654928	1315609	38783864	495630112	2136189952	36575828		36152176		8434820	14847111	10911779	140336192	18866410	21157356	131130608	0	105606	38941268	273122	146852768	5657068	1802625	42114768	78643688	782738	10065457	126137	260	13609779	21459794	3243466	872655	418621	1629979	1437650	959519	27162960	868348	2035503	120788	223105456	0	3245682	262785	10035359	188252992	13243350	9428	879390	163261	64969	8825	163261	64969	8825	163261	64969	8825	20980	83028	83192	1027688	33132	182688	58168	37393	452549	4498576896	4632743	18982	452760	2713958	16131	16076025	0	0	234869488	81113808	9326444	129829640	70503728	5075387	37868296	40124116	53629808	2395975	13324099	87294792	41391332	43329104	130418328	26568084	11519169	94586648	391447552	185891232	42924588	124137000	44320472	2918188	16849396	134018000	573829952	21200886	573829952	21200886	9237344	3898234	3463291	203430480
AMW20_3	170095	167152	10335953	1980741	7867240	17326	1397679	9781328	9283654	13820828	56270976	200440	198341	2226197	16786118	200820	705896	2813021	26439286	356300	3540375	6370248	66651	5564	29446308	20162976	8597036	36648696	21900	27863	61386584	9807192	7885030	1450917	437364	0	10025378	82245776	134475536	866583	2992	847677	905005	996700	71499	3456	417168	319584	565598	417168	319584	565598	417168	319584	565598	2004407	2179320576	17071594	412209	380237	693187	412209	380237	693187	412209	380237	693187	825012	411739	99245456	84340920	421801	388562	1307274	421801	388562	1307274	421801	388562	1307274	23072	243939440	417107	397404	765650	417107	397404	765650	417107	397404	765650	412549	388562	756620	412549	388562	756620	412549	388562	756620	25433214	726886	742271	17108	2540458	3282906	6782185	0	50612	347765	195689792	2498	48792308	3335	442684	1345196	0	387547	1022250	10545	0	6348252	21054112	25341	4430761	210579024	12179575	1255788	467977	2110971	29145	4008499	1418122	863616384	6134230	354260	6544	17219104	12735328	130649	37578	154770032	2606	6754	53140720	27912	2898611	32508482	19005458	54881	0	1022279	363023	60157	6750	2146791808	450507	13752337	2789876	0	16297	130571816	107410248	14255613	127600048	24450	18287	23183	723399	890165	0	13571083	25707	0	385721	40435300	16567927	10750790	2300816	3651870	6691615	5676760	355228160	1298356	2713763	7107509	790061	39163736	218176976	33385796	218176976	33385796	66475	6214	29168520	11602159	246348112	164204336	76802176	221335744	6075625	39722724	158496160	192536960	21138	1285574400	14576572	92156992	7396	854324	7396	854324	14989795	3109189888	1302915072	351495872	166346208	6960394	26310334	79080280	826967	1626543	20583184	54202752	1172705	17954874	1274038	37063536	486397120	2141828736	35483652	609974	34049428	609974	8157858	12726675	10527074	139422112	17386958	21606484	117416656	2993	98719	36788072	240356	148274112	5810320	1665245	45522972	78675992	778610	9900888	222094	0	13151411	20535604	2859436	950325	398813	1685459	1480357	1022700	27078380	917321	2202340	117017	255719136	0	3572885	300765	9538843	214641248	14256129	5821	801430	188973	127197	8128	188973	127197	8128	188973	127197	8128	106576	73971	74002	1136418	49954	171427	64764	21462	426810	7123070464	4852078	0	410213	2586713	0	15869032	0	1759	256187200	92775432	10998591	141103216	82878680	5252546	41947704	46222820	57724208	2252094	13734424	37552388	48716184	48701188	147670800	30361354	13060395	105643864	459753312	209420160	52090572	141555824	51744896	3184000	19353622	151903984	672407232	22835878	672407232	22835878	9881626	2446362	4162498	224486736
AMW35_1	122290	168802	9089740	1860681	8153512	30252	1451355	8742606	8523100	14367703	59558272	185737	201982	2298383	16709560	202836	730347	2833436	27486852	328233	3542482	6961371	47325	12964	29914004	19287170	8138539	37968408	124237	17858	64868496	10690908	9152785	1487816	386939	1773	6428810	46977696	152663072	718343	2636	723867	825488	1020039	131069	0	407096	386190	638544	407096	386190	638544	407096	386190	638544	1981249	2183332352	16578038	416995	467822	770087	416995	467822	770087	416995	467822	770087	812973	357033	98849576	85670648	410191	493002	1291184	410191	493002	1291184	410191	493002	1291184	131273	239306608	407116	500055	754519	407116	500055	754519	407116	500055	754519	403386	493002	859903	403386	493002	859903	403386	493002	859903	24228144	714947	1665365	14829	2331788	3083957	6078035	0	50007	309439	179116704	6768	47849012	0	501859	1200791	0	385281	1237320	7979	0	6505641	20259992	39886	4130800	204414272	11807402	1272365	512029	1287492	42851	3756259	1376800	850261568	5953357	475095	2543	16662565	12898396	162806	30460	148066560	2964092	0	51362664	34616	2493979	31074100	20496506	106008	0	1071342	381406	103556	0	2109332480	491603	13471936	2682717	0	14482	126743400	102859504	13823001	160139808	41731	39892	22020	1213520	1040612	0	17705178	24440	0	367422	51264280	39550588	10335102	1708302	2943387	5628457	10188287	362587200	1380986	2205877	6764670	766364	41385636	183419712	28542640	183419712	28542640	91423	9122	30230078	12137750	251369392	174668848	80041120	247172960	5599302	37619384	176788016	205900336	71981	1360836608	14513944	97411384	5761	676725	5761	676725	25436332	3356242176	1411975168	411051232	182157680	9858776	21368608	85269928	794419	3700724	19104112	27120826	1023712	15163077	1294165	27517992	484873376	2033744000	35453824	95975	36008528	95975	6281368	14084533	11268393	161303632	19904366	22563740	232851328	0	81782	42369932	329561	165797856	7016712	1397135	43637928	82373072	698735	14531811	862668	0	14810334	29455260	3349528	867478	362347	5394558	1448484	1096506	27192906	959108	2093973	105880	221093648	0	3203121	255292	8559764	185876736	15017785	0	772784	87482	97732	4376	87482	97732	4376	87482	97732	4376	26059	89186	89174	1112052	53634	181532	70383	23195	519955	1530493568	4486236	36983	546821	3088646	0	5168078	0	0	261717808	89411176	10607356	151648496	78272240	5458786	31949168	34490036	47454192	2447291	13374630	37280656	47977200	51109464	146086112	30159712	13729297	110963264	431318784	201850416	57970888	135582272	47874280	3059923	18413402	128251552	605904128	21287184	605904128	21287184	11081385	4720898	3438376	160544832
AMW35_2	110704	154198	9316626	1890301	8303722	44258	1393349	8801829	8678239	14737140	59263004	174458	198282	2295968	16908780	200384	765959	3062716	28139090	373152	3593299	7399855	56926	2255	31498624	21667798	8802772	39996964	151536	27079	68003440	11160240	8962463	1613294	455354	1972	5329406	52085320	150336704	780185	3188	864428	862077	1147025	156398	1419	393076	453622	710926	393076	453622	710926	393076	453622	710926	1933497	2120871424	16663403	402434	440463	916190	402434	440463	916190	402434	440463	916190	902315	388105	101814256	89660184	398547	466382	1267081	398547	466382	1267081	398547	466382	1267081	141336	239628848	392616	471748	722083	392616	471748	722083	392616	471748	722083	393785	466382	1031650	393785	466382	1031650	393785	466382	1031650	25631688	765843	2137551	19231	2433402	3355298	6220295	0	83576	341858	189781792	3482	51424788	0	560930	1307834	0	344775	1268646	8789	0	6922233	21226244	20149	4190628	205822880	11972865	1352505	524467	1282584	35488	3835150	1458396	835380160	5921699	314351	0	17559612	13145890	133430	48879	153328752	2811107	5028	52602984	37216	2733015	31463978	20969274	71557	0	992275	428545	117098	0	2157954816	444561	13083201	2582683	0	20575	133850544	107598328	14433793	165957104	28633	25100	29203	1253557	1071421	0	16534116	20013	0	348322	52572804	18134042	17237316	2506762	3378400	3900883	10571753	354197632	1437280	2383208	6947712	921594	35510748	247434560	37631432	247434560	37631432	90463	7835	27802778	10610128	268601312	184746032	79587000	281883552	6217628	39671296	163552896	209002016	70758	1262216192	16652279	98757392	10970	659312	10970	659312	26138910	3269954304	1323121664	417345088	165599504	8501731	23565646	62394912	936216	2824429	23971686	29645594	1129802	14959515	1387295	36216112	465058752	1961588224	33817244		34023336		8178009	12481238	10375124	145630800	18332698	19276312	206166880	0	86243	37858972	271802	145733808	5334029	1835409	43835960	69753648	728858	12334462	838155	115	13610796	26203456	3070565	815266	333520	5547249	1333224	1126300	25480754	996104	2002080	117950	252108992	0	3246455	224686	9142545	205868304	14268842	0	703280	116245	70572	10416	116245	70572	10416	116245	70572	10416	22437	74558	76520	935002	57691	173049	58740	8216	501200	3158240512	4289630	11561	484776	3170680	2389	5726345	0	0	276488192	95488808	11736221	151742304	87279616	5462220	32394818	36967284	43075460	2437927	12279002	41768660	50546312	54985644	156212080	32117032	15817554	119545912	484130816	228069136	59485136	154418368	55573856	3341497	21300816	140982368	713619008	23460146	713619008	23460146	11804759	3991029	4335511	158079168
AMW35_3	155873	163614	8694885	1840809	8237391	30575	1398059	8757260	8647651	14374868	59520644	182745	193659	2353236	17122440	199245	706507	3006026	27884996	385997	3560364	7413859	52026	14950	31907766	21133344	8531184	39942124	103158	39444	66711084	11048915	8675179	1492134	434607	0	6555964	52831132	142644288	852488	2183	857143	828874	1253767	153436	0	358115	277268	690777	358115	277268	690777	358115	277268	690777	1855544	2204997632	17265550	368490	423932	782702	368490	423932	782702	368490	423932	782702	812616	384504	94901288	87831904	361467	447250	1289395	361467	447250	1289395	361467	447250	1289395	168980	242399712	357454	450027	868789	357454	450027	868789	357454	450027	868789	351443	447250	1018074	351443	447250	1018074	351443	447250	1018074	24959300	748706	2333505	17973	2267544	3045885	6056633	2295	71619	329838	184497248	3334	51828692	0	587930	1288962	0	407165	1253247	9803	0	6692950	20795722	23558	4242420	201771376	12055519	1271263	507214	1252928	29640	3593051	1386363	827462720	6009254	401271	0	16523064	12690556	142471	28080	148116592	3169895	0	51206964	48708	2560108	31080616	21022288	47084	0	978984	459472	117373	0	2171414272	483519	12815945	2659513	0	17101	130749200	106011784	14274275	155451152	37843	22269	26743	1036144	983680	0	15551984	24842	0	366225	48532736	18747204	11150487	2308961	3501134	4109238	11495589	356906112	1220315	2096419	6976277	979628	38538512	183513088	28820470	183513088	28820470	114341	7583	30835506	11363288	261084320	166233584	86896800	271149536	6324578	39515984	166739200	196389728	82462	1332794112	16474225	98013912	3352	745712	3352	745712	25791412	3535858176	1371441280	382819552	161543440	8309730	27510408	87228408	840870	3856961	20153530	31486056	1146897	19931562	1460002	38220432	484472032	2020193792	37894496	83582	36877936	83582	8741754	13433773	11454186	144387440	20730280	23036932	246639920	0	99506	37251968	272084	153276144	6501072	1649635	53538396	79077064	916231	14131329	867208	0	14540284	27557878	3147001	914415	417480	5172332	1562748	1401559	28153252	926056	2326712	128961	320227744	0	3826285	269698	9320805	263531440	18524528	8689	784816	186992	118289	6148	186992	118289	6148	186992	118289	6148	93176	90234	90346	1121062	56757	168474	75183	27781	489560	6381174272	4914917	0	432687	3562426	26033	6559647	0	3314	279284128	90761432	10439028	139583376	77831344	5027903	34156588	38586228	47829956	2391712	12567342	49326304	47919692	45775652	139380240	27058182	13017855	102458536	418045792	197033168	57461568	133310168	48511064	3093854	18160244	143666000	624946368	23312802	624946368	23312802	9756842	5774273	3561826	184080336
AMW50_1	154904	134867	8973758	1779827	8283118	38295	1417395	8659189	8562190	14315784	59803056	152604	178912	2291698	16936750	181921	731375	2922307	27953178	362202	3506482	7283663	11425	15875	30832842	19754238	8662233	38584980	129210	39204	65287656	15555741	8969985	1468169	380977	4409	12787830	45846288	152111440	694479	2372	706796	706461	1037789	154468	0	355393	466718	530086	355393	466718	530086	355393	466718	530086	1912041	2160805120	19120332	360649	344795	753387	360649	344795	753387	360649	344795	753387	812987	364579	97674056	88745024	367392	477269	1249181	367392	477269	1249181	367392	477269	1249181	144050	245498688	360299	391248	817811	360299	391248	817811	360299	391248	817811	355670	477269	715260	355670	477269	715260	355670	477269	715260	24654590	762468	1812948	15792	2143716	3054246	5534569	0	69490	329023	184555232	10498	52421040	0	519984	1321337	0	359385	1293000	4299	0	6641689	20465714	27047	3979191	203726928	11627778	1266678	506493	1242074	44367	3799195	1446242	851229120	6103792	393191	0	16803480	12901244	149939	35084	128244392	24894052	5271	51172724	17512	2485027	30723366	24159026	136583	0	965413	395467	107559	0	2130749824	449848	12909595	2535259	0	21931	129311728	103281336	14025420	164077760	39279	52889	15469	1300561	1195777	0	19040834	32091	2949	339149	46614244	38721916	7722572	1246986	2313879	3567200	11980954	313664128	1160587	231901	5953427	810642	37520440	92879	190513	92879	190513	127564	5412	25384696	10404652	272294784	167168800	74274072	249064544	5581237	32466478	165844512	203217088	101277	1297923968	12921691	85422552	15688	800816	15688	800816	9981765	3032581632	1349884928	353519584	156902352	8057161	21118184	79025984	611650	4403019	1123633	8904203	1022345	15961966	1154496	31448202	500764192	1962537088	37611896	77183	38115116	77183	7520687	18048004	14595448	132353000	21185936	20287404	218632208	0	67771	39282620	237591	161691520	6242202	1639408	38849680	67056716	675489	12713578	134766	0	12981575	52145400	2938717	735955	252544	1234865	1292081	979724	21432054	744782	1622263	78935	219412880	0	2665958	222506	7181779	177408912	13486873	11574	633636	92397	91275	22542	92397	91275	22542	92397	91275	22542	23815	81801	81962	917791	60368	178133	55123	13971	486161	264285568	3717358	19842	571514	1927457	5425	5517012	0	0	275736576	71311648	9301568	125914368	62196212	4707801	29788582	32067268	42199348	2744127	11468739	7414547	60729164	76178904	173009696	37954216	28763944	164718288	454388256	250786704	51785652	128711720	47461632	3704524	19241004	112937104	579376192	21041230	579376192	21041230	17721222	4822444	3287123	147674032
AMW50_2	184989	147908	9018419	1939784	8704736	29664	1362371	8625958	8373997	13777611	57688068	168649	201242	2117580	16547938	205390	696698	2979010	29225208	340498	3702464	7442066	3064	19601	32399536	22435556	8883122	39534852	39747	224741	67238584	19827864	11319325	1604126	400793	4108	4774963	41401108	150755520	811408	0	817589	803732	1262570	152459	0	349950	447164	731477	349950	447164	731477	349950	447164	731477	2011288	2196264704	30354564	341522	450838	733258	341522	450838	733258	341522	450838	733258	774016	371338	96058048	88121000	354512	389834	1306949	354512	389834	1306949	354512	389834	1306949	84440	239628096	354840	453109	785031	354840	453109	785031	354840	453109	785031	346990	389834	1059878	346990	389834	1059878	346990	389834	1059878	25278132	703684	1448741	13980	2202163	1899803	6046614	6943	57099	317450	191044320	8788	52147020	0	540929	1308935	0	352042	1372169	0	0	6964166	20560646	28724	4650346	205489680	12051378	1292640	499108	1220938	55660	3948106	1376423	860598912	6122647	320694	0	16806790	12959440	132819	44120	111718968	42685368	0	52365944	8676	2490454	31002022	29676588	152558	0	1068890	415156	141728	0	2125123968	487242	13316083	2486638	0	19125	128927432	104962632	14092455	151990688	44883	39151	18014	1208247	1022744	0	16810376	53421	0	365009	51774520	22593000	8564097	1332035	3272514	4950617	3507602	342112960	1132134	105653	6483806	852606	39636772	105938	37099	105938	37099	832660	14932	27854058	12165984	289611840	172162208	75564264	243329488	5648312	36020268	163126304	207018992	148389	1324095744	14324790	89560648	20823	705388	20823	705388	9490091	3081991936	1379305216	356344480	158961600	8978949	22032940	82609840	716464	4680588	1236288	6905637	1028138	17270620	1138551	27991828	448431264	1959029632	32764674		33147454		5929692	10835515	13991209	145287488	20451626	19623178	212279392	0	63494	36304104	226807	153856560	5726213	1625961	42992820	70849512	752588	13380298	225803	0	15275169	70589824	3395872	800778	317269	2355399	1612930	1341586	25944878	963760	1934605	114775	275902368	0	3090507	216192	8587758	197073248	15470800	9061	658668	123413	89102	6192	123413	89102	6192	123413	89102	6192	43337	86282	86124	976746	66604	163770	49305	14093	530067	2041337728	3904828	34517	516357	2886774	8730	4915055	0	0	267232960	65745080	9221892	124563696	54520876	4216006	27233004	29764596	39145640	2573778	11366539	37534472	53533068	76711000	150300096	33150140	25558756	159086576	385640288	217942224	71833520	118385864	41837988	3156471	16175961	155158624	514840320	19140914	514840320	19140914	17153782	2744462	3414229	135301744
AMW50_3	164897	157657	9177381	1834064	8129013	34802	1328332	8538810	8566501	14016595	57750512	166977	189581	2279848	16599058	192002	746398	2964324	29201634	358431	3708303	7585140	0	7773	32104328	21986466	8597121	40795756	113503	250227	69234632	18245628	9112170	1545042	433880	1959	6272308	44425756	143298032	906958	2339	870066	809877	1365730	143556	0	373610	503370	615781	373610	503370	615781	373610	503370	615781	1938078	2100166528	20590408	373314	346867	755461	373314	346867	755461	373314	346867	755461	812274	391092	97584488	93859056	377569	309227	1268104	377569	309227	1268104	377569	309227	1268104	182157	243062000	378876	516567	664160	378876	516567	664160	378876	516567	664160	370097	309227	828590	370097	309227	828590	370097	309227	828590	24450638	730124	2177588	18057	2265273	3053710	5471139	2756	66921	356410	185140960	10944	52927776	3285	479004	1327482	0	344566	1449840	13957	0	7058584	20550598	23262	4057611	202509824	12077383	1298969	508209	1240904	39702	3784755	1430485	823417024	5996004	328497	6258	16687202	12914108	164827	42310	117307320	38273848	0	51953264	19624	2417406	30029130	30200350	90421	0	1000608	354402	152693	0	2169303808	470046	13171679	2747047	0	23968	132969504	106427360	14270546	144668496	45982	33738	15621	952494	875677	0	14721422	11202	0	365333	50311188	13719062	8373604	1530690	3002520	4090732	5291976	333921440	1136556	51378	6639564	908268	38226264	180161	227271	180161	227271	805584	6669	30467270	11745162	298033824	144976656	82671352	232737328	5980922	38183488	165623616	171152320	114830	1376749568	14447010	93038624	30178	555811	30178	555811	11905347	3323933440	1433321088	341657920	145137488	7891074	25662506	84316408	686765	6595982	784411	7075456	1201596	18166272	1183356	34671908	504719776	1941502592	35235396	65426	33783460	65426	7395974	11575276	14083897	138852832	23117850	21956032	237068480	0	121168	33890876	240991	145451328	6312424	1943422	54326180	75637040	936096	13597628	257361	0	16052900	70271872	3875758	941128	399428	1735968	1763420	1413371	27337950	902238	2433443	101862	408860960	0	3735518	292609	8359566	283207456	20545308	16872	723774	202307	151586	2759	202307	151586	2759	202307	151586	2759	142646	97363	97309	1304985	67225	183949	70316	35756	526534	9300364288	5220884	7591	428795	3027240	9568	4422700	0	0	356906368	85497720	12882907	137021488	78910808	5237653	38189044	42908836	53560076	2825185	14541608	37976964	62874948	78044200	185681712	40955900	26497098	158199136	502412576	257590816	70192016	155865664	55433784	4192824	19956088	161057200	660973632	23636546	660973632	23636546	17945598	6646156	4144595	210460640
TC_Blank-process_1	11636	0	111587	29158	191700	0	0	91401	84012	0	13605	0	28241	7896	46768	28166	0	62821	27847	0	6201	0	0	6058	26195	10826	0	20418	56894	0	55778	53213	367096	0	0	0	14552	39145	100427	0	0	0	3075	91502	26710	0	0	0	0	0	0	0	0	0	0	4426	74057048	4712401	0	0	0	0	0	0	0	0	0	0	0	793924	73345	0	0	0	0	0	0	0	0	0	0	7611904	0	0	0	0	0	0	0	0	0	0	0	0	0	0	0	0	0	0	2823	0	215234	0	0	10162	190745	0	0	2664	4150609	0	571098	0	0	17392	0	0	7806	0	0	113751	100686	0	950054	11406584	11208	1879	0	2211	0	3786	0	899153	51396	4101	0	160005	35606	0	0	280702	0	0	219424	0	67251	58336	181916	0	0	52717	0	0	0	4841083	4261	103788	3468	0	0	64834	276941	7569	26400	0	0	0	8056	0	0	273203	0	12613	0	111772	171438	3442221	14220	487909	1574883	1067115	854559	141879	74665	40305	0	18816	2776	199647	2776	199647	251	34836	189711	0	463253	189445	53536	509310	41416	51178	116191	579642	0	4394627	40397	41656	0		0		78940	2163898	10816207	842450	352564	2653	149661	140413	99015	1855	0	0	4045	235446	0	23927	252014	1047456	320481	4367	352963	4367	0	3101	30680	134054	8722	0	173607	0	0	38729	0	541537	5293	81495	2676085	7094	14324	0	3324	0	48865	426813	0	2234	1585	1107272	0	63691	15053	3910	6330	0	790001	0	14238	0	25061	722308	450186	12166	2468	47037	359560	161196	47037	359560	161196	47037	359560	161196	0	0	0	0	0	0	79294	2306	685	0	0	0	0	96781	29099	652889	2968	0	295633504	209637	132495	14340227	4465453	2874369	0	0	223305	0	0	15776511	353999	146300	975868	198903	0	781340	279066	1226923	0	0	85724	0	0	1563672	119727	0	119727	0	0	153195	0	11169
TC_Blank-process_2	5124	0	66922	38547	250652	0	2648	54797	53247	1457	4048	0	8343	15277	39109	8081	0	12203	31304	0	3987	0	0	0	29531	18019	682	2647	19554	0	2524	816	0	0	0	0	0	0	0	0	0	0	0	2705	1694	0	0	0	0	0	0	0	0	0	0	3534	31148642	2454345	0	0	0	0	0	0	0	0	0	0	0	612228	59608	0	0	0	0	0	0	0	0	0	0	737021	0	0	0	0	0	0	0	0	0	0	0	0	0	0	0	0	0	0	1865	0	457864	0	0	11405	22300	1875	0	15560	4377973	0	6997458	0	0	14502	0	0	0	0	0	20147	13307	0	603597	6443110	6779	1799	0	3729	0	3919	0	955289	42596	86128	0	105428	37237	1731	0	196453	0	2888	186235	0	71259	55739	401868	0	0	89364	0	0	0	11085441	15363	134142	14205	0	0	58029	502619	3500	298664	0	10362	0	21039	45718	0	584098	0	0	0	53262	10833	10512663	3243	70619	449820	610117	1048371	285690	73867	33586	0	85752	8147	252089	8147	252089	0	22831	88898	0	1454280	159403	63293	3085456	48268	91885	79286	209351	2315	11122839	65058	132570	2326	103316	2326	103316	79776	3208687	11059755	1318661	601220	0	156485	183033	149277	7520	0	0	9090	367578	0	7958	373859	1280936	305411		350129		0	2403	65885	202463	8236	0	263482	0	2287	71007	0	646260	6567	170166	1007732	29439	0	0	33601	0	359580	260486	0	0	0	2154296	0	148764	26514	30995	12884	0	1240207	0	22141	0	97169	620569	618240	16722	0	0	0	357	0	0	357	0	0	357	2208	0	0	0	0	0	19130	2053	337	0	19710	0	0	305724	0	462211	2824	0	187632416	801849	0	11633934	1564930	695053	0	0	83940	0	0	11183246	213420	203457	411015	0	46462	834992	587586	1209156	90683	0	45898	0	0	1834846	175852	0	175852	0	0	182296	0	0
TC_QC_1	172101	157753	10213450	2893113	17922536	27391	1491090	9574124	9498704	13884180	53959976	181938	213675	3039504	19428158	216514	708748	3263082	31811432	378335	3780648	7615227	50841	17812	33565760	23287314	8707701	41501676	183275	156787	71251072	15995000	30493280	1484591	298795	4213	19209636	55487304	145052736	903563	0	872310	790334	2012255	68521	0	406361	242626	592179	406361	242626	592179	406361	242626	592179	1746736	2339309312	175016560	420608	229588	715985	420608	229588	715985	420608	229588	715985	813817	391783	100781328	98989344	416305	439192	1400726	416305	439192	1400726	416305	439192	1400726	62289	248811360	408503	284054	807389	408503	284054	807389	408503	284054	807389	400122	439192	887315	400122	439192	887315	400122	439192	887315	25546436	732038	1534974	18301	2281670	2934964	5637556	0	82104	327640	254434784	20523	52855016	3271	468263	1298680	0	340297	1185604	2709	0	6531815	20475810	22180	4515945	207546304	12340368	1453745	573358	1512168	49708	3960370	1433447	874261376	6161508	324934	6494	17009216	12704698	129739	54228	139592912	12377786	0	53175144	30046	2710605	31907646	20777072	113259	0	966903	359464	163752	0	2121080448	488388	13528666	2589383	0	19759	131430416	106199096	14106277	161741632	41819	13683	26134	1172128	1013737	0	17900764	32373	5651	415998	47974072	55323644	8926992	1078647	3302113	6507813	4909014	361761280	1218044	1215292	6856570	993954	51995572	252689	229638	252689	229638	587254	3426	28064244	10943182	317592896	199003632	90285000	315183936	6589257	36890036	199647024	242513552	116672	1379597056	13045797	92432152	17267	889258	17267	889258	6050025	3601083648	1408587648	474538272	193648272	10371106	17783376	80587976	853577	5949469	979727	23649730	1396401	27500702	1670380	42224812	642342528	2561001984	56621564	35799	56874616	35799	8643335	30943328	18239196	169608400	29974222	33230616	510483360	0	95575	54842932	362857	265611152	8867290	2557227	52073236	82565568	738346	14112308	63800	0	14832577	54203372	3009970	1039056	276886	1865753	1538491	4347120	19823806	961272	1914058	51520	198899728	0	3142525	330096	5997135	198882816	31622898	28824	868943	127860	188268	43635	127860	188268	43635	127860	188268	43635	53290	131661	135198	1406212	89056	210173	72511	74933	631930	0	4839021	36329	614428	2935896	0	10042183	0	0	192664528	65873116	8899218	129823544	52942924	4942388	32995542	35539932	48185828	2721639	11299913	23555042	70229456	88309328	181052368	39245668	30933516	188673008	506019424	289467104	74384248	128018992	52140980	4023181	21347650	121015448	558351360	21311092	558351360	21311092	19206268	3511475	3694707	161370512
TC_QC_2	165732	161876	9570707	2729803	17145654	35838	1382168	9204871	9040762	13117338	53904864	181837	200289	2896622	18258366	202033	639819	3123625	28793580	360370	3571685	7268742	46570	9367	34842444	21969252	9042075	38887356	149239	155996	65113616	16456646	28725140	1350456	330822	3700	74110528	63570964	58077984	1251114	2898	1327315	1232277	1875757	276235	1638	279977	256369	397000	279977	256369	397000	279977	256369	397000	1869714	2234703616	173024880	306697	402639	630375	306697	402639	630375	306697	402639	630375	817710	363512	94864944	83449984	290400	251220	1197090	290400	251220	1197090	290400	251220	1197090	25776	228764928	285251	438190	665194	285251	438190	665194	285251	438190	665194	262817	251220	677091	262817	251220	677091	262817	251220	677091	24480148	742280	1578655	12404	1742898	2835602	5836941	3360	56287	345349	252042416	14170	53175348	0	526686	1264673	0	388107	1182467	14796	0	6660659	20761884	29735	4402981	204432592	11891458	1413745	540753	1413275	50786	3896481	1374360	846127104	6346633	321048	2717	16889148	13324728	139029	30263	135974256	15633059	13908	52830516	25338	2652333	30782944	21805010	157640	0	1018237	382176	122495	0	2170956032	480625	13001949	2778500	0	16566	133887616	104876968	14258662	140939280	41060	18057	24638	869242	882802	0	13896330	8716	0	324453	46858728	100040816	9774038	737060	2192558	3650973	3688141	321398080	1057852	1033782	4598043	698593	33410196	185788	201950	185788	201950	408229	10055	25250504	9623316	277852352	148584176	78797320	227290608	5887790	33194552	167349040	236855648	109068	1478311936	12355091	99341760	16753	705261	16753	705261	3788203	3059467520	1518004736	339587520	148397712	7345535	19706930	75320424	707276	5899853	791717	17070912	1140698	22336104	1287614	34180332	568964096	1983146624	42671420		43037496		8755432	17618636	16549074	142938016	31264658	28649504	399072320	0	111305	39320404	196739	193022880	6807974	1933551	50316452	94625880	926998	12167812	221642	0	15901155	51133076	3579099	1096537	460876	1481547	1663656	6040475	33148788	1227958	3155712	147475	431247904	3404	5235379	281190	5935895	338180512	51391716	25832	1064169	266239	155822	5594	266239	155822	5594	266239	155822	5594	178293	97902	97945	1516445	78257	241802	79719	90103	620112	10339204096	5132240	9437	429666	4046207	0	10501247	0	2652	213488688	62890896	8204759	129253328	45456688	4127247	30717254	29333322	43970996	2182036	14148537	21317760	61602548	101691600	153549488	31647912	33272258	214691360	382041792	230158656	75894912	108869944	39783892	3190804	17420206	166361712	494562368	21819364	494562368	21819364	21727214	3358263	3100016	159212592
