## Supplemental Table 4 for "A diverse proteome is present and enzymatically active in metabolite extracts" (part 1 of 3)

### Sheet: Adipose
PG.ProteinGroups	PG.Genes	PG.ProteinDescriptions	PG.ProteinNames	PG.NrOfStrippedSequencesIdentified (Experiment-wide)	PG.MolecularWeight	Adipose AMW20_1	Adipose AMW20_2	Adipose AMW20_3	Adipose AMW35_1	Adipose AMW35_2	Adipose AMW35_3	Adipose AMW50_1	Adipose AMW50_2	Adipose AMW50_3
A0A0G2JDV3	Gbp6	Guanylate-binding protein 6	GBP6_MOUSE	2	70442.7	59.833	NaN	NaN	48.0901	NaN	NaN	18.2443	5.25689	NaN
A2ADY9	Ddi2	Protein DDI1 homolog 2	DDI2_MOUSE	1	44590.6	1396.77	1532.42	NaN	1358.41	1830.91	739.58	321.439	947.214	932.206
A2AEP0	Obp1b	Odorant-binding protein 1b	OBP1B_MOUSE	10	19394.1	150.594	NaN	NaN	1501.12	960.422	550.054	8846.06	2326.9	1620.66
A2AJI0;A2AJI0-2	Map7d1	MAP7 domain-containing protein 1;Isoform 2 of MAP7 domain-containing protein 1	MA7D1_MOUSE	2	93275.68;93275.68-2	6746.42	11303.4	277541	4367.42	9624.4	5716.02	4924.14	2389.61	2019.28
A2AS55	Ankrd16	Ankyrin repeat domain-containing protein 16	ANR16_MOUSE	1	39776.4	787.153	2685.3	NaN	1116.58	NaN	1094.72	997.397	786.985	906.296
A2AX52	Col6a4	Collagen alpha-4(VI) chain	CO6A4_MOUSE	2	250798	82613.9	41558.7	NaN	38819.4	48474.6	34784.8	88895.6	50450.1	64747.4
A2BIM8;P02762;P04938	Mup18;Mup6;Mup11	Major urinary protein 18;Major urinary protein 6;Major urinary protein 11	MUP18_MOUSE;MUP6_MOUSE;MUP11_MOUSE	18	20762.55;20649.39;20762.55	69246.5	26363.6	13986	32926.9	27247.9	34233.3	193731	151744	110816
A3KFX0	Nt5c1a	Cytosolic 5'-nucleotidase 1A	5NT1A_MOUSE	1	40678.1	NaN	NaN	NaN	699.495	728.502	927.827	1971.62	1897.61	1564.41
A3KMP2	Ttc38	Tetratricopeptide repeat protein 38	TTC38_MOUSE	4	52223.8	476.608	NaN	NaN	288.701	NaN	410.401	1333.29	376.622	1081.6
A6BLY7	Krt28	Keratin, type I cytoskeletal 28	K1C28_MOUSE	2	50346.1	NaN	2031.84	NaN	78.3054	348.149	41384.9	NaN	403.078	NaN
A6H584	Col6a5	Collagen alpha-5(VI) chain	CO6A5_MOUSE	19	289575	4685.57	11271.6	NaN	3620.11	6648.31	5406.91	1454.04	3260.25	1313.15
A6X935	Itih4	Inter alpha-trypsin inhibitor, heavy chain 4	ITIH4_MOUSE	19	104659	20256.3	14994.9	NaN	9586.25	9911.97	8392.5	2320.04	2785.88	4401.71
B1AR13	Cisd3	CDGSH iron-sulfur domain-containing protein 3, mitochondrial	CISD3_MOUSE	4	15676.2	NaN	NaN	NaN	1352.58	2232.03	1936.89	7336.15	7248.83	4597.09
B1ARW8		Uncharacterized protein C1orf122 homolog	CA122_MOUSE	2	11318.5	NaN	NaN	NaN	5920.35	10186.2	3825.57	3756.73	1346.39	642.184
B1AXP6	Tomm5	Mitochondrial import receptor subunit TOM5 homolog	TOM5_MOUSE	3	6037.28	1855.29	4666.12	94082.2	20840.7	53972.7	11039.7	13345.8	13435.6	3727.56
B2RQE8	Arhgap42	Rho GTPase-activating protein 42	RHG42_MOUSE	1	94635.7	NaN	NaN	NaN	NaN	NaN	NaN	NaN	NaN	207.834
B2RSH2	Gnai1	Guanine nucleotide-binding protein G(i) subunit alpha-1	GNAI1_MOUSE	3	40361.1	1575.43	NaN	NaN	1299.12	1602.32	1434.79	880.686	1280.96	636.313
B5X0G2	Mup17	Major urinary protein 17	MUP17_MOUSE	3	20638.4	7864.13	3036.28	NaN	5458.24	3712.16	2659.26	24863.5	17797.5	13383.9
C0HKE1;C0HKE2;C0HKE3;C0HKE4;C0HKE5;C0HKE6;C0HKE7;C0HKE8;C0HKE9;Q64523;Q6GSS7;Q8BFU2;Q8CGP5;Q8CGP6;Q8CGP7;Q8R1M2	H2ac4;H2ac6;H2ac7;H2ac8;H2ac11;H2ac13;Hist1h2an;Hist1h2ao;Hist1h2ap;H2ac20;Hist2h2aa1;H2aw;Hist1h2af;H2ac12;H2ac15;H2aj	Histone H2A type 1-B;Histone H2A type 1-C;Histone H2A type 1-D;Histone H2A type 1-E;Histone H2A type 1-G;Histone H2A type 1-I;Histone H2A type 1-N;Histone H2A type 1-O;Histone H2A type 1-P;Histone H2A type 2-C;Histone H2A type 2-A;Histone H2A type 3;Histone H2A type 1-F;Histone H2A type 1-H;Histone H2A type 1-K;Histone H2A.J	H2A1B_MOUSE;H2A1C_MOUSE;H2A1D_MOUSE;H2A1E_MOUSE;H2A1G_MOUSE;H2A1I_MOUSE;H2A1N_MOUSE;H2A1O_MOUSE;H2A1P_MOUSE;H2A2C_MOUSE;H2A2A_MOUSE;H2A3_MOUSE;H2A1F_MOUSE;H2A1H_MOUSE;H2A1K_MOUSE;H2AJ_MOUSE	5	14135.49;14135.49;14135.49;14135.49;14135.49;14135.49;14135.49;14135.49;14135.49;13988.37;14095.48;14121.46;14161.53;13950.26;14149.52;14045.45	16613.8	37569.4	235492	12320.5	29108.2	22105	17836.4	10836.1	6915.46
C0HKG5;C0HKG6	Rnaset2a;Rnaset2b	Ribonuclease T2-A;Ribonuclease T2-B	RNT2A_MOUSE;RNT2B_MOUSE	1	29608.78;29608.78	NaN	NaN	NaN	NaN	NaN	NaN	171.414	438.678	NaN
D3Z4S3	Ptrhd1	Putative peptidyl-tRNA hydrolase PTRHD1	PTRD1_MOUSE	2	16036.8	1910.13	NaN	NaN	644.201	NaN	NaN	NaN	2741.61	NaN
D3Z7Q2	Smim20	Small integral membrane protein 20	SIM20_MOUSE	1	7818.11	NaN	NaN	NaN	NaN	NaN	NaN	NaN	1130.94	NaN
E9PV24;E9PV24-2	Fga	Fibrinogen alpha chain;Isoform 2 of Fibrinogen alpha chain	FIBA_MOUSE	20	87429.26;87429.26-2	79995.6	54956.2	60689.7	48561.1	49951.2	35038.1	13753.8	18951.7	27471.5
E9PVA8	Gcn1	eIF-2-alpha kinase activator GCN1	GCN1_MOUSE	4	293021	NaN	4278.17	NaN	NaN	NaN	3341.37	NaN	221.807	649.872
E9Q3E1	Aldh3b2	Aldehyde dehydrogenase family 3 member B2	AL3B2_MOUSE	8	52982.6	8414.64	7385.42	2945.71	6778.7	6590.19	8975.31	6168.9	9380.84	5551.65
E9Q3L2	Pi4ka	Phosphatidylinositol 4-kinase alpha	PI4KA_MOUSE	1	237042	NaN	NaN	7803.72	NaN	NaN	1607.64	NaN	NaN	NaN
E9Q414	Apob	Apolipoprotein B-100	APOB_MOUSE	5	509432	767.936	10543	NaN	NaN	NaN	10476.4	NaN	93.2392	31021.5
E9Q557	Dsp	Desmoplakin	DESP_MOUSE	102	332912	8964.17	1.30491e+06	500183	3405.77	11551.8	111089	3831.35	2412.68	4082.38
E9Q6J5;E9Q6J5-2;E9Q6J5-3;Q5SQY2	Bod1l;Bod1l;Bod1l;Bod1	Biorientation of chromosomes in cell division protein 1-like 1;Isoform 2 of Biorientation of chromosomes in cell division protein 1-like 1;Isoform 3 of Biorientation of chromosomes in cell division protein 1-like 1;Biorientation of chromosomes in cell division protein 1	BD1L1_MOUSE;BD1L1_MOUSE;BD1L1_MOUSE;BOD1_MOUSE	1	327452.94;327452.94-2;327452.94-3;18363.56	NaN	NaN	NaN	2241.59	5036.07	NaN	1984.1	1465.08	1876.78
E9Q7G0	Numa1	Nuclear mitotic apparatus protein 1	NUMA1_MOUSE	1	235630	NaN	NaN	NaN	NaN	NaN	NaN	NaN	NaN	906.498
E9Q912;E9Q912-2	Rap1gds1	Rap1 GTPase-GDP dissociation stimulator 1;Isoform 2 of Rap1 GTPase-GDP dissociation stimulator 1	GDS1_MOUSE	5	66076.46;66076.46-2	634.801	NaN	NaN	459.542	NaN	NaN	NaN	NaN	4876.74
F6ZDS4	Tpr	Nucleoprotein TPR	TPR_MOUSE	6	273990	4614.31	8476.87	91216.6	2857.42	6423.93	6025.73	2643.45	1431.91	1258.98
G3X982	Aox3	Aldehyde oxidase 3	AOXC_MOUSE	3	146902	8197.46	5169	NaN	5673.23	6636.42	7854.86	5323.31	4556.63	3315.5
G3X9C2	Nccrp1	F-box only protein 50	FBX50_MOUSE	3	30407.5	NaN	40683.2	NaN	113.742	NaN	1968.83	NaN	NaN	NaN
G5E8V9;G5E8V9-2;G5E8V9-3	Arfip1	Arfaptin-1;Isoform 2 of Arfaptin-1;Isoform 3 of Arfaptin-1	ARFP1_MOUSE	1	41518.04;41518.04-2;41518.04-3	2282.14	1105.73	NaN	1348.37	NaN	NaN	1484.34	1258.07	1090.98
O08529	Capn2	Calpain-2 catalytic subunit	CAN2_MOUSE	7	79872.2	4717.55	5148.07	41903.2	2558.35	3678.47	2273	2840.1	2202.73	1774.12
O08539;O08539-2	Bin1	Myc box-dependent-interacting protein 1;Isoform 2 of Myc box-dependent-interacting protein 1	BIN1_MOUSE	4	64470.16;64470.16-2	5395.25	8678.96	66257.4	2087.77	4459.84	2912.13	1488.59	902.408	871.485
O08547	Sec22b	Vesicle-trafficking protein SEC22b	SC22B_MOUSE	3	24740.6	640.539	2124.63	6860.48	1221.61	NaN	NaN	1048.07	1430.31	881.066
O08553	Dpysl2	Dihydropyrimidinase-related protein 2	DPYL2_MOUSE	13	62277.6	4179.84	3769.86	16714.6	2595.72	3215.25	2802.03	2327.62	2251.64	1718.38
O08573;O08573-2;O08573-3	Lgals9	Galectin-9;Isoform 2 of Galectin-9;Isoform 3 of Galectin-9	LEG9_MOUSE	3	40035.89;40035.89-2;40035.89-3	NaN	NaN	NaN	212.527	NaN	NaN	NaN	498.035	264.105
O08585	Clta	Clathrin light chain A	CLCA_MOUSE	3	25604.1	1887.67	1413.42	NaN	1688.82	1945.45	1472.75	1551.69	1190.04	1534.83
O08632	Krtap19-5	Keratin-associated protein 19-5	KR195_MOUSE	1	6688.31	415.191	3270.08	NaN	748.886	3887.06	3354.52	2629.62	547.113	NaN
O08638;O08638-2	Myh11	Myosin-11;Isoform 2 of Myosin-11	MYH11_MOUSE	7	227028.05;227028.05-2	2088.18	3213.68	111661	795.669	1212.95	659.812	956.87	827.112	442.11
O08677	Kng1	Kininogen-1	KNG1_MOUSE	22	73102.1	255537	133683	97261.2	114512	111444	98691.1	39401.3	37492.3	84543.2
O08677-2	Kng1	Isoform LMW of Kininogen-1	KNG1_MOUSE	2	47898.3	96685.9	49039.6	44065.5	32338.9	42014.7	47239.1	15367.1	14466.1	31794.8
O08692	Ngp	Neutrophilic granule protein	NGP_MOUSE	1	19331.7	NaN	NaN	21750.2	NaN	NaN	NaN	NaN	1197.09	618.555
O08709	Prdx6	Peroxiredoxin-6	PRDX6_MOUSE	19	24870.6	46074.7	35440.2	216217	24835.1	31058	26907.6	59449.1	54668.9	53121.1
O08738	Casp6	Caspase-6	CASP6_MOUSE	1	31595	NaN	NaN	NaN	NaN	NaN	NaN	NaN	211.362	NaN
O08749	Dld	Dihydrolipoyl dehydrogenase, mitochondrial	DLDH_MOUSE	10	54272.3	2252.47	5233.13	77715.1	2497.02	4897.58	2820.46	5832.73	4631.41	3493.68
O08756	Hsd17b10	3-hydroxyacyl-CoA dehydrogenase type-2	HCD2_MOUSE	4	27418.6	2357.72	12025.1	10938.1	2081.87	3145.35	3522.83	2468.64	2192.19	1730.53
O08788;O08788-2	Dctn1	Dynactin subunit 1;Isoform 2 of Dynactin subunit 1	DCTN1_MOUSE	4	141675.77;141675.77-2	NaN	1065.31	NaN	153.469	NaN	NaN	NaN	163.703	185.552
O08795;O08795-2	Prkcsh	Glucosidase 2 subunit beta;Isoform 2 of Glucosidase 2 subunit beta	GLU2B_MOUSE	10	58792.74;58792.74-2	1240.21	NaN	NaN	2817.42	5053.52	3328.35	2962.11	2356.01	2084.32
O08807	Prdx4	Peroxiredoxin-4	PRDX4_MOUSE	4	31052.5	7193.15	129873	21970.2	2450.23	3756.23	8837.67	2882.62	3040.94	2077.9
O08917	Flot1	Flotillin-1	FLOT1_MOUSE	4	47513.4	146.642	NaN	27120.9	398.932	NaN	369.274	110.169	344.475	180.18
O08997	Atox1	Copper transport protein ATOX1	ATOX1_MOUSE	10	7338.42	58340.4	85335.7	1.00539e+06	215329	427359	190901	173840	67324.6	94381.7
O09044	Snap23	Synaptosomal-associated protein 23	SNP23_MOUSE	5	23260.9	8742.77	11696.6	286528	4954.76	9071.06	NaN	1220.72	4487.81	1282.79
O09061	Psmb1	Proteasome subunit beta type-1	PSB1_MOUSE	4	26372.2	1858.37	10157.2	NaN	1894.56	1927.6	4103.21	1775.5	1509.51	1532.14
O09111	Ndufb11	NADH dehydrogenase [ubiquinone] 1 beta subcomplex subunit 11, mitochondrial	NDUBB_MOUSE	1	17443.8	1411.65	1490.47	NaN	2921.57	6936.4	3725.69	NaN	NaN	NaN
O09114	Ptgds	Prostaglandin-H2 D-isomerase	PTGDS_MOUSE	1	21066.1	NaN	NaN	NaN	NaN	NaN	NaN	1398.72	171.151	918.702
O09117;O09117-2	Sypl1	Synaptophysin-like protein 1;Isoform 2 of Synaptophysin-like protein 1	SYPL1_MOUSE	2	28899.4;28899.4-2	1871.09	3015.01	14836	1756.05	1600.6	2017.61	2029.41	1365.39	1059.23
O09131	Gsto1	Glutathione S-transferase omega-1	GSTO1_MOUSE	8	27497.6	7801.62	6666	NaN	4361.51	3718.82	4483.93	2465.26	3653.2	3804.06
O09159	Man2b1	Lysosomal alpha-mannosidase	MA2B1_MOUSE	6	114648	3525.98	15499.6	174526	2594.73	4193.71	3075.37	1628.62	994.094	2116.05
O09164	Sod3	Extracellular superoxide dismutase [Cu-Zn]	SODE_MOUSE	8	27391.9	2225.93	1127.48	NaN	1400.82	1163.82	1163.95	2438.49	1666.19	1946.37
O09165	Casq1	Calsequestrin-1	CASQ1_MOUSE	1	46378	5215.51	11110.6	NaN	NaN	NaN	NaN	NaN	NaN	NaN
O09172	Gclm	Glutamate--cysteine ligase regulatory subunit	GSH0_MOUSE	4	30534.8	445.155	NaN	NaN	395.274	NaN	243.596	337.662	NaN	371.657
O09173	Hgd	Homogentisate 1,2-dioxygenase	HGD_MOUSE	2	49959.9	3890.78	NaN	NaN	861.12	NaN	NaN	2942.03	2797.06	NaN
O35114	Scarb2	Lysosome membrane protein 2	SCRB2_MOUSE	4	54044	NaN	NaN	58.5592	437.322	737.982	NaN	772.916	731.91	615.015
O35127	Grcc10	Protein C10	C10_MOUSE	5	13194.1	16201.5	21594.6	287250	10443.3	18976.4	7346.05	4220.53	2593.22	4336.18
O35129	Phb2	Prohibitin-2	PHB2_MOUSE	7	33296.4	858.452	4593.04	8033.99	1371.08	1519.05	1865.46	1780.16	1917.84	1016.57
O35143	Atp5if1	ATPase inhibitor, mitochondrial	ATIF1_MOUSE	2	12158.7	NaN	NaN	NaN	180.061	NaN	NaN	1169.78	1652.69	641.899
O35206	Col15a1	Collagen alpha-1(XV) chain	COFA1_MOUSE	6	140472	2261.62	23095.4	NaN	1800.33	8659.73	1934.73	583.94	1008.9	449.288
O35215	Ddt	D-dopachrome decarboxylase	DOPD_MOUSE	8	13077.2	4520.77	20186.8	132445	4659.96	13424.3	5646.6	7148.16	10418.5	4583.01
O35344	Kpna3	Importin subunit alpha-4	IMA4_MOUSE	1	57772.8	1558.76	NaN	12364.3	825.833	809.198	2132.21	NaN	NaN	NaN
O35350	Capn1	Calpain-1 catalytic subunit	CAN1_MOUSE	3	82106.3	NaN	227.26	NaN	NaN	NaN	NaN	431.377	317.401	1755.4
O35381	Anp32a	Acidic leucine-rich nuclear phosphoprotein 32 family member A	AN32A_MOUSE	3	28537.5	2595.65	NaN	25805.2	2279.54	3257.29	2679.78	1333.07	1891.72	872.018
O35385	Ppef2	Serine/threonine-protein phosphatase with EF-hands 2	PPE2_MOUSE	2	86645.1	NaN	52370.3	9466.43	NaN	NaN	1257.5	NaN	NaN	NaN
O35387	Hax1	HCLS1-associated protein X-1	HAX1_MOUSE	1	31654.4	281.503	12251.3	12948.2	568.062	1006.88	21421.9	348.668	247.645	259.762
O35405	Pld3	5'-3' exonuclease PLD3	PLD3_MOUSE	1	54389	NaN	NaN	NaN	278.532	NaN	NaN	322.595	352.934	294.939
O35459	Ech1	Delta(3,5)-Delta(2,4)-dienoyl-CoA isomerase, mitochondrial	ECH1_MOUSE	8	36118.5	2617.95	3076.46	7243.82	1983.23	3588.42	2410.08	5300.2	4803.46	3273.41
O35465;O35465-2	Fkbp8	Peptidyl-prolyl cis-trans isomerase FKBP8;Isoform 2 of Peptidyl-prolyl cis-trans isomerase FKBP8	FKBP8_MOUSE	2	43528.83;43528.83-2	NaN	NaN	NaN	NaN	NaN	NaN	302.987	610.987	397.976
O35490	Bhmt	Betaine--homocysteine S-methyltransferase 1	BHMT1_MOUSE	14	45020.5	8138.54	7338.21	NaN	4994.13	4048.98	2533.01	6344.83	3907.82	1959.87
O35566	Cd151	CD151 antigen	CD151_MOUSE	3	28246.1	2539.93	2015.97	NaN	2960.24	2994.91	2956.84	2413.52	2175.48	1280.6
O35593	Psmd14	26S proteasome non-ATPase regulatory subunit 14	PSDE_MOUSE	3	34577	3515.47	9814.75	13285.6	2006.01	2938.8	3639.46	2219.88	2235.99	1901.23
O35600	Abca4	Retinal-specific phospholipid-transporting ATPase ABCA4	ABCA4_MOUSE	1	260209	NaN	NaN	NaN	NaN	NaN	NaN	2332.9	4363.16	2019.92
O35601;O35601-2	Fyb1	FYN-binding protein 1;Isoform FYB-120 of FYN-binding protein 1	FYB1_MOUSE	2	90055.46;90055.46-2	NaN	860.707	NaN	117.158	720.289	NaN	227.859	336.655	240.006
O35639	Anxa3	Annexin A3	ANXA3_MOUSE	9	36384.1	2170.91	4745.71	9942.04	1064.23	2094.55	1586.71	1021.91	1244.55	745.951
O35640	Anxa8	Annexin A8	ANXA8_MOUSE	2	36724.1	NaN	3676.95	NaN	NaN	NaN	NaN	NaN	NaN	NaN
O35643	Ap1b1	AP-1 complex subunit beta-1	AP1B1_MOUSE	2	103935	NaN	2592.2	NaN	510.64	NaN	NaN	NaN	497.443	NaN
O35660	Gstm6	Glutathione S-transferase Mu 6	GSTM6_MOUSE	1	25621.4	1436.49	NaN	NaN	NaN	NaN	1241.1	431.785	NaN	NaN
O35664	Ifnar2	Interferon alpha/beta receptor 2	INAR2_MOUSE	3	56578.3	1016.19	NaN	NaN	661.831	336.831	293.908	167.153	119.322	473.973
O35678	Mgll	Monoglyceride lipase	MGLL_MOUSE	13	33387.5	41144.7	21832.7	157703	43115	25830.2	28543.9	35586.8	40490.7	34556.2
O35683	Ndufa1	NADH dehydrogenase [ubiquinone] 1 alpha subcomplex subunit 1	NDUA1_MOUSE	1	8138.52	NaN	NaN	NaN	NaN	NaN	NaN	NaN	464.416	NaN
O35685	Nudc	Nuclear migration protein nudC	NUDC_MOUSE	5	38358	1151.3	NaN	NaN	522.011	NaN	742.299	665.993	740.992	414.71
O35737	Hnrnph1	Heterogeneous nuclear ribonucleoprotein H	HNRH1_MOUSE	4	49199.4	NaN	3380.92	NaN	80.4176	NaN	NaN	NaN	NaN	NaN
O35855	Bcat2	Branched-chain-amino-acid aminotransferase, mitochondrial	BCAT2_MOUSE	8	44127.4	2035.51	NaN	NaN	1768.88	2613.24	1656.85	4240.49	2872.34	3334.9
O35857	Timm44	Mitochondrial import inner membrane translocase subunit TIM44	TIM44_MOUSE	4	51091.3	NaN	NaN	NaN	1345.64	3047.15	2621	3172.23	2541.81	2308.08
O35864	Cops5	COP9 signalosome complex subunit 5	CSN5_MOUSE	4	37548.8	1823.31	NaN	NaN	760.844	NaN	NaN	1901.48	3460.91	1333.05
O35887	Calu	Calumenin	CALU_MOUSE	8	37063.7	1467.84	937.128	NaN	591.997	1500.59	621.892	873.686	886.191	1059.55
O35945	Aldh1a7	Aldehyde dehydrogenase, cytosolic 1	AL1A7_MOUSE	16	54587.7	7298.12	7279.79	21867.3	4458.44	5861.2	5351.92	4684.39	4062.84	3732.02
O35955	Psmb10	Proteasome subunit beta type-10	PSB10_MOUSE	2	29063.2	1465.54	NaN	NaN	942.826	1448.2	1619.27	NaN	NaN	NaN
O35969;O35969-2	Gamt	Guanidinoacetate N-methyltransferase;Isoform 2 of Guanidinoacetate N-methyltransferase	GAMT_MOUSE	3	26336.1;26336.1-2	5180.76	2189.9	NaN	2654.04	2204.87	2833.7	948.537	1024.97	1219.02
O54724	Cavin1	Caveolae-associated protein 1	CAVN1_MOUSE	11	43953.6	22361.4	28054.4	209333	17791.7	19216.6	19900.6	23389.3	25397.1	15111.3
O54734	Ddost	Dolichyl-diphosphooligosaccharide--protein glycosyltransferase 48 kDa subunit	OST48_MOUSE	3	49027.9	2938.86	13975.6	150384	1261.96	2227.41	3428.71	1912	2526.99	1707.39
O54774	Ap3d1	AP-3 complex subunit delta-1	AP3D1_MOUSE	1	135081	NaN	5546.83	NaN	2671.69	NaN	NaN	3097.94	3064.51	2137.82
O54782	Man2b2	Epididymis-specific alpha-mannosidase	MA2B2_MOUSE	3	115610	NaN	NaN	NaN	2562.57	6190.42	NaN	3879.69	2337.85	NaN
O54833	Csnk2a2	Casein kinase II subunit alpha'	CSK22_MOUSE	1	41215.2	12112	NaN	NaN	NaN	NaN	NaN	5380.28	3153.59	2682
O54962	Banf1	Barrier-to-autointegration factor	BAF_MOUSE	5	10102.6	1640.58	4440.72	28360.6	8280.04	12889.7	7799.49	5328.93	5343.46	4595.37
O54974	Lgals7	Galectin-7	LEG7_MOUSE	1	15173.2	NaN	637.741	10.9406	90.9241	216.264	126.112	878.021	414.264	41.8151
O54982	Kcnu1	Potassium channel subfamily U member 1	KCNU1_MOUSE	1	126870	NaN	2541.17	NaN	NaN	NaN	NaN	NaN	NaN	NaN
O54983	Crym	Ketimine reductase mu-crystallin	CRYM_MOUSE	2	33523.3	3842.42	NaN	NaN	1333.36	NaN	NaN	NaN	NaN	NaN
O54984	Get3	ATPase GET3	GET3_MOUSE	3	38822.8	NaN	NaN	NaN	NaN	NaN	1745.69	620.65	NaN	5905.14
O54998	Fkbp7	Peptidyl-prolyl cis-trans isomerase FKBP7	FKBP7_MOUSE	9	24913.2	NaN	NaN	NaN	147.094	NaN	181.723	2614.37	1018	1790.81
O55013	Trappc3	Trafficking protein particle complex subunit 3	TPPC3_MOUSE	5	20302.1	1805.92	4962.58	NaN	1445.67	1374.41	2522.54	1518.87	1585.5	1207.35
O55022	Pgrmc1	Membrane-associated progesterone receptor component 1	PGRC1_MOUSE	4	21694.2	624.107	NaN	NaN	1200.35	1390.26	2119.47	2150.31	1760.84	1467.75
O55023	Impa1	Inositol monophosphatase 1	IMPA1_MOUSE	12	30436.2	5273.55	3843.61	NaN	61106.3	89406	66654.5	123310	54612	68954.4
O55026	Entpd2	Ectonucleoside triphosphate diphosphohydrolase 2	ENTP2_MOUSE	2	54319.4	1451.97	1892.63	NaN	2364.53	NaN	NaN	NaN	1327.93	1279.02
O55029	Copb2	Coatomer subunit beta'	COPB2_MOUSE	3	102449	NaN	64510	NaN	NaN	NaN	NaN	NaN	510.493	277.687
O55042;O55042-2	Snca	Alpha-synuclein;Isoform 2 of Alpha-synuclein	SYUA_MOUSE	3	14485.22;14485.22-2	1881.12	NaN	10124.1	613.458	772.675	412.142	997.931	833.935	696.539
O55060	Tpmt	Thiopurine S-methyltransferase	TPMT_MOUSE	1	27585.7	1228.35	NaN	NaN	995.853	NaN	NaN	NaN	NaN	NaN
O55102	Bloc1s1	Biogenesis of lysosome-related organelles complex 1 subunit 1	BL1S1_MOUSE	4	14281.3	NaN	NaN	NaN	NaN	NaN	NaN	NaN	1	NaN
O55131	Septin7	Septin-7	SEPT7_MOUSE	6	50549.8	2761.7	4650.12	NaN	1177.66	NaN	1600.36	1323.72	1667.35	837.829
O55135	Eif6	Eukaryotic translation initiation factor 6	IF6_MOUSE	3	26511	535.349	0.514632	NaN	735.83	NaN	973.776	NaN	454.038	492.347
O55137;Q32Q92;Q32Q92-2;Q6Q2Z6;Q8BWN8;Q9QYR7;Q9QYR7-2;Q9QYR9	Acot1;Acot6;Acot6;Acot5;Acot4;Acot3;Acot3;Acot2	Acyl-coenzyme A thioesterase 1;Acyl-coenzyme A thioesterase 6;Isoform 2 of Acyl-coenzyme A thioesterase 6;Acyl-coenzyme A thioesterase 5;Peroxisomal succinyl-coenzyme A thioesterase;Acyl-coenzyme A thioesterase 3;Isoform 2 of Acyl-coenzyme A thioesterase 3;Acyl-coenzyme A thioesterase 2, mitochondrial	ACOT1_MOUSE;ACOT6_MOUSE;ACOT6_MOUSE;ACOT5_MOUSE;ACOT4_MOUSE;ACOT3_MOUSE;ACOT3_MOUSE;ACOT2_MOUSE	1	46136.02;46768.88;46768.88-2;46572.76;46480.57;47489.5;47489.5-2;49657.03	NaN	4959.19	9823.1	2031.57	NaN	NaN	3725.54	2049.42	2038.62
O55142	Rpl35a	60S ribosomal protein L35a	RL35A_MOUSE	4	12553.7	NaN	5019.16	NaN	1180.63	NaN	NaN	853.104	972.019	530.308
O55143;O55143-2	Atp2a2	Sarcoplasmic/endoplasmic reticulum calcium ATPase 2;Isoform 2 of Sarcoplasmic/endoplasmic reticulum calcium ATPase 2	AT2A2_MOUSE	13	114858.04;114858.04-2	6660.19	2212.39	NaN	1022.1	1501.83	9907.32	1147.06	1769.71	1626.5
O55186	Cd59a	CD59A glycoprotein	CD59A_MOUSE	2	13648.1	442.696	191.265	NaN	2407.86	3441.31	2949.86	4982.01	9105.87	3766.15
O55222	Ilk	Integrin-linked protein kinase	ILK_MOUSE	3	51373.2	2409.44	1844.73	13249.6	1382.77	2001.11	1923.89	1242.15	860.72	772.259
O55234	Psmb5	Proteasome subunit beta type-5	PSB5_MOUSE	6	28532.4	1908.58	1733.69	NaN	1580.97	2562.72	1981.5	1933.59	1479.4	1660.34
O55239	Nnmt	Nicotinamide N-methyltransferase	NNMT_MOUSE	1	29597.8	NaN	NaN	NaN	1	NaN	NaN	NaN	NaN	NaN
O70133;O70133-2;O70133-3	Dhx9	ATP-dependent RNA helicase A;Isoform 2 of ATP-dependent RNA helicase A;Isoform 3 of ATP-dependent RNA helicase A	DHX9_MOUSE	2	149474.87;149474.87-2;149474.87-3	NaN	NaN	77449.3	2860.42	3912.86	3806.56	2332.76	1362.98	1210.91
O70165	Fcn1	Ficolin-1	FCN1_MOUSE	1	36298.5	2791.65	NaN	NaN	1830.14	NaN	1018.06	NaN	899.264	1896.78
O70194	Eif3d	Eukaryotic translation initiation factor 3 subunit D	EIF3D_MOUSE	2	63988.7	NaN	7582.76	NaN	NaN	NaN	NaN	NaN	467.136	326.575
O70209	Pdlim3	PDZ and LIM domain protein 3	PDLI3_MOUSE	1	34299.7	3776.93	788.422	49840.3	594.062	786.68	NaN	811.492	662.767	920.265
O70250	Pgam2	Phosphoglycerate mutase 2	PGAM2_MOUSE	4	28827.1	5310.25	3166.66	NaN	398.323	NaN	2411.9	2180.19	352.958	1136.88
O70251	Eef1b	Elongation factor 1-beta	EF1B_MOUSE	5	24693.7	3085.85	2777.61	NaN	1456.53	701.362	363.356	2001.73	2556.47	1864.67
O70311	Nmt2	Glycylpeptide N-tetradecanoyltransferase 2	NMT2_MOUSE	2	60484.3	NaN	NaN	NaN	NaN	NaN	NaN	807.244	390.559	544.461
O70318	Epb41l2	Band 4.1-like protein 2	E41L2_MOUSE	19	109940	2139.67	1780.75	13865.4	2085.53	2369.35	1781.7	1930.37	1849.65	1349.92
O70325;O70325-2;O70325-3	Gpx4	Phospholipid hydroperoxide glutathione peroxidase;Isoform Cytoplasmic of Phospholipid hydroperoxide glutathione peroxidase;Isoform Nuclear of Phospholipid hydroperoxide glutathione peroxidase	GPX4_MOUSE	8	22228.68;22228.68-2;22228.68-3	5623.46	5703.55	5750.93	2746.95	5938.91	6655.19	5154.86	5215.52	2314.01
O70362	Gpld1	Phosphatidylinositol-glycan-specific phospholipase D	PHLD_MOUSE	12	93255.3	5414.85	1915.33	NaN	2691.47	3063.27	2279.28	1268.84	1714.12	2145.11
O70370	Ctss	Cathepsin S	CATS_MOUSE	6	38474.5	NaN	10.8204	NaN	4211.72	15562.7	4255.94	9968.98	10864.2	5760.43
O70378	Emc8	ER membrane protein complex subunit 8	EMC8_MOUSE	2	23348.5	NaN	NaN	NaN	225.767	NaN	NaN	NaN	278.701	246.995
O70400	Pdlim1	PDZ and LIM domain protein 1	PDLI1_MOUSE	2	35774.4	419.579	NaN	NaN	148.916	233.112	NaN	239.397	346.745	69.109
O70404	Vamp8	Vesicle-associated membrane protein 8	VAMP8_MOUSE	2	11451.3	2740.04	6428.06	483498	1909.24	6432	4165.2	796.519	776.467	318.863
O70423	Aoc3	Membrane primary amine oxidase	AOC3_MOUSE	21	84533.6	50898.5	49209.9	125614	36369.6	33682.7	41557.6	22985.6	26385	21896.8
O70435	Psma3	Proteasome subunit alpha type-3	PSA3_MOUSE	7	28405.2	10011	22068.1	73922	6193.5	5328.38	7759.81	5971.31	5069.2	5095.7
O70439	Stx7	Syntaxin-7	STX7_MOUSE	2	29820.7	6756.39	5308.68	NaN	2480.57	1640.85	4486.57	NaN	NaN	NaN
O70451	Slc16a7	Monocarboxylate transporter 2	MOT2_MOUSE	1	52603.7	120536	73160.5	36198.1	45271.8	39522.6	47793.9	163309	97836.3	NaN
O70456	Sfn	14-3-3 protein sigma	1433S_MOUSE	6	27706	9074.78	296544	109027	5820.02	12838.6	13144.3	9425.8	2558.69	NaN
O70475	Ugdh	UDP-glucose 6-dehydrogenase	UGDH_MOUSE	4	54832	2281.69	1741.54	NaN	1874.6	2205.57	2666.82	944.189	862.392	604.311
O70492	Snx3	Sorting nexin-3	SNX3_MOUSE	2	18757.3	NaN	NaN	NaN	911.167	2058.69	656.098	NaN	985.099	730.707
O70493	Snx12	Sorting nexin-12	SNX12_MOUSE	4	19115.7	554.799	1249.7	NaN	341.197	NaN	NaN	742.174	392.393	245.599
O70503	Hsd17b12	Very-long-chain 3-oxoacyl-CoA reductase	DHB12_MOUSE	7	34741.8	5464.92	5315.34	NaN	4700.23	5818.24	6333.97	7425.77	8557.57	5962.69
O70555;O70559;O70562	Sprr2d;Sprr2h;Sprr2k	Small proline-rich protein 2D;Small proline-rich protein 2H;Small proline-rich protein 2K	SPR2D_MOUSE;SPR2H_MOUSE;SPR2K_MOUSE	1	9243.05;11719.88;7498.95	NaN	23175.1	NaN	NaN	NaN	NaN	NaN	NaN	NaN
O70557	Sprr2f	Small proline-rich protein 2F	SPR2F_MOUSE	4	8270.75	NaN	NaN	243832	NaN	NaN	NaN	NaN	5968.28	7859.15
O70570	Pigr	Polymeric immunoglobulin receptor	PIGR_MOUSE	2	84998.8	NaN	1983.28	7680.98	1761.58	3230.97	1795.54	1208.1	700.725	882.403
O70582	Alox12b	Arachidonate 12-lipoxygenase, 12R-type	LX12B_MOUSE	1	80577.6	NaN	9566.78	NaN	NaN	NaN	NaN	NaN	NaN	NaN
O70591	Pfdn2	Prefoldin subunit 2	PFD2_MOUSE	3	16533.7	NaN	NaN	NaN	NaN	NaN	NaN	NaN	1785.12	1454.62
O88188	Ly86	Lymphocyte antigen 86	LY86_MOUSE	1	17811.1	NaN	NaN	NaN	424.326	NaN	NaN	315.095	NaN	428.948
O88207;O88207-2;Q61245;Q61245-2	Col5a1;Col5a1;Col11a1;Col11a1	Collagen alpha-1(V) chain;Isoform 2 of Collagen alpha-1(V) chain;Collagen alpha-1(XI) chain;Isoform Short of Collagen alpha-1(XI) chain	CO5A1_MOUSE;CO5A1_MOUSE;COBA1_MOUSE;COBA1_MOUSE	1	183676.99;183676.99-2;181032.06;181032.06-2	2075.3	3104.31	33255.1	2075.05	3695.22	1981.37	2037.04	2042.3	677.653
O88322	Nid2	Nidogen-2	NID2_MOUSE	10	153913	1548.69	3241.1	NaN	1237.15	1908.72	2229.57	978.078	1250.31	456.225
O88342	Wdr1	WD repeat-containing protein 1	WDR1_MOUSE	18	66406.7	8731.97	9347.73	9799	5161.51	4117.57	5511.97	2996.95	3075.39	3730.6
O88379	Baz1a	Bromodomain adjacent to zinc finger domain protein 1A	BAZ1A_MOUSE	1	178459	694446	914176	18283226	401130	428184	449752	172010	148155	113834
O88384	Vti1b	Vesicle transport through interaction with t-SNAREs homolog 1B	VTI1B_MOUSE	3	26713.5	NaN	NaN	NaN	NaN	NaN	NaN	NaN	1	NaN
O88455	Dhcr7	7-dehydrocholesterol reductase	DHCR7_MOUSE	1	53918.7	NaN	3455.5	NaN	NaN	NaN	NaN	NaN	986.115	1200.94
O88456	Capns1	Calpain small subunit 1	CPNS1_MOUSE	4	28406	3050.04	3446.78	NaN	2241.57	1846.59	2636.19	2671.06	5310.75	1493.56
O88487	Dync1i2	Cytoplasmic dynein 1 intermediate chain 2	DC1I2_MOUSE	4	68394.1	1906.75	5188.27	NaN	794.326	NaN	NaN	530.454	645.224	574.408
O88492	Plin4	Perilipin-4	PLIN4_MOUSE	21	139415	45801.6	40633	260336	34343.4	31989.2	25484.4	42572.7	46589.4	27184.4
O88531	Ppt1	Palmitoyl-protein thioesterase 1	PPT1_MOUSE	6	34490.2	NaN	NaN	NaN	192.169	NaN	NaN	4332.53	4549.34	1743.37
O88543	Cops3	COP9 signalosome complex subunit 3	CSN3_MOUSE	3	47832.1	1067.05	NaN	NaN	747.337	1299.6	651.268	860.714	997.839	881.586
O88544	Cops4	COP9 signalosome complex subunit 4	CSN4_MOUSE	5	46284.8	1325.2	NaN	NaN	1035.5	1463.36	NaN	995.202	1124.16	873.332
O88569;O88569-2;O88569-3	Hnrnpa2b1	Heterogeneous nuclear ribonucleoproteins A2/B1;Isoform 2 of Heterogeneous nuclear ribonucleoproteins A2/B1;Isoform 3 of Heterogeneous nuclear ribonucleoproteins A2/B1	ROA2_MOUSE	8	37402.67;37402.67-2;37402.67-3	3097.75	9649.77	38030	3042.85	5455.99	5375.74	3993.92	2571.02	1970.5
O88587;O88587-2	Comt	Catechol O-methyltransferase;Isoform Soluble of Catechol O-methyltransferase	COMT_MOUSE	5	29486.33;29486.33-2	7959.76	5010.7	50621.1	6219.04	7816.09	5658.01	5016.94	5658.22	5347.4
O88668	Creg1	Protein CREG1	CREG1_MOUSE	2	24451.9	NaN	NaN	NaN	198.407	297.34	NaN	3239	1498.29	1332.04
O88685	Psmc3	26S proteasome regulatory subunit 6A	PRS6A_MOUSE	8	49548.9	279.858	394.425	NaN	333.527	630.176	1019.67	472.648	206.62	280.639
O88696	Clpp	ATP-dependent Clp protease proteolytic subunit, mitochondrial	CLPP_MOUSE	3	29800.5	NaN	1202.88	NaN	676.936	1142.15	NaN	734.551	928.096	501.13
O88746	Tom1	Target of Myb protein 1	TOM1_MOUSE	2	54325.1	234.11	NaN	NaN	NaN	NaN	NaN	210.769	239.01	160.214
O88792	F11r	Junctional adhesion molecule A	JAM1_MOUSE	3	32423.7	NaN	NaN	NaN	1417.76	NaN	NaN	NaN	1619.03	533.833
O88844	Idh1	Isocitrate dehydrogenase [NADP] cytoplasmic	IDHC_MOUSE	31	46674.4	25479	18246.5	21180.3	49883.7	59042.5	33237.8	148774	66275	69616.6
O88851	Rbbp9	Putative hydrolase RBBP9	RBBP9_MOUSE	4	20911.7	4168.68	947.842	NaN	2485.82	2454.5	2995.44	535.644	1047.4	758.718
O88947	F10	Coagulation factor X	FA10_MOUSE	4	54018	3379.02	561.912	NaN	1059.38	798.454	328.081	NaN	560.208	525.46
O88952	Lin7c	Protein lin-7 homolog C	LIN7C_MOUSE	4	21834	NaN	NaN	NaN	691.685	NaN	NaN	NaN	2416.94	943.79
O88958	Gnpda1	Glucosamine-6-phosphate isomerase 1	GNPI1_MOUSE	2	32549.3	1739.26	925.069	NaN	406.808	NaN	668.884	NaN	650.43	941.726
O88990	Actn3	Alpha-actinin-3	ACTN3_MOUSE	10	103043	25880.6	7932.92	NaN	NaN	NaN	NaN	NaN	NaN	NaN
O89020;O89020-3	Afm	Afamin;Isoform 3 of Afamin	AFAM_MOUSE	18	69379.08;69379.08-3	30270.8	13470.4	NaN	9489.84	9811.15	7523.03	1608.38	2378.95	5281.69
O89023	Tpp1	Tripeptidyl-peptidase 1	TPP1_MOUSE	2	61342.2	5721.59	2077.97	NaN	4505.77	2554.82	1650.51	3003.11	2875.55	2414.72
O89051	Itm2b	Integral membrane protein 2B	ITM2B_MOUSE	2	30259.9	NaN	2947.1	NaN	NaN	NaN	NaN	282.172	106.17	NaN
O89053	Coro1a	Coronin-1A	COR1A_MOUSE	6	50989.2	555.722	NaN	NaN	810.072	NaN	NaN	NaN	471.67	394.165
O89079	Cope	Coatomer subunit epsilon	COPE_MOUSE	2	34567.1	NaN	NaN	NaN	NaN	NaN	NaN	NaN	366.934	361.046
O89086	Rbm3	RNA-binding protein 3	RBM3_MOUSE	3	16604.7	NaN	NaN	NaN	767.152	NaN	2544.2	965.715	1002.74	348.57
O89094;O89094-2	Casp14	Caspase-14;Isoform 2 of Caspase-14	CASPE_MOUSE	2	29458.27;29458.27-2	1264.89	14112.3	NaN	657.662	4118.74	4481.4	NaN	807.751	1021.86
O89106	Fhit	Bis(5'-adenosyl)-triphosphatase	FHIT_MOUSE	3	17234.6	NaN	NaN	NaN	398.401	591.587	NaN	341.724	858.312	404.755
P00329	Adh1	Alcohol dehydrogenase 1	ADH1_MOUSE	15	39771.4	16593.7	10631.1	20862	9118.1	8585.06	9751.95	7627.27	5779.73	5760.49
P00405	Mtco2	Cytochrome c oxidase subunit 2	COX2_MOUSE	2	25976.4	2381.94	14152.5	95094.7	1265.27	2316.17	2611.71	1394.03	1356.24	862.132
P00493	Hprt1	Hypoxanthine-guanine phosphoribosyltransferase	HPRT_MOUSE	9	24570.4	1955.59	1611.49	NaN	3186.29	2951.17	2698.11	31672	10666.5	15019.6
P00687	Amy1	Alpha-amylase 1	AMY1_MOUSE	1	57643.7	1374.27	NaN	NaN	883.914	470.431	NaN	NaN	565.948	595.888
P00688	Amy2	Pancreatic alpha-amylase	AMYP_MOUSE	4	57318.3	1392.21	855.987	NaN	1039.92	685.412	1258.68	478.153	841.992	506.531
P00920	Ca2	Carbonic anhydrase 2	CAH2_MOUSE	11	29032.5	48401.8	35426.1	125799	24788.9	47885.8	24339.2	27327.3	22513.2	28743.1
P01027	C3	Complement C3	CO3_MOUSE	90	186484	330214	206493	134312	168066	177233	148422	34928.2	50588.8	78229.1
P01029	C4b	Complement C4-B	CO4B_MOUSE	27	192915	6404.57	4576.26	NaN	2887.73	2479.38	2371.06	873.548	1171.26	1846.53
P01592	Jchain	Immunoglobulin J chain	IGJ_MOUSE	2	18013.5	1633.04	NaN	NaN	1284.52	NaN	1352.55	NaN	354.83	463.359
P01631		Ig kappa chain V-II region 26-10	KV2A7_MOUSE	1	12272.9	10289.5	4246.29	NaN	5353.39	6655.23	1627.5	648.756	2292.25	2938.54
P01633	Igkv6-17	Immunoglobulin kappa chain variable 6-17	KV5A1_MOUSE	1	16433.6	7802.57	NaN	NaN	4984.01	3258.75	NaN	1998.89	1508.22	2867.78
P01635	Igkv12-41	Immunoglobulin kappa chain variable 12-41 (Fragment)	KV5A3_MOUSE	2	12581.3	4068.28	3414.34	2339.27	1448.61	NaN	NaN	NaN	NaN	NaN
P01644;P01645;P01646;P01647;P01648;P04946		Ig kappa chain V-V region HP R16.7;Ig kappa chain V-V region HP 93G7;Ig kappa chain V-V region HP 123E6;Ig kappa chain V-V region HP 124E1;Ig kappa chain V-V region HP 91A3;Ig kappa chain V-V region NQ5-89.4	KV5AB_MOUSE;KV5AC_MOUSE;KV5AD_MOUSE;KV5AE_MOUSE;KV5AF_MOUSE;KV5AM_MOUSE	1	11910.2;11954.32;11989.36;11965.32;11961.3;NaN	6548.47	NaN	NaN	8416.45	NaN	2971.31	NaN	1161.33	1695.61
P01660		Ig kappa chain V-III region PC 3741/TEPC 111	KV3A8_MOUSE	1	12099.4	3064.16	931.42	NaN	1589.58	1359.29	727.897	NaN	302.6	501.601
P01723;P01726;P01727;P01728;P01729		Ig lambda-1 chain V region;Ig lambda-1 chain V region H2020;Ig lambda-1 chain V region S43;Ig lambda-2 chain V region;Ig lambda-2 chain V region MOPC 315	LV1A_MOUSE;LV1D_MOUSE;LV1E_MOUSE;LV2A_MOUSE;LV2B_MOUSE	1	12221.71;13465.22;13529.28;12221.79;13418.25	17000.4	12836.5	NaN	10859.4	3913.81	6262.64	3803.21	3681.72	7028.17
P01786		Ig heavy chain V region MOPC 47A	HVM17_MOUSE	1	NaN	2837.83	NaN	NaN	NaN	NaN	NaN	NaN	NaN	235.771
P01796;P01797;P01799;P01801		Ig heavy chain V-III region A4;Ig heavy chain V-III region U61;Ig heavy chain V-III region ABE-47N;Ig heavy chain V-III region J606	HVM27_MOUSE;HVM28_MOUSE;HVM30_MOUSE;HVM32_MOUSE	3	12675.21;12671.22;12675.21;12810.33	2468.9	1427.57	NaN	1357.25	1119.56	1255.67	168.733	NaN	465.043
P01831	Thy1	Thy-1 membrane glycoprotein	THY1_MOUSE	4	18079.9	950.99	NaN	NaN	1469.37	6223.77	4043.66	9391.33	17276.9	5655.18
P01837	Igkc	Immunoglobulin kappa constant	IGKC_MOUSE	5	11934.1	37031.6	22053.1	16130	18327.7	18405.4	14603.5	5124.45	5870.27	9672.81
P01843		Ig lambda-1 chain C region	LAC1_MOUSE	2	11574.8	1911.94	NaN	NaN	450.48	NaN	NaN	NaN	237.829	267.138
P01844	Iglc2	Ig lambda-2 chain C region	LAC2_MOUSE	2	11254.5	1.02373	NaN	NaN	0.938373	NaN	NaN	NaN	NaN	1
P01864		Ig gamma-2A chain C region secreted form	GCAB_MOUSE	2	36595.9	8677.85	7934.73	NaN	4283.38	3873.41	3166.33	395.207	1614.59	2139.27
P01867;P01867-2	Ighg2b	Immunoglobulin heavy constant gamma 2B;Isoform 2 of Immunoglobulin heavy constant gamma 2B	IGG2B_MOUSE	5	44259.42;44259.42-2	33132.2	17091.1	5047.85	15617.8	17190.4	19608.7	2616.81	5274.34	6979.44
P01868;P01869	Ighg1	Ig gamma-1 chain C region secreted form;Ig gamma-1 chain C region, membrane-bound form	IGHG1_MOUSE;IGH1M_MOUSE	3	35704.56;43386.5	12392.1	8142.93	NaN	5164.4	4689.25	3838.64	1239.8	1784.37	2604.7
P01872;P01872-2	Ighm	Immunoglobulin heavy constant mu;Isoform 2 of Immunoglobulin heavy constant mu	IGHM_MOUSE	16	49971.97;49971.97-2	33180.2	22875.5	14717	20095.2	19976.6	16349.7	4526.71	6739.57	9693.58
P01878		Ig alpha chain C region	IGHA_MOUSE	5	36875.9	8476.86	6774.95	NaN	6250.76	4346.71	3455.7	2285.59	1338.4	2896.99
P01887	B2m	Beta-2-microglobulin	B2MG_MOUSE	4	13779	5827.81	4202.68	15669.4	5245.89	4505.39	4994.58	8249.54	29437.9	3910.11
P01898	H2-Q10	H-2 class I histocompatibility antigen, Q10 alpha chain	HA10_MOUSE	4	37251	13103.8	6912.91	13459.1	4537.5	3866.15	2954.09	1833.02	1503.19	3776.68
P01899	H2-D1	H-2 class I histocompatibility antigen, D-B alpha chain	HA11_MOUSE	2	40836.2	2301.05	998.378	NaN	1797.43	1501.05	1621.84	1380.15	1666.75	1254.9
P01901	H2-K1	H-2 class I histocompatibility antigen, K-B alpha chain	HA1B_MOUSE	7	41301.8	3671.42	4405	44934.2	1930.93	894.142	1499.22	883.975	1646.38	1596.95
P01942	Hba	Hemoglobin subunit alpha	HBA_MOUSE	12	15085.2	430183	471969	2.6885e+06	236819	561720	312053	274881	283073	213257
P02088	Hbb-b1	Hemoglobin subunit beta-1	HBB1_MOUSE	13	15840.2	414537	499909	4.24202e+06	204682	461823	249682	169055	160873	155161
P02089	Hbb-b2	Hemoglobin subunit beta-2	HBB2_MOUSE	1	15878.2	25458.2	41433	379209	11134.3	66035.7	34128.6	14501.6	13594.2	7649.92
P02104	Hbb-y	Hemoglobin subunit epsilon-Y2	HBE_MOUSE	1	16136.6	1715.69	3412.29	48424	1605.11	3050.93	1368.83	972.135	341.542	NaN
P02463	Col4a1	Collagen alpha-1(IV) chain	CO4A1_MOUSE	3	160679	2850.17	4178.49	NaN	2398.83	2113.32	2304.89	3283.92	2881.8	1527.27
P02468	Lamc1	Laminin subunit gamma-1	LAMC1_MOUSE	18	177298	5840.22	6156.68	21169.7	4587.67	5360.58	6428.43	4149.18	3570.99	1803.17
P02469	Lamb1	Laminin subunit beta-1	LAMB1_MOUSE	12	197090	4657	9218.9	60405.6	2523.38	2376.06	2925.39	1480.87	1712.67	756.414
P02535;P02535-2;P02535-3	Krt10	Keratin, type I cytoskeletal 10;Isoform 2 of Keratin, type I cytoskeletal 10;Isoform 3 of Keratin, type I cytoskeletal 10	K1C10_MOUSE	9	57769.84;57769.84-2;57769.84-3	19342	1160636	537156	20754.1	64359.2	1.25031e+06	7345.6	5127.6	7859.76
P02798	Mt2	Metallothionein-2	MT2_MOUSE	2	6115.21	67621.3	105520	871194	34768.9	47991.1	36276.1	36969.2	14014.4	17572.7
P02802	Mt1	Metallothionein-1	MT1_MOUSE	3	6018.09	131804	172891	2.23101e+06	58514.9	102998	65481.2	63681.3	26609.9	38096.5
P03921	Mtnd5	NADH-ubiquinone oxidoreductase chain 5	NU5M_MOUSE	1	68474.8	NaN	NaN	NaN	NaN	NaN	NaN	148.748	231.728	155.555
P03930	Mtatp8	ATP synthase protein 8	ATP8_MOUSE	1	7766.28	4268.5	NaN	249958	8838.95	41238.1	14157.3	20513.1	25611.4	6782.06
P03953;P03953-2	Cfd	Complement factor D;Isoform 2 of Complement factor D	CFAD_MOUSE	9	28056.79;28056.79-2	136213	67331.2	7981.25	34075.9	32733.8	28484	8616.88	10364	18469.2
P03987;P03987-2		Ig gamma-3 chain C region;Isoform 2 of Ig gamma-3 chain C region	IGHG3_MOUSE	6	43929.12;43929.12-2	20087.8	14039.1	NaN	10083.2	10833.2	10638.8	1862.97	3927.11	6220.6
P03995;P03995-2	Gfap	Glial fibrillary acidic protein;Isoform 2 of Glial fibrillary acidic protein	GFAP_MOUSE	1	49900.04;49900.04-2	1113.87	3120.68	42442.3	657.639	2107.23	1328.86	916.875	390.38	274.61
P04071	Klk1b16	Kallikrein 1-related peptidase b16	K1B16_MOUSE	1	28722.4	NaN	NaN	NaN	325.502	466.471	NaN	1863.52	394.467	315.756
P04104	Krt1	Keratin, type II cytoskeletal 1	K2C1_MOUSE	3	65605.9	16027.6	853567	472367	4760.14	13113	150768	2054.12	2056.11	3113.12
P04117	Fabp4	Fatty acid-binding protein, adipocyte	FABP4_MOUSE	11	14649.9	865519	638009	1.44469e+06	506154	652316	671621	464664	442602	423049
P04186	Cfb	Complement factor B	CFAB_MOUSE	21	85004.5	21161.2	14943.1	305085	10439.2	10061.6	7225.48	2347.74	3175.16	6322.6
P04247	Mb	Myoglobin	MYG_MOUSE	2	17069.7	3810.61	14538.5	4540.72	850.644	1055.02	7424.22	1188.41	1379.04	1046.79
P04370	Mbp	Myelin basic protein	MBP_MOUSE	6	27167.6	NaN	1708.4	103585	165.429	386.767	NaN	1010.35	1034.5	376.184
P04919;P04919-2	Slc4a1	Band 3 anion transport protein;Isoform 2 of Band 3 anion transport protein	B3AT_MOUSE	10	103135.52;103135.52-2	2908.96	6962.37	16907.4	2206.02	6103.51	3131.43	1930.9	2170.25	790.542
P04925	Prnp	Major prion protein	PRIO_MOUSE	4	27977.4	NaN	NaN	NaN	1272.73	871.079	1460.48	1217.6	2661.7	1213.22
P04939	Mup3	Major urinary protein 3	MUP3_MOUSE	3	21464.7	2203.83	710.621	NaN	1129.22	NaN	NaN	4952.25	2774.59	4046.6
P05064	Aldoa	Fructose-bisphosphate aldolase A	ALDOA_MOUSE	23	39355.9	192362	177070	194666	68087.6	75952.6	97413.8	55121.9	53209.3	54657
P05132	Prkaca	cAMP-dependent protein kinase catalytic subunit alpha	KAPCA_MOUSE	4	40570.6	3093.9	9498.16	36852.6	1524.67	1767.38	3676.61	1624.24	1485.79	1232.22
P05201	Got1	Aspartate aminotransferase, cytoplasmic	AATC_MOUSE	16	46247.6	5620.23	5934.06	NaN	2129.72	2592.59	3664.76	5599.08	2635.5	3417.57
P05202	Got2	Aspartate aminotransferase, mitochondrial	AATM_MOUSE	13	47411.4	3030.28	2907.39	NaN	1617.81	NaN	1528.98	2086.81	1061.11	1051.05
P05208	Cela2a	Chymotrypsin-like elastase family member 2A	CEL2A_MOUSE	1	28913.7	NaN	NaN	NaN	NaN	NaN	NaN	NaN	849.927	1248.85
P05784	Krt18	Keratin, type I cytoskeletal 18	K1C18_MOUSE	3	47538.1	NaN	13159.6	NaN	NaN	NaN	12535.3	65.5419	NaN	NaN
P05977	Myl1	Myosin light chain 1/3, skeletal muscle isoform	MYL1_MOUSE	8	20594.5	84183.2	94259.9	NaN	181.011	NaN	9582.17	NaN	NaN	644.261
P06151	Ldha	L-lactate dehydrogenase A chain	LDHA_MOUSE	16	36498.5	207452	160087	855393	133848	146137	136721	99139.3	95844.6	86264.2
P06330		Ig heavy chain V region AC38 205.12	HVM51_MOUSE	4	12934.3	6205.97	1554.55	NaN	2257.89	1714.74	1494.67	621.85	767.472	1265.66
P06683	C9	Complement component C9	CO9_MOUSE	7	62002.3	11770.2	12482.8	NaN	4551.61	4028.1	5414.19	1685.9	1710.45	2616.28
P06684	C5	Complement C5	CO5_MOUSE	22	188878	7643.17	4032.49	NaN	3733.47	3460.18	3152.3	1215.27	961.613	1551.32
P06728	Apoa4	Apolipoprotein A-IV	APOA4_MOUSE	23	45029	68826.4	53091.1	175008	72710	187200	124834	38279.6	77825.4	46732.3
P06745	Gpi	Glucose-6-phosphate isomerase	G6PI_MOUSE	14	62766.9	5129.23	4218.32	5165.15	2637.33	2732.95	3335.63	1455.87	1792.37	1872.82
P06797	Ctsl	Procathepsin L	CATL1_MOUSE	3	37547.3	NaN	NaN	NaN	NaN	NaN	NaN	5660.06	3576.2	3391.71
P06801	Me1	NADP-dependent malic enzyme	MAOX_MOUSE	22	63953.8	39517.1	35805.2	143272	36043.4	47041	47902.4	28950.3	32305.4	32688.1
P06909	Cfh	Complement factor H	CFAH_MOUSE	28	139138	13781.4	9490.6	13100.9	7039.83	7956.49	6772.77	1912.61	2659.92	3978.07
P07091	S100a4	Protein S100-A4	S10A4_MOUSE	3	11721.4	NaN	315.479	NaN	467.286	489.859	346.485	5604.17	3099.69	2963.92
P07214	Sparc	SPARC	SPRC_MOUSE	3	34450	NaN	NaN	NaN	266.258	NaN	NaN	456.331	590.424	463.949
P07309	Ttr	Transthyretin	TTHY_MOUSE	9	15775.9	14764.3	8670.27	21805.1	8561.88	9567.42	7791.41	23943.5	35149.1	12493.4
P07310	Ckm	Creatine kinase M-type	KCRM_MOUSE	17	43045	130728	313494	70993.8	12787	16004.7	68269.5	172906	59231.4	80004.5
P07351	Ifna4	Interferon alpha-4	IFNA4_MOUSE	1	21524.1	3376.1	4354.36	NaN	1198.95	1558.57	2202.39	3928.04	1211.16	2510.28
P07356	Anxa2	Annexin A2	ANXA2_MOUSE	22	38676.2	57805.5	188857	451151	37915.5	49521.8	52941.3	39515.4	39403	27239.6
P07361	Orm2	Alpha-1-acid glycoprotein 2	A1AG2_MOUSE	1	23843.4	2509.1	NaN	NaN	1119.41	NaN	NaN	NaN	437.892	491.882
P07628;P36369	Klk1b8;Klk1b26	Kallikrein 1-related peptidase b8;Kallikrein 1-related peptidase b26	K1KB8_MOUSE;K1B26_MOUSE	1	28531.19;28462.92	NaN	NaN	NaN	1080.33	NaN	NaN	8191.4	1404.4	NaN
P07724	Alb	Albumin	ALBU_MOUSE	92	68692.5	12326355	9143280	10930224	3.99921e+06	4803095	3831168	36217040	20446440	25231376
P07759	Serpina3k	Serine protease inhibitor A3K	SPA3K_MOUSE	7	46879.9	159362	200876	507256	83120.9	96310.6	97077.6	22564.5	27764.1	41059.4
P07901	Hsp90aa1	Heat shock protein HSP 90-alpha	HS90A_MOUSE	14	84787.9	8143.86	12067	9462.81	6037.97	5146.14	5045.99	5832.22	5734.85	5034.09
P08003	Pdia4	Protein disulfide-isomerase A4	PDIA4_MOUSE	13	71982.4	1107.45	817.664	NaN	859.35	966.921	891.333	1281.7	1218.62	888.385
P08030	Aprt	Adenine phosphoribosyltransferase	APT_MOUSE	3	19723.9	3618.95	8319.64	NaN	3353.62	4976.86	4266.19	14132.4	7101.09	11220.9
P08032	Spta1	Spectrin alpha chain, erythrocytic 1	SPTA1_MOUSE	6	279865	173.691	NaN	NaN	427.248	969.15	445.934	280.611	305.396	NaN
P08074	Cbr2	Carbonyl reductase [NADPH] 2	CBR2_MOUSE	9	25958.2	2948.1	5094.43	51524	5706.29	6135.63	6004.79	37903	20810	52870.3
P08101;P08101-2;P08101-3	Fcgr2	Low affinity immunoglobulin gamma Fc region receptor II;Isoform IIB2 of Low affinity immunoglobulin gamma Fc region receptor II;Isoform IIB1' of Low affinity immunoglobulin gamma Fc region receptor II	FCGR2_MOUSE	5	36695.42;36695.42-2;36695.42-3	NaN	NaN	NaN	NaN	NaN	NaN	NaN	368.859	278.352
P08113	Hsp90b1	Endoplasmin	ENPL_MOUSE	21	92475.8	6732.73	9341.42	104557	4566.5	4166.68	4565.04	5846.68	6514.91	4850.68
P08121	Col3a1	Collagen alpha-1(III) chain	CO3A1_MOUSE	2	138943	NaN	NaN	NaN	489.517	NaN	2622.74	790.545	462.045	NaN
P08122	Col4a2	Collagen alpha-2(IV) chain	CO4A2_MOUSE	5	167325	5153.79	7641.21	40502.9	4752.43	8461.59	5264.9	7226.32	6236.65	3772.03
P08207	S100a10	Protein S100-A10	S10AA_MOUSE	7	11186	15833.3	47427.8	907287	19732.5	36477	22539.8	31659.7	40712.8	24812.8
P08226	Apoe	Apolipoprotein E	APOE_MOUSE	13	35866.6	34891	20527.7	40802	16185.9	21666	24767.1	9392.39	15266	13721
P08228	Sod1	Superoxide dismutase [Cu-Zn]	SODC_MOUSE	18	15942.7	182638	195303	1255522	1.52495e+06	2.47544e+06	1.53679e+06	1.85368e+06	1.33773e+06	1.16224e+06
P08249	Mdh2	Malate dehydrogenase, mitochondrial	MDHM_MOUSE	13	35611.4	11247.5	20138.7	94055.5	7489.02	12368.5	9429.69	12200.6	8941.94	9769.59
P08556	Nras	GTPase NRas	RASN_MOUSE	8	21199.1	3281.43	14303	20149.5	53807.6	123893	66813.6	57325.7	40226.8	35239.4
P08607	C4bpa	C4b-binding protein	C4BPA_MOUSE	5	51523.7	4981.32	NaN	NaN	3025.56	3023.33	1991.4	838.73	1308.82	2545.59
P08752	Gnai2	Guanine nucleotide-binding protein G(i) subunit alpha-2	GNAI2_MOUSE	8	40489	2466.62	3804.28	7645.94	2528.39	1901.88	2264.68	2093.39	2191.55	1204.83
P09036	Spink1	Serine protease inhibitor Kazal-type 1	ISK1_MOUSE	5	8487.99	33761.5	30718.9	471883	57729.1	111903	62465.1	61090.3	40153.4	31309.2
P09055	Itgb1	Integrin beta-1	ITB1_MOUSE	10	88231.3	4516.69	7778.22	107366	5620.07	6669.3	1763.98	3935.08	2995.94	2921.99
P09103	P4hb	Protein disulfide-isomerase	PDIA1_MOUSE	23	57058.5	14488	11823.4	37970.3	9496.14	9892.41	12488.5	11325.6	9191.27	8659.08
P09242	Alpl	Alkaline phosphatase, tissue-nonspecific isozyme	PPBT_MOUSE	1	57514.2	NaN	NaN	NaN	NaN	NaN	NaN	NaN	654.965	590.289
P09405	Ncl	Nucleolin	NUCL_MOUSE	9	76723.1	1134.66	NaN	18258.7	1008.01	2315.29	1970.06	753.017	667.184	370.59
P09411	Pgk1	Phosphoglycerate kinase 1	PGK1_MOUSE	17	44550.5	23431.5	27570.9	54876.1	8537.24	9949.13	10706.1	7278.98	5667.49	8405.16
P09528	Fth1	Ferritin heavy chain	FRIH_MOUSE	10	21066.6	6577.38	5064.99	18126.8	4381.38	4388.6	3838.42	18278.7	17949.4	17478.1
P09581	Csf1r	Macrophage colony-stimulating factor 1 receptor	CSF1R_MOUSE	1	109179	2397.08	NaN	NaN	NaN	NaN	NaN	249.184	379.295	572.196
P09602	Hmgn2	Non-histone chromosomal protein HMG-17	HMGN2_MOUSE	2	9422.69	16443.9	28347.1	412836	7912.38	11184.8	7103.29	5257.51	2585.37	2410.75
P09671	Sod2	Superoxide dismutase [Mn], mitochondrial	SODM_MOUSE	10	24602.9	1783.52	1546.19	9190.58	1376.58	1005.73	401.48	3492.32	2494.96	1923.43
P09803	Cdh1	Cadherin-1	CADH1_MOUSE	3	98255.9	NaN	NaN	NaN	743.25	NaN	NaN	6343.33	2834.99	4203.67
P09813	Apoa2	Apolipoprotein A-II	APOA2_MOUSE	9	11309.1	6449595	10770328	82580440	3.54084e+06	9354340	4.85618e+06	3.05729e+06	1.4037e+06	1.88462e+06
P0C027;P0C028	Nudt10;Nudt11	Diphosphoinositol polyphosphate phosphohydrolase 3-alpha;Diphosphoinositol polyphosphate phosphohydrolase 3-beta	NUD10_MOUSE;NUD11_MOUSE	4	18592.99;18592.99	NaN	NaN	NaN	11014.9	16712	10047.6	14069.5	5252.68	7574.76
P0CG49;P0CG50;P62983;P62984	Ubb;Ubc;Rps27a;Uba52	Polyubiquitin-B;Polyubiquitin-C;Ubiquitin-40S ribosomal protein S27a;Ubiquitin-60S ribosomal protein L40	UBB_MOUSE;UBC_MOUSE;RS27A_MOUSE;RL40_MOUSE	8	34368.5;82550.11;17950.89;14728.31	153261	308744	3.75154e+06	449840	1.49795e+06	617183	537642	298192	327674
P0CW02	Ly6c1	Lymphocyte antigen 6C1	LY6C1_MOUSE	2	14192.5	NaN	NaN	NaN	961.456	4586.56	5462.01	4760.96	11855.2	2380.34
P0DN34	Ndufb1	NADH dehydrogenase [ubiquinone] 1 beta subcomplex subunit 1	NDUB1_MOUSE	2	6954.1	NaN	0.765593	8.09735	380.831	649.528	NaN	580.008	1106.16	221.807
P0DN89;P0DN90;P0DN91	Tmem254a;Tmem254b;Tmem254c	Transmembrane protein 254;Transmembrane protein 254b;Transmembrane protein 254c	T254A_MOUSE;T254B_MOUSE;T254C_MOUSE	2	14238.57;14238.57;14238.57	NaN	NaN	NaN	NaN	NaN	NaN	NaN	1254.91	1074.48
P0DP26;P0DP27;P0DP28	Calm1;Calm2;Calm3	Calmodulin-1;Calmodulin-2;Calmodulin-3	CALM1_MOUSE;CALM2_MOUSE;CALM3_MOUSE	9	16837.58;16837.58;16837.58	22303.4	50917.4	98520.3	17451.6	14702.3	18101.8	14044.7	10960.5	28483.7
P0DP99	Stmp1	Short transmembrane mitochondrial protein 1	STMP1_MOUSE	1	5327.34	2614.88	3384.24	74868.6	4930.88	10250.4	1837.24	3431.46	1582.73	1847.09
P10107	Anxa1	Annexin A1	ANXA1_MOUSE	13	38734.3	13496.2	38642.4	136656	7899.38	10786.4	10629.2	12330.4	10640.6	6404.98
P10126	Eef1a1	Elongation factor 1-alpha 1	EF1A1_MOUSE	19	50113.8	49850	147153	154192	32133.1	34196.8	29126	30416.6	33791	26929.7
P10493	Nid1	Nidogen-1	NID1_MOUSE	11	136538	5060.37	6156.08	20771.4	2990.27	3255.65	4255.67	2366.57	2814.41	1504.74
P10518	Alad	Delta-aminolevulinic acid dehydratase	HEM2_MOUSE	7	36023.5	4944.49	3073.32	NaN	2685.41	2423.66	2958.82	5072.69	3221.37	4065.41
P10605	Ctsb	Cathepsin B	CATB_MOUSE	13	37279.8	11223	16519.2	188392	15057.3	20213.4	13570.3	93717.3	39202	66328.3
P10639	Txn	Thioredoxin	THIO_MOUSE	9	11675.4	30469	110752	209537	56794.3	94120.8	51950.1	260572	68610.7	158565
P10649	Gstm1	Glutathione S-transferase Mu 1	GSTM1_MOUSE	16	25970	37367.6	27762.5	63778.2	23519.1	25114.8	31890.4	20082.3	17441.3	18146.4
P10833	Rras	Ras-related protein R-Ras	RRAS_MOUSE	10	23763.8	2190.01	7856.78	NaN	6717.47	26931.7	16520.7	36888.3	47693	12827.3
P10852;P10852-2	Slc3a2	4F2 cell-surface antigen heavy chain;Isoform 2 of 4F2 cell-surface antigen heavy chain	4F2_MOUSE	4	58336.56;58336.56-2	807.461	NaN	NaN	655.312	798.342	784.098	NaN	368.247	311.749
P10922	H1-0	Histone H1.0	H10_MOUSE	3	20860.9	3463.09	5209.95	18587.8	2025.24	4635.58	2908.71	2395.19	1213.23	1067.77
P11087	Col1a1	Collagen alpha-1(I) chain	CO1A1_MOUSE	13	138032	54498.5	122667	1.20136e+06	59662.4	113740	105714	59782.9	49040.3	25028.1
P11152	Lpl	Lipoprotein lipase	LIPL_MOUSE	7	53109.4	5101.26	5177.11	17147.5	3715.09	4712.37	5972.1	2325.93	1604.81	2078.8
P11276	Fn1	Fibronectin	FINC_MOUSE	43	272538	29142.2	24733.4	67821.2	16279.8	17528.9	16516	5285	6203.18	8041.73
P11352	Gpx1	Glutathione peroxidase 1	GPX1_MOUSE	12	22329.3	10217.1	6482.2	32112.2	3634.82	4547.75	5288.19	12407.6	7168.26	7725.59
P11404	Fabp3	Fatty acid-binding protein, heart	FABPH_MOUSE	3	14818.8	9870.15	18127.7	23265.6	2720.05	3401.1	9611.01	4968.34	2232.86	3151.74
P11438	Lamp1	Lysosome-associated membrane glycoprotein 1	LAMP1_MOUSE	4	43865.1	5484.09	6880.1	NaN	5997.27	4118.43	3759.98	14674.9	10652.7	31376.1
P11499	Hsp90ab1	Heat shock protein HSP 90-beta	HS90B_MOUSE	27	83281.2	25793.2	34062.6	66455.3	17998.6	19048.2	21371.2	15430.6	16265.1	14485
P11588	Mup1	Major urinary protein 1	MUP1_MOUSE	3	20648.5	5231.62	NaN	NaN	3439.35	1798.81	1639.75	17373	10515.2	8816.17
P11589	Mup2	Major urinary protein 2	MUP2_MOUSE	2	20663.5	3459.58	285.826	NaN	5094.47	2188.77	2721.42	16778	13167.1	11123
P11590	Mup4	Major urinary protein 4	MUP4_MOUSE	4	20541.7	NaN	NaN	NaN	NaN	NaN	NaN	6986.75	493.379	636.773
P11679	Krt8	Keratin, type II cytoskeletal 8	K2C8_MOUSE	12	54565.3	5869.86	850634	99468.7	2483.96	5993.68	61877.8	2403.93	2338.34	2662.85
P11680	Cfp	Properdin	PROP_MOUSE	9	50327.2	6050.67	1784.82	2931.47	2615.74	2174.77	1642.55	1067.58	1195.36	1823.13
P11725	Otc	Ornithine transcarbamylase, mitochondrial	OTC_MOUSE	3	39764.9	556.492	1964.2	NaN	404.653	NaN	NaN	869.138	NaN	732.12
P11798;P28652;Q6PHZ2;Q6PHZ2-2;Q6PHZ2-4;Q6PHZ2-5;Q923T9;Q923T9-2;Q923T9-3	Camk2a;Camk2b;Camk2d;Camk2d;Camk2d;Camk2d;Camk2g;Camk2g;Camk2g	Calcium/calmodulin-dependent protein kinase type II subunit alpha;Calcium/calmodulin-dependent protein kinase type II subunit beta;Calcium/calmodulin-dependent protein kinase type II subunit delta;Isoform 2 of Calcium/calmodulin-dependent protein kinase type II subunit delta;Isoform 3 of Calcium/calmodulin-dependent protein kinase type II subunit delta;Isoform 4 of Calcium/calmodulin-dependent protein kinase type II subunit delta;Calcium/calmodulin-dependent protein kinase type II subunit gamma;Isoform 2 of Calcium/calmodulin-dependent protein kinase type II subunit gamma;Isoform 3 of Calcium/calmodulin-dependent protein kinase type II subunit gamma	KCC2A_MOUSE;KCC2B_MOUSE;KCC2D_MOUSE;KCC2D_MOUSE;KCC2D_MOUSE;KCC2D_MOUSE;KCC2G_MOUSE;KCC2G_MOUSE;KCC2G_MOUSE	1	54114.73;60460.87;56369.4;56369.4-2;56369.4-4;56369.4-5;59606.87;59606.87-2;59606.87-3	284.82	2661.4	NaN	940.873	NaN	NaN	NaN	1024.51	731.54
P11835	Itgb2	Integrin beta-2	ITB2_MOUSE	5	85025.8	756.04	NaN	NaN	741.641	995.555	605.254	496.11	440.627	428.285
P11859	Agt	Angiotensinogen	ANGT_MOUSE	6	51990.4	9844.44	1495.07	1955.16	2358.15	2516.55	1267.39	754.264	925.158	1412.26
P11983	Tcp1	T-complex protein 1 subunit alpha	TCPA_MOUSE	15	60448.6	2025.76	2640.21	NaN	1100.38	1170.13	1432.13	1284.81	1280.85	823.771
P12025	Mdk	Midkine	MK_MOUSE	1	15434	1699.68	3171.58	42938.8	1297.5	2202.75	815.325	1421.74	354.519	363.022
P12265	Gusb	Beta-glucuronidase	BGLR_MOUSE	7	74195.3	25485.1	NaN	NaN	7233.15	15673.7	16568.2	10162.6	7579.37	8052.67
P12367	Prkar2a	cAMP-dependent protein kinase type II-alpha regulatory subunit	KAP2_MOUSE	4	45389.1	NaN	NaN	NaN	NaN	241.11	NaN	NaN	200.201	38.6891
P12382	Pfkl	ATP-dependent 6-phosphofructokinase, liver type	PFKAL_MOUSE	10	85359.8	1348.52	3379.01	NaN	1018.63	791.052	1481.74	774.908	1009.7	902.336
P12388	Serpinb2	Plasminogen activator inhibitor 2, macrophage	PAI2_MOUSE	1	46291.6	NaN	11835.5	NaN	NaN	NaN	NaN	NaN	NaN	NaN
P12399	Ctla2a	Protein CTLA-2-alpha	CTL2A_MOUSE	4	15883	1522.11	NaN	7199.66	7551.79	16941.7	15098	7169.93	3949.05	6500.91
P12400	Ctla2b	Protein CTLA-2-beta	CTL2B_MOUSE	1	13121.6	NaN	NaN	NaN	223.033	256.205	NaN	NaN	NaN	NaN
P12710	Fabp1	Fatty acid-binding protein, liver	FABPL_MOUSE	8	14245.5	40902.9	33270.2	882919	20454.7	21186.5	18511.1	247907	40809.3	53255.7
P12787	Cox5a	Cytochrome c oxidase subunit 5A, mitochondrial	COX5A_MOUSE	7	16101.5	8065.68	12965.5	238602	124402	159218	108630	147428	49205.4	94198
P12815	Pdcd6	Programmed cell death protein 6	PDCD6_MOUSE	6	21867.5	51.9849	NaN	NaN	1756.51	3936	2434.65	7739.68	3416.37	4314.05
P12970	Rpl7a	60S ribosomal protein L7a	RL7A_MOUSE	3	29976.6	1630.58	2002.32	11373.5	1902.45	1746.04	1929.06	2131.06	2632.29	1723.65
P13020	Gsn	Gelsolin	GELS_MOUSE	30	85941.6	176384	122421	58981.4	82903.6	89567.7	85309.2	23492.2	29422.9	43945.1
P13412	Tnni2	Troponin I, fast skeletal muscle	TNNI2_MOUSE	3	21357.5	59499.3	32149.7	NaN	NaN	NaN	1183.63	NaN	NaN	280.94
P13516	Scd1	Acyl-CoA desaturase 1	ACOD1_MOUSE	5	41046.4	1373.88	NaN	NaN	1510.97	1238.29	2257.63	2038.94	2918.79	2268.25
P13542	Myh8	Myosin-8	MYH8_MOUSE	3	222708	3326.88	NaN	NaN	NaN	NaN	7228.02	NaN	NaN	NaN
P13634	Ca1	Carbonic anhydrase 1	CAH1_MOUSE	7	28330.5	12027	11242.9	99403.2	5703.13	14612	7710.56	3995.37	3443.02	5525.59
P13707	Gpd1	Glycerol-3-phosphate dehydrogenase [NAD(+)], cytoplasmic	GPDA_MOUSE	21	37572.7	86791.2	61020.4	243550	65868.3	70279.7	65445.1	52050	45802.3	49518
P14069	S100a6	Protein S100-A6	S10A6_MOUSE	6	10050.6	43814.8	49450.4	315279	688824	1.27604e+06	953947	1795189	843113	907256
P14094	Atp1b1	Sodium/potassium-transporting ATPase subunit beta-1	AT1B1_MOUSE	3	35194.6	1763.75	NaN	NaN	223.39	NaN	519.076	NaN	727.711	170.82
P14106	C1qb	Complement C1q subcomponent subunit B	C1QB_MOUSE	4	26717.3	7651.13	3882.45	NaN	4623.49	4835.26	2039.12	700.795	1513.69	2487.06
P14115	Rpl27a	60S ribosomal protein L27a	RL27A_MOUSE	3	16605.5	15780.1	33564.7	NaN	5347.33	10541.1	11828	7856.57	7998.21	5251.92
P14131	Rps16	40S ribosomal protein S16	RS16_MOUSE	4	16445.3	2510	3394.24	NaN	1674.32	1811.03	NaN	1996.63	2085.16	1446.04
P14148	Rpl7	60S ribosomal protein L7	RL7_MOUSE	5	31419.6	1289.1	937.241	23.5512	781.146	1030.47	913.984	1126.48	1521.75	837.769
P14152	Mdh1	Malate dehydrogenase, cytoplasmic	MDHC_MOUSE	13	36511.2	93297.4	60732.6	97316.4	49628.5	48318.2	51383.7	31297.5	30624.3	35799.4
P14206	Rpsa	40S ribosomal protein SA	RSSA_MOUSE	6	32838.1	1883.99	19136.6	9519.3	1241.01	1518.47	1152.16	1394.52	1773.59	1198.44
P14211	Calr	Calreticulin	CALR_MOUSE	16	47994.5	9525.14	8620.69	10907.1	6812.53	6767.04	5822.98	7047.33	9263.44	6833.37
P14483	H2-Ab1	H-2 class II histocompatibility antigen, A beta chain	HB2A_MOUSE	6	30128.2	542.939	NaN	NaN	535.236	NaN	NaN	251.039	291.954	530.487
P14602;P14602-2	Hspb1	Heat shock protein beta-1;Isoform B of Heat shock protein beta-1	HSPB1_MOUSE	9	23013.84;23013.84-2	21708	49079.2	50833.2	7111.08	7766.34	11173.7	10964.2	29289.1	8720.13
P14685	Psmd3	26S proteasome non-ATPase regulatory subunit 3	PSMD3_MOUSE	7	60718.2	902.945	NaN	NaN	748.064	423.117	978.89	635.176	833.306	668.897
P14733	Lmnb1	Lamin-B1	LMNB1_MOUSE	10	66785.6	1017.53	4959.87	27237.8	723.786	1392.22	1646.98	525.279	422.562	3530.63
P14824	Anxa6	Annexin A6	ANXA6_MOUSE	32	75885.3	18303.5	19318.4	123589	13367	15117.7	14056.9	15624.6	15319.9	11024.9
P14847	Crp	C-reactive protein	CRP_MOUSE	3	25359.9	3450.08	1737.41	15145.4	2062	2413.47	1312.48	848.973	887.685	766.495
P14869	Rplp0	60S acidic ribosomal protein P0	RLA0_MOUSE	4	34216.4	1068.42	7857.86	NaN	437.373	1269.07	NaN	796.762	909.563	495.448
P15089	Cpa3	Mast cell carboxypeptidase A	CBPA3_MOUSE	2	48790	4479.99	7226.73	156768	6673.89	13357.9	19098.1	9118.87	5343.78	4197.82
P15105	Glul	Glutamine synthetase	GLNA_MOUSE	12	42119.6	12303.2	10751.6	62147.6	9875.88	12265.8	12566.5	11001.8	11929.3	9974.92
P15306	Thbd	Thrombomodulin	TRBM_MOUSE	1	61867.6	3045.39	NaN	88932.2	2121.73	1738.26	1856.98	1201.78	1223.38	1160.3
P15327	Bpgm	Bisphosphoglycerate mutase	PMGE_MOUSE	9	29978.2	736.422	486.252	NaN	1459.51	1754.08	1431.48	5760.19	1358.76	5459.59
P15379;P15379-10;P15379-11;P15379-2;P15379-3;P15379-4;P15379-5;P15379-6;P15379-7;P15379-8;P15379-9	Cd44	CD44 antigen;Isoform 8 of CD44 antigen;Isoform 9 of CD44 antigen;Isoform 13 of CD44 antigen;Isoform 12 of CD44 antigen;Isoform 4 of CD44 antigen;Isoform 6 of CD44 antigen;Isoform 7 of CD44 antigen;Isoform 2 of CD44 antigen;Isoform 3 of CD44 antigen;Isoform 5 of CD44 antigen	CD44_MOUSE	2	85617.14;85617.14-10;85617.14-11;85617.14-2;85617.14-3;85617.14-4;85617.14-5;85617.14-6;85617.14-7;85617.14-8;85617.14-9	627.628	NaN	5138.76	146.941	NaN	NaN	NaN	NaN	156.489
P15501	Sbp	Prostatic spermine-binding protein	SPBP_MOUSE	2	21966.2	9864.28	NaN	NaN	2497.21	NaN	1152.55	1391.72	3753.94	1885.74
P15532	Nme1	Nucleoside diphosphate kinase A	NDKA_MOUSE	3	17207.8	4591.83	5273.57	NaN	3047.59	2384.14	2910.91	1797.9	2344.1	2448.02
P15626	Gstm2	Glutathione S-transferase Mu 2	GSTM2_MOUSE	10	25716.7	38388.5	27276	65787.9	26413.2	29954	34444.7	22605.6	18009.8	18013.3
P15864;P43277	H1-2;H1-3	Histone H1.2;Histone H1.3	H12_MOUSE;H13_MOUSE	1	21266.65;22099.52	14096.1	27750.8	632691	9012.31	17282	11210	17564.9	12661.8	8290.61
P15947	Klk1	Kallikrein-1	KLK1_MOUSE	3	28774.8	769.015	NaN	NaN	410.057	NaN	NaN	1992.07	520.448	736.227
P15949	Klk1b9	Kallikrein 1-related peptidase b9	K1KB9_MOUSE	3	28900.2	692.453	NaN	NaN	563.756	1222.79	NaN	2670.55	879.189	688.439
P16015	Ca3	Carbonic anhydrase 3	CAH3_MOUSE	22	29366.3	3782233	2.72077e+06	5984521	3092573	2.76427e+06	2.31581e+06	3.2628e+06	1.94035e+06	3.51428e+06
P16045	Lgals1	Galectin-1	LEG1_MOUSE	10	14865.9	66430.9	64066.1	321445	51490	68880.9	59036.4	120288	124736	138742
P16110	Lgals3	Galectin-3	LEG3_MOUSE	10	27514.9	14769	16624.6	4016.59	11901.1	10981.3	8164.25	11194.1	16305	12100.7
P16125	Ldhb	L-lactate dehydrogenase B chain	LDHB_MOUSE	7	36572.3	20511.9	12740.6	7943.52	13254.8	11519.3	16727	9391.86	9265.37	8275.74
P16301	Lcat	Phosphatidylcholine-sterol acyltransferase	LCAT_MOUSE	2	49746.9	1775.11	NaN	NaN	727.132	NaN	NaN	NaN	NaN	NaN
P16330;P16330-2	Cnp	2',3'-cyclic-nucleotide 3'-phosphodiesterase;Isoform CNPI of 2',3'-cyclic-nucleotide 3'-phosphodiesterase	CN37_MOUSE	1	47123.32;47123.32-2	NaN	NaN	NaN	NaN	NaN	NaN	NaN	283.577	NaN
P16332	Mmut	Methylmalonyl-CoA mutase, mitochondrial	MUTA_MOUSE	8	82844.1	NaN	NaN	NaN	127.183	NaN	NaN	434.608	203.661	216.194
P16381;Q62095;Q62167	D1Pas1;Ddx3y;Ddx3x	Putative ATP-dependent RNA helicase Pl10;ATP-dependent RNA helicase DDX3Y;ATP-dependent RNA helicase DDX3X	DDX3L_MOUSE;DDX3Y_MOUSE;DDX3X_MOUSE	11	73140.55;73427.85;73101.39	1874.41	32208.8	38461.3	920.677	1527.49	970.353	1252.26	1087.26	854.716
P16406	Enpep	Glutamyl aminopeptidase	AMPE_MOUSE	12	107956	2628.76	NaN	NaN	2401.32	2784.97	2958.18	1668.1	1463.61	1295.2
P16460	Ass1	Argininosuccinate synthase	ASSY_MOUSE	12	46584.5	7488.07	6037.09	12381.3	4469.74	4264.5	2676.41	3280.96	2566.28	1880.33
P16546;P16546-2	Sptan1	Spectrin alpha chain, non-erythrocytic 1;Isoform 2 of Spectrin alpha chain, non-erythrocytic 1	SPTN1_MOUSE	50	284597.41;284597.41-2	19338.5	41614.5	129439	16882.3	22636.7	24525.4	17976.3	18674.1	7711.73
P16675	Ctsa	Lysosomal protective protein	PPGB_MOUSE	4	53844.1	10274.6	NaN	NaN	5391.95	NaN	5256.69	2369.83	1743.08	2476.54
P16858	Gapdh	Glyceraldehyde-3-phosphate dehydrogenase	G3P_MOUSE	21	35810	110636	148024	234372	62573.9	72916	78649	99493.2	59026.6	138640
P17047;P17047-2;P17047-3	Lamp2	Lysosome-associated membrane glycoprotein 2;Isoform LAMP-2B of Lysosome-associated membrane glycoprotein 2;Isoform LAMP-2C of Lysosome-associated membrane glycoprotein 2	LAMP2_MOUSE	3	45681.05;45681.05-2;45681.05-3	8891.2	5625.59	NaN	7098.74	6917.93	6564.41	5353.83	5973.73	7744.47
P17095	Hmga1	High mobility group protein HMG-I/HMG-Y	HMGA1_MOUSE	2	11614	2139.32	NaN	NaN	523.512	NaN	NaN	8611.15	5575.81	3904.88
P17156	Hspa2	Heat shock-related 70 kDa protein 2	HSP72_MOUSE	11	69641.7	3788.71	14157.9	43943	1631.41	2386.29	2499.27	1766.81	1723.33	1467.12
P17182	Eno1	Alpha-enolase	ENOA_MOUSE	29	47140.8	42257.7	42831	54263.2	102854	160160	79965.9	426948	174447	267435
P17183	Eno2	Gamma-enolase	ENOG_MOUSE	3	47296.7	65360.4	48679.3	NaN	22802.1	18378.2	13555.8	86364	18048.5	53124.7
P17225	Ptbp1	Polypyrimidine tract-binding protein 1	PTBP1_MOUSE	3	56478.1	191.111	8941.2	NaN	502.041	232.162	NaN	NaN	416.317	NaN
P17427	Ap2a2	AP-2 complex subunit alpha-2	AP2A2_MOUSE	4	104017	1073.21	2075.24	NaN	973.199	1695.4	2282.54	923.286	651.733	615.56
P17439	Gba	Lysosomal acid glucosylceramidase	GLCM_MOUSE	2	57621.9	NaN	602.072	NaN	NaN	NaN	NaN	NaN	2082.05	NaN
P17563	Selenbp1	Methanethiol oxidase	SBP1_MOUSE	8	52514	14771.3	28905.4	432302	156891	344049	197911	169633	88210.2	87375.6
P17665	Cox7c	Cytochrome c oxidase subunit 7C, mitochondrial	COX7C_MOUSE	2	7332.62	44399.4	79960.6	1.53335e+06	41101.7	85141.3	42425.3	53270.2	52456.7	14974.8
P17717	Ugt2b17	UDP-glucuronosyltransferase 2B17	UDB17_MOUSE	1	60856	NaN	NaN	NaN	NaN	NaN	NaN	329.31	225.438	NaN
P17742	Ppia	Peptidyl-prolyl cis-trans isomerase A	PPIA_MOUSE	8	17971.3	96963.7	118820	445596	43525.3	69396.5	67289.7	72400.5	48363.1	73245.6
P17751;P17751-2	Tpi1	Triosephosphate isomerase;Isoform 2 of Triosephosphate isomerase	TPIS_MOUSE	15	26712.61;26712.61-2	114844	87566.9	121430	53100.1	53854.1	54109.1	37643.7	33778.1	51542.5
P17879;Q61696	Hspa1b;Hspa1a	Heat shock 70 kDa protein 1B;Heat shock 70 kDa protein 1A	HS71B_MOUSE;HS71A_MOUSE	11	70176.27;70079.15	2500.15	27954.2	70843	2227.23	3515.84	2990.51	1332.07	997.572	923.002
P18181	Cd48	CD48 antigen	CD48_MOUSE	2	27383.4	NaN	NaN	NaN	81.2063	NaN	NaN	NaN	89.8103	300.987
P18242	Ctsd	Cathepsin D	CATD_MOUSE	9	44953.8	28152.4	30382.9	238524	30137.1	59914.4	31285.1	122832	135014	78927.4
P18528		Ig heavy chain V region 6.96	HVM57_MOUSE	1	11007.4	1648.01	2688.74	NaN	1672.33	NaN	1171.53	NaN	NaN	223.033
P18572;P18572-2	Bsg	Basigin;Isoform 2 of Basigin	BASI_MOUSE	8	42444.69;42444.69-2	3296.61	2467.6	NaN	2552.71	2609.65	2661.62	2765.97	2690.64	5103.43
P18654	Rps6ka3	Ribosomal protein S6 kinase alpha-3	KS6A3_MOUSE	8	83693.9	1513.07	NaN	NaN	1262.72	NaN	1794.48	846.108	1045.43	901.9
P18760	Cfl1	Cofilin-1	COF1_MOUSE	7	18559.5	24028.3	28671.6	58728.8	12856.1	14140.8	13385.8	7122.58	7077.7	9582.33
P19001	Krt19	Keratin, type I cytoskeletal 19	K1C19_MOUSE	13	44541.8	3194.2	8226.03	27216.4	2430.67	3833.72	3834.76	2317.53	2947.03	1046.99
P19096	Fasn	Fatty acid synthase	FAS_MOUSE	100	272428	117548	114648	424973	109442	131254	124635	100963	113949	116587
P19157	Gstp1	Glutathione S-transferase P 1	GSTP1_MOUSE	11	23609.2	11768.4	6586.35	19760.1	6742.65	7996.22	6126.56	10806.7	6582.05	7364.56
P19221	F2	Prothrombin	THRB_MOUSE	17	70268.7	22086.8	13765.6	70521.3	7936.96	11988.6	13079.8	3849.02	6163.07	4873.28
P19253	Rpl13a	60S ribosomal protein L13a	RL13A_MOUSE	2	23464.2	3182.74	5736.7	408117	2999.13	1155.88	5123.42	2170.2	3357.51	2513.41
P19324	Serpinh1	Serpin H1	SERPH_MOUSE	8	46533.6	2643.57	2119.9	6917.24	2467.56	2105.47	1701.65	2246.12	3727.66	2872.16
P19536	Cox5b	Cytochrome c oxidase subunit 5B, mitochondrial	COX5B_MOUSE	7	13812.9	14930.9	16571.9	283478	68815.6	115481	49925.9	43544	21234.7	27107.3
P19783	Cox4i1	Cytochrome c oxidase subunit 4 isoform 1, mitochondrial	COX41_MOUSE	5	19530.5	3807.6	6109.31	NaN	3522.7	5656.12	3873.94	4218.68	5162.76	2954.63
P20029	Hspa5	Endoplasmic reticulum chaperone BiP	BIP_MOUSE	21	72422.1	7993.85	21900.1	17483.6	5581.27	7494.11	6578.85	7706.02	8127.27	6294.78
P20060	Hexb	Beta-hexosaminidase subunit beta	HEXB_MOUSE	4	61115.7	7195.69	9327.39	84584.6	4330.54	8130.31	4608.67	3756.43	3797.04	2940.19
P20065-2	Tmsb4x	Isoform Short of Thymosin beta-4	TYB4_MOUSE	7	5052.65	30061.3	30987.7	288930	60251.1	145939	63865.9	49802.9	27983.2	33471.3
P20108	Prdx3	Thioredoxin-dependent peroxide reductase, mitochondrial	PRDX3_MOUSE	9	28127	5681.39	10931.7	41265.1	4619.12	7567.59	7164.31	8363.84	5058.52	6354.38
P20152	Vim	Vimentin	VIME_MOUSE	37	53687.7	31855.2	53443.8	330723	32908.1	55760.6	45552.9	48189.9	56951.4	24085.6
P20491	Fcer1g	High affinity immunoglobulin epsilon receptor subunit gamma	FCERG_MOUSE	2	9652.46	NaN	411.327	35977.1	567.859	702.732	613.4	675.423	973.619	469.654
P20801	Tnnc2	Troponin C, skeletal muscle	TNNC2_MOUSE	7	18110	11240.7	11158.9	NaN	NaN	NaN	NaN	NaN	NaN	NaN
P20918	Plg	Plasminogen	PLMN_MOUSE	34	90807.9	48694.2	29546.9	NaN	23831.4	25517.5	24949.1	6792.99	9175.53	14281.7
P21107-2	Tpm3	Isoform 2 of Tropomyosin alpha-3 chain	TPM3_MOUSE	14	29020.6	5092.8	24946.2	27013.1	3205.77	3094.42	4466.76	1947.77	1833.92	1562.11
P21180;P21180-2	C2	Complement C2;Isoform Short of Complement C2	CO2_MOUSE	1	84741.46;84741.46-2	3299.6	NaN	NaN	948.928	NaN	NaN	NaN	368.413	434.807
P21279	Gnaq	Guanine nucleotide-binding protein G(q) subunit alpha	GNAQ_MOUSE	6	42158.1	1909.1	1387.43	NaN	1278.98	684.072	710.629	1237.61	1471.03	994.104
P21300	Akr1b7	Aldo-keto reductase family 1 member B7	ALD1_MOUSE	12	35988.4	91243	16536	227928	37340.5	17396.4	38477.3	11190.2	5506.81	50273.7
P21440	Abcb4	Phosphatidylcholine translocator ABCB4	MDR3_MOUSE	2	140377	NaN	NaN	NaN	73.9909	78.5665	NaN	486.589	404.94	278.752
P21460	Cst3	Cystatin-C	CYTC_MOUSE	6	15530.8	1730.7	1780.3	NaN	2373	3897.07	5824.85	14064.1	10567.9	5631.57
P21550	Eno3	Beta-enolase	ENOB_MOUSE	10	47024.9	40339.1	35505.6	NaN	3945.07	3320.58	6324.78	2544.06	2838.51	2770.8
P21614	Gc	Vitamin D-binding protein	VTDB_MOUSE	27	53600.3	153415	81807.7	51370.9	49946.5	53894.9	42649.2	35524.6	41165.6	97284.4
P21619	Lmnb2	Lamin-B2	LMNB2_MOUSE	7	67318.1	3894.86	23678.4	54935.8	2584.42	4592.39	3661.87	2273.11	1427.63	827.101
P21981	Tgm2	Protein-glutamine gamma-glutamyltransferase 2	TGM2_MOUSE	17	77061	17011	12806.4	41933.5	9182.46	10218.4	10493.1	6823.02	7517.19	6038.91
P22005	Penk	Proenkephalin-A	PENK_MOUSE	1	31004.1	4119.42	17229.5	60767.6	2394.46	1521.05	NaN	NaN	838.523	NaN
P22599	Serpina1b	Alpha-1-antitrypsin 1-2	A1AT2_MOUSE	17	45974.6	1.71228e+06	1.14128e+06	1.43604e+06	759830	837970	674736	238617	251724	428749
P22892	Ap1g1	AP-1 complex subunit gamma-1	AP1G1_MOUSE	2	91350.5	NaN	NaN	NaN	NaN	NaN	NaN	108.989	16.5894	169.701
P22907;P22907-2	Hmbs	Porphobilinogen deaminase;Isoform 2 of Porphobilinogen deaminase	HEM3_MOUSE	10	39344.38;39344.38-2	1236.36	NaN	NaN	2461.36	3096.15	2597.95	22523.5	11799.3	16656.9
P22935;P62965	Crabp2;Crabp1	Cellular retinoic acid-binding protein 2;Cellular retinoic acid-binding protein 1	RABP2_MOUSE;RABP1_MOUSE	1	15746.08;15591.59	NaN	7505.44	NaN	NaN	NaN	NaN	NaN	NaN	NaN
P23116	Eif3a	Eukaryotic translation initiation factor 3 subunit A	EIF3A_MOUSE	7	161936	15841	NaN	NaN	1780.95	NaN	290.825	271.67	450.036	486.566
P23492	Pnp	Purine nucleoside phosphorylase	PNPH_MOUSE	12	32277	7882.06	6298.81	29763.1	4616.39	4337.87	4597.02	2642.63	2423.26	3161.42
P23506;P23506-2	Pcmt1	Protein-L-isoaspartate(D-aspartate) O-methyltransferase;Isoform 2 of Protein-L-isoaspartate(D-aspartate) O-methyltransferase	PIMT_MOUSE	3	24634.38;24634.38-2	2052.55	NaN	NaN	856.07	1921.55	NaN	1076.75	1620.9	869.514
P23591	Gfus	GDP-L-fucose synthase	FCL_MOUSE	1	35877.6	10692.4	2337.55	NaN	4291.29	4785.92	7289.49	4081.76	3705.97	5044.3
P23780	Glb1	Beta-galactosidase	BGAL_MOUSE	7	73121	749.004	NaN	NaN	850.826	916.21	911.612	1923.81	1890.03	1591.73
P23927	Cryab	Alpha-crystallin B chain	CRYAB_MOUSE	1	20068.8	NaN	4235.68	NaN	NaN	NaN	NaN	NaN	NaN	NaN
P23953	Ces1c	Carboxylesterase 1C	EST1C_MOUSE	17	61055.8	172829	99388.1	198235	74931.3	76769.8	67839.6	17625.1	21956.4	40240
P24270	Cat	Catalase	CATA_MOUSE	37	59795.3	11525.9	11862.3	69022.1	12429.8	18171.5	15321.6	148646	63513.4	87230.7
P24369	Ppib	Peptidyl-prolyl cis-trans isomerase B	PPIB_MOUSE	10	23713.5	2065.85	5205.87	29041.9	1172.99	1803.45	1852.3	1527.67	2041.87	1425.55
P24452	Capg	Macrophage-capping protein	CAPG_MOUSE	3	39240.4	3351.28	15950.1	25266	1478.42	NaN	2399.1	1426.57	1264.57	1109.23
P24472	Gsta4	Glutathione S-transferase A4	GSTA4_MOUSE	7	25563.9	3713.34	2377.97	NaN	2217.07	2191.48	2278.98	1087.54	1103.46	1267.46
P24527	Lta4h	Leukotriene A-4 hydrolase	LKHA4_MOUSE	15	69050.9	7900.79	6454.61	9104.47	5224.75	4094.24	4361.17	3340.66	3319.47	3719.17
P24547	Impdh2	Inosine-5'-monophosphate dehydrogenase 2	IMDH2_MOUSE	6	55815.1	1250.72	34334.2	NaN	628.336	NaN	2335.3	702.722	642.952	1842.89
P24549	Aldh1a1	Aldehyde dehydrogenase 1A1	AL1A1_MOUSE	9	54467.8	11246.5	7014.32	4878.44	5777.66	4456.42	4909.06	5389.56	3905.97	4527.32
P24668	M6pr	Cation-dependent mannose-6-phosphate receptor	MPRD_MOUSE	5	31172.4	383.502	NaN	NaN	411.518	NaN	NaN	636.511	680.062	565.982
P24788;P24788-2;Q64434	Cdk11b;Cdk11b;Ptk6	Cyclin-dependent kinase 11B;Isoform 2 of Cyclin-dependent kinase 11B;Protein-tyrosine kinase 6	CD11B_MOUSE;CD11B_MOUSE;PTK6_MOUSE	1	91513.44;91513.44-2;51972.46	NaN	5308.85	NaN	NaN	NaN	NaN	NaN	NaN	NaN
P25444	Rps2	40S ribosomal protein S2	RS2_MOUSE	5	31231.3	1448.12	8112.67	NaN	1239.59	2090.6	NaN	2616.15	2330.58	1667.85
P25785	Timp2	Metalloproteinase inhibitor 2	TIMP2_MOUSE	1	24328.2	NaN	NaN	NaN	NaN	NaN	NaN	1851.21	795	1804.49
P26039	Tln1	Talin-1	TLN1_MOUSE	40	269821	1855.53	3320.56	12834.2	1745.22	2134.51	1600.22	1861.17	1790.95	1458.06
P26040	Ezr	Ezrin	EZRI_MOUSE	9	69406.8	1639.82	2769.62	NaN	1315.61	2026.13	1576.18	1313.46	947.22	811.111
P26041	Msn	Moesin	MOES_MOUSE	18	67767	4170.99	4977.18	14477.2	3089.15	3252.87	3815.54	3359.34	2876.55	2550.49
P26043	Rdx	Radixin	RADI_MOUSE	13	68542.8	9799.16	16516.1	67070	4857.26	6135.91	5033.85	3714.21	3959.62	3070.36
P26231	Ctnna1	Catenin alpha-1	CTNA1_MOUSE	4	100106	2913.38	3981.18	117094	1494.73	1915.67	644.096	951.38	560.684	431.226
P26262	Klkb1	Plasma kallikrein	KLKB1_MOUSE	11	71382.6	10105.3	6248.33	NaN	3935.75	3668.74	4419.99	865.857	1191.53	1810.88
P26350	Ptma	Prothymosin alpha	PTMA_MOUSE	4	12254.1	11282.1	6460.99	5215.28	2317.04	2561.67	2493.5	1958.75	1513.74	2939.48
P26443	Glud1	Glutamate dehydrogenase 1, mitochondrial	DHE3_MOUSE	15	61336.8	3505.94	3765.9	23572.6	2121.96	3037.44	2168.97	3734.34	2702.83	3951.27
P26450	Pik3r1	Phosphatidylinositol 3-kinase regulatory subunit alpha	P85A_MOUSE	2	83517.3	NaN	NaN	NaN	NaN	NaN	NaN	4143.35	3292.24	2460.33
P26516	Psmd7	26S proteasome non-ATPase regulatory subunit 7	PSMD7_MOUSE	2	36539.8	2855.87	1945.86	NaN	1911.98	2144.97	3141.39	3327.29	3760.4	3480.43
P26638	Sars1	Serine--tRNA ligase, cytoplasmic	SYSC_MOUSE	7	58388.7	38136.9	42950.7	16882.4	18241.6	38407.1	24882.2	13213.5	19847.9	19501.2
P26645	Marcks	Myristoylated alanine-rich C-kinase substrate	MARCS_MOUSE	7	29661.3	2031.77	NaN	9964.16	1779.8	709.966	1152.85	963.442	923.384	1350.32
P26883	Fkbp1a	Peptidyl-prolyl cis-trans isomerase FKBP1A	FKB1A_MOUSE	7	11922.6	26338.3	27250.6	74560.6	111087	154163	63705.3	287057	95986.2	204867
P27546;P27546-2;P27546-3	Map4	Microtubule-associated protein 4;Isoform 2 of Microtubule-associated protein 4;Isoform 3 of Microtubule-associated protein 4	MAP4_MOUSE	9	117429.19;117429.19-2;117429.19-3	1902.68	3215.02	33641.2	3645.33	2190.93	944.642	2730.63	1956.13	1545.45
P27659	Rpl3	60S ribosomal protein L3	RL3_MOUSE	5	46109.9	723.207	1926.59	NaN	1007.82	932.81	896.068	724.602	1116.78	723.038
P27699-10;P27699-11;P27699-2;P27699-5;P27699-6;P27699-7;P27699-8;P81269;Q01147;Q01147-1	Crem;Crem;Crem;Crem;Crem;Crem;Crem;Atf1;Creb1;Creb1	Isoform 10 of cAMP-responsive element modulator;Isoform 11 of cAMP-responsive element modulator;Isoform 2 of cAMP-responsive element modulator;Isoform 5 of cAMP-responsive element modulator;Isoform 6 of cAMP-responsive element modulator;Isoform 7 of cAMP-responsive element modulator;Isoform 8 of cAMP-responsive element modulator;Cyclic AMP-dependent transcription factor ATF-1;Cyclic AMP-responsive element-binding protein 1;Isoform 2 of Cyclic AMP-responsive element-binding protein 1	CREM_MOUSE;CREM_MOUSE;CREM_MOUSE;CREM_MOUSE;CREM_MOUSE;CREM_MOUSE;CREM_MOUSE;ATF1_MOUSE;CREB1_MOUSE;CREB1_MOUSE	1	26206.72;13437.35;27473.07;37303.16;33697.98;32375.61;31109.27;29237.6;35122.28;35122.28-1	3008.83	NaN	17947.7	812.236	NaN	NaN	NaN	NaN	NaN
P27773	Pdia3	Protein disulfide-isomerase A3	PDIA3_MOUSE	20	56678.4	7062.27	7466.57	38814.9	6105.97	6802.5	7762.35	7445.6	7844.06	6269.84
P28063	Psmb8	Proteasome subunit beta type-8	PSB8_MOUSE	3	30260.2	2204.38	3794.37	42464.5	2141.07	2817.53	1951.93	1679.05	1259.75	1567.4
P28271	Aco1	Cytoplasmic aconitate hydratase	ACOHC_MOUSE	19	98125.6	9582.94	7497.42	11023.3	5684.5	5716.67	6495.88	4705.09	3895.01	4124.35
P28474	Adh5	Alcohol dehydrogenase class-3	ADHX_MOUSE	9	39547.7	11080.2	6622.95	NaN	5849.59	5364.77	4844	3453.24	3003.56	3978.06
P28653	Bgn	Biglycan	PGS1_MOUSE	9	41639.2	35982.4	35300.1	33723.3	17203.4	12049.6	17459.4	5145.79	6243.9	5621.66
P28654	Dcn	Decorin	PGS2_MOUSE	15	39809	221873	218699	281714	140025	105871	122917	37096.4	46747.5	40039.8
P28665	Mug1	Murinoglobulin-1	MUG1_MOUSE	45	165298	152785	97756.2	102167	72589.4	71949.7	64073.8	23842.5	25577.8	42486.5
P28666	Mug2	Murinoglobulin-2	MUG2_MOUSE	2	162382	2402.78	NaN	NaN	1134.7	NaN	NaN	NaN	410.498	NaN
P28667	Marcksl1	MARCKS-related protein	MRP_MOUSE	2	20165.4	NaN	NaN	8085.05	NaN	NaN	NaN	NaN	91.35	404.391
P28798	Grn	Progranulin	GRN_MOUSE	11	63458.2	62304.3	97668.8	689055	97617.6	154771	84742.1	105986	61376.5	66637.9
P28843	Dpp4	Dipeptidyl peptidase 4	DPP4_MOUSE	13	87436.8	5075.06	6437.8	8686.76	4528.26	5025.1	3129.09	1945.95	2012.38	1683.76
P29341	Pabpc1	Polyadenylate-binding protein 1	PABP1_MOUSE	9	70670.8	797.548	1631.51	NaN	320.975	511.994	NaN	641.099	730.419	490.652
P29391	Ftl1	Ferritin light chain 1	FRIL1_MOUSE	15	20802.4	29841.5	32361.3	103714	16086.9	17345.4	20158.3	127748	149203	102476
P29416	Hexa	Beta-hexosaminidase subunit alpha	HEXA_MOUSE	3	60613.1	2396.77	3744.23	24175.6	3297.99	7022.65	3931.97	2447.74	2092.71	2058.21
P29595	Nedd8	NEDD8	NEDD8_MOUSE	4	8972.41	3192.83	NaN	NaN	21472.6	53934.5	23874	33976.4	15377.4	19026.1
P29621	Serpina3c	Serine protease inhibitor A3C	SPA3C_MOUSE	1	46766.1	NaN	NaN	NaN	73.3775	195.471	NaN	NaN	NaN	NaN
P29699	Ahsg	Alpha-2-HS-glycoprotein	FETUA_MOUSE	8	37325.6	22368	12739.6	6461.73	11917.6	11118.7	8505.26	13501.9	8596.55	19992.9
P29758	Oat	Ornithine aminotransferase, mitochondrial	OAT_MOUSE	3	48354.6	NaN	NaN	NaN	NaN	NaN	NaN	633.141	288.454	717.423
P29788	Vtn	Vitronectin	VTNC_MOUSE	10	54849	9447.61	5374.1	18404.8	4065.71	5349.91	3591.38	1000.35	1402.17	2498.4
P30115	Gsta3	Glutathione S-transferase A3	GSTA3_MOUSE	10	25360.5	36664.1	24966.6	29265.9	22407.1	29769	26088.4	24878.9	19772.6	15965.9
P30204;P30204-2	Msr1	Macrophage scavenger receptor types I and II;Isoform II of Macrophage scavenger receptor types I and II	MSRE_MOUSE	1	50169.67;50169.67-2	NaN	NaN	9.81974	NaN	NaN	NaN	NaN	NaN	265.297
P30275	Ckmt1	Creatine kinase U-type, mitochondrial	KCRU_MOUSE	1	47003.7	NaN	1421.23	NaN	NaN	NaN	NaN	NaN	NaN	NaN
P30416	Fkbp4	Peptidyl-prolyl cis-trans isomerase FKBP4	FKBP4_MOUSE	10	51572.4	1897.75	5770.2	NaN	1169.22	866.452	2151.85	995.11	597.932	849.977
P30999;P30999-2;P30999-3	Ctnnd1	Catenin delta-1;Isoform 2 of Catenin delta-1;Isoform 3 of Catenin delta-1	CTND1_MOUSE	6	104924.8;104924.8-2;104924.8-3	NaN	3943.88	8962.27	1029.95	NaN	NaN	1174.54	716.052	715.712
P31001	Des	Desmin	DESM_MOUSE	10	53497.8	22920.9	41503	139347	6254.35	7651.71	12604.2	3467.12	5561.11	1614.07
P31230	Aimp1	Aminoacyl tRNA synthase complex-interacting multifunctional protein 1	AIMP1_MOUSE	2	33997.2	252.897	NaN	NaN	310.807	NaN	NaN	414.047	461.392	470.653
P31324	Prkar2b	cAMP-dependent protein kinase type II-beta regulatory subunit	KAP3_MOUSE	8	46167.1	7240.57	7192.02	57766.9	4235.51	3605.8	5987.17	4033.82	3980.51	3667.87
P31428	Dpep1	Dipeptidase 1	DPEP1_MOUSE	4	45722.5	2373.26	NaN	NaN	2109.38	2845.85	2677.05	310.692	1111.23	1299.89
P31532	Saa4	Serum amyloid A-4 protein	SAA4_MOUSE	2	15087.9	4532.62	761.232	NaN	2314.33	1320.02	867.744	506.52	734.145	1015.36
P31725	S100a9	Protein S100-A9	S10A9_MOUSE	3	13048.9	NaN	NaN	NaN	500.716	252.694	NaN	NaN	635.476	NaN
P31786	Dbi	Acyl-CoA-binding protein	ACBP_MOUSE	11	10000.4	42233.2	104767	1.58737e+06	153923	265634	108797	259500	176166	168614
P31809;P31809-3	Ceacam1	Carcinoembryonic antigen-related cell adhesion molecule 1;Isoform 3 of Carcinoembryonic antigen-related cell adhesion molecule 1	CEAM1_MOUSE	3	57015.85;57015.85-3	NaN	NaN	NaN	NaN	NaN	NaN	623.572	NaN	598.282
P31938	Map2k1	Dual specificity mitogen-activated protein kinase kinase 1	MP2K1_MOUSE	1	43474	NaN	NaN	NaN	84.0633	NaN	NaN	NaN	205.037	NaN
P31996;P31996-2	Cd68	Macrosialin;Isoform Short of Macrosialin	CD68_MOUSE	1	34817.77;34817.77-2	NaN	NaN	NaN	NaN	3679.72	NaN	2273.16	1879.6	1499.87
P32020	Scp2	Sterol carrier protein 2	SCP2_MOUSE	13	59125.7	2308.67	2237.67	22025.9	1856.54	2343.3	1595.43	4947.23	4921.58	2963.43
P32261	Serpinc1	Antithrombin-III	ANT3_MOUSE	23	52003.6	184906	109847	70776	80424.1	86099.8	74421.1	24198.7	27970.7	42876.1
P32848	Pvalb	Parvalbumin alpha	PRVA_MOUSE	15	11930.5	80973	223488	901717	385177	782621	2.59736e+06	572610	275410	184849
P32883-2	Kras	Isoform 2B of GTPase KRas	RASK_MOUSE	3	21482.5	NaN	NaN	NaN	524.988	29537.1	17764.7	1882	3779.17	1914.28
P32921;P32921-2	Wars1	Tryptophan--tRNA ligase, cytoplasmic;Isoform 2 of Tryptophan--tRNA ligase, cytoplasmic	SYWC_MOUSE	3	54357.89;54357.89-2	244.175	NaN	31869.5	252.745	NaN	NaN	280.475	211.779	178.225
P33622	Apoc3	Apolipoprotein C-III	APOC3_MOUSE	2	10982.4	24864	17941.2	317553	24202.6	49752.8	41715.7	7888.78	5712.08	10451.9
P34022	Ranbp1	Ran-specific GTPase-activating protein	RANG_MOUSE	1	23596.4	5660.86	3740.72	NaN	3313.9	3975.11	13745.2	4133.66	3787.88	3465.19
P34884	Mif	Macrophage migration inhibitory factor	MIF_MOUSE	3	12504.3	4842.98	15328.2	244570	17428.3	43726.5	35834.9	32529.7	23923.3	17213.6
P34914	Ephx2	Bifunctional epoxide hydrolase 2	HYES_MOUSE	13	62515.3	4515.34	3230.47	26993.4	3325.9	2551.96	2620.55	2800.97	1877.05	1750.1
P34928	Apoc1	Apolipoprotein C-I	APOC1_MOUSE	2	9696.41	3133.42	3951.81	54218.3	4583.45	19914.9	8888.19	24206.2	18291.8	12425.4
P35175	Stfa1	Stefin-1	CYT1_MOUSE	2	11006.5	NaN	NaN	NaN	339.167	832.775	NaN	1361.29	169.463	285.576
P35230	Reg3b	Regenerating islet-derived protein 3-beta	REG3B_MOUSE	2	19476.2	NaN	NaN	NaN	146.627	NaN	NaN	NaN	389.416	NaN
P35235;P35235-1	Ptpn11	Tyrosine-protein phosphatase non-receptor type 11;Isoform 2 of Tyrosine-protein phosphatase non-receptor type 11	PTN11_MOUSE	3	68034.79;68034.79-1	2304.32	827.222	NaN	906.745	NaN	NaN	696.871	745.092	315.067
P35276	Rab3d	Ras-related protein Rab-3D	RAB3D_MOUSE	7	24416.4	3556.39	4796.53	1566.17	9731.95	9089.05	10395.3	7545.1	7057.68	8844.55
P35278	Rab5c	Ras-related protein Rab-5C	RAB5C_MOUSE	7	23412.5	691.282	NaN	NaN	886.097	3456.59	2599.23	10473.4	17970	2908.04
P35279;P35279-2	Rab6a	Ras-related protein Rab-6A;Isoform 2 of Ras-related protein Rab-6A	RAB6A_MOUSE	6	23589.77;23589.77-2	NaN	NaN	NaN	3600.88	4782.07	3187.96	2052.08	5001.12	1901.81
P35282	Rab21	Ras-related protein Rab-21	RAB21_MOUSE	7	24106.3	656.578	4871.53	NaN	1176.71	1508.63	902.874	10578.9	10944.5	2628.36
P35285	Rab22a	Ras-related protein Rab-22A	RB22A_MOUSE	4	21801.9	NaN	NaN	NaN	120.197	NaN	NaN	1659.3	1337.37	733.457
P35290	Rab24	Ras-related protein Rab-24	RAB24_MOUSE	3	23144.2	NaN	NaN	NaN	NaN	NaN	NaN	1687.07	1768.37	728.496
P35293	Rab18	Ras-related protein Rab-18	RAB18_MOUSE	6	23035.2	9932.82	26338.8	NaN	10517.4	18327.8	20904.8	19547.3	24556.6	13025.9
P35486	Pdha1	Pyruvate dehydrogenase E1 component subunit alpha, somatic form, mitochondrial	ODPA_MOUSE	11	43231.6	1571.96	1894	7621.46	1489.02	2151.72	3363.98	3344.07	2521.8	3431.47
P35492	Hal	Histidine ammonia-lyase	HUTH_MOUSE	8	72257.9	694.179	11390.3	NaN	362.555	NaN	3086.08	370.247	317.203	333.695
P35505	Fah	Fumarylacetoacetase	FAAA_MOUSE	8	46175.8	23762.2	12695.4	28911.5	13285.7	12690.6	15255.9	13625.7	10253.1	10158.5
P35564	Canx	Calnexin	CALX_MOUSE	11	67277.9	1998.67	9259.47	NaN	1607.06	1785.32	2056.32	2478.81	2714.67	2128.83
P35700	Prdx1	Peroxiredoxin-1	PRDX1_MOUSE	11	22176.5	31696.9	64776.5	210614	21385.8	29356.6	30518.7	23446.6	26156.9	19262.3
P35762	Cd81	CD81 antigen	CD81_MOUSE	3	25814.5	561.964	658.223	NaN	538.585	833.235	662.161	245.287	344.8	249.682
P35802	Gpm6a	Neuronal membrane glycoprotein M6-a	GPM6A_MOUSE	4	31149.4	3230.12	5294.15	19783.9	1729.98	1765.98	1256.68	NaN	NaN	664.744
P35846	Folr1	Folate receptor alpha	FOLR1_MOUSE	1	29449.3	NaN	NaN	NaN	NaN	NaN	NaN	NaN	151.895	309.938
P35979	Rpl12	60S ribosomal protein L12	RL12_MOUSE	5	17804.6	3331.81	4558.62	NaN	2138.75	2405.64	1686.6	3493.46	2584.83	1911.31
P35980	Rpl18	60S ribosomal protein L18	RL18_MOUSE	4	21644.5	3831.56	10045.1	90328.5	1963.98	5714.88	4326.51	2024.92	1646.16	1366.22
P36423	Tbxas1	Thromboxane-A synthase	THAS_MOUSE	1	60391	5655.36	NaN	NaN	NaN	NaN	NaN	11190.8	4871.08	9165.67
P36536	Sar1a	GTP-binding protein SAR1a	SAR1A_MOUSE	4	22370.8	1828.57	3238.88	37409.8	3778.84	5889.37	4603.72	6489.26	3069.51	4835.73
P37040	Por	NADPH--cytochrome P450 reductase	NCPR_MOUSE	19	77043.9	4415.29	4669.86	2511	3571.47	3056.58	3712.1	4858.9	5882.77	3971.98
P37804	Tagln	Transgelin	TAGL_MOUSE	10	22575.8	5484.46	9039.21	85318.4	2675.07	2634.49	1925.55	984.258	1929.12	1384.09
P37889;P37889-2	Fbln2	Fibulin-2;Isoform 2 of Fibulin-2	FBLN2_MOUSE	2	131833.5;131833.5-2	685.627	NaN	NaN	541.633	NaN	NaN	NaN	NaN	NaN
P38060	Hmgcl	Hydroxymethylglutaryl-CoA lyase, mitochondrial	HMGCL_MOUSE	5	34238.8	537.023	NaN	29.8195	2009.87	1836.43	1786.48	4680.85	2257.03	1625.88
P38532;P38532-2	Hsf1	Heat shock factor protein 1;Isoform 1 of Heat shock factor protein 1	HSF1_MOUSE	1	57223.45;57223.45-2	10777.7	23627.7	289193	11505.6	34711.9	13383.6	7535.15	4993.37	2032.86
P38647	Hspa9	Stress-70 protein, mitochondrial	GRP75_MOUSE	18	73461.2	1214.56	2515.49	29444.4	903.469	1700.64	2302.03	2292.22	1908.4	2150.13
P39039	Mbl1	Mannose-binding protein A	MBL1_MOUSE	3	25396	5676.91	3222.92	NaN	3057.16	2480.78	3203.59	1501.98	663.413	947.12
P39054;P39054-2	Dnm2	Dynamin-2;Isoform 2 of Dynamin-2	DYN2_MOUSE	6	98145.31;98145.31-2	716.584	3850.87	NaN	640.978	1222.12	1135.8	993.836	990.258	767.458
P39061;P39061-1;P39061-2	Col18a1	Collagen alpha-1(XVIII) chain;Isoform 2 of Collagen alpha-1(XVIII) chain;Isoform 3 of Collagen alpha-1(XVIII) chain	COIA1_MOUSE	4	182171.59;182171.59-1;182171.59-2	NaN	NaN	NaN	NaN	NaN	NaN	1743.5	2839.49	567.133
P40124	Cap1	Adenylyl cyclase-associated protein 1	CAP1_MOUSE	10	51564.8	5628.01	17855.1	339.952	2744.87	3721.11	3261.1	2407.32	2327.35	1954.21
P40142	Tkt	Transketolase	TKT_MOUSE	25	67630.5	36313	42975.1	137452	29106	37268.9	28009.5	24912.2	26726.5	23752.3
P40240	Cd9	CD9 antigen	CD9_MOUSE	1	25258	1003.63	4548.47	NaN	1137.69	533.888	1915.22	528.887	690.695	640.791
P40336;P40336-2	Vps26a	Vacuolar protein sorting-associated protein 26A;Isoform 2 of Vacuolar protein sorting-associated protein 26A	VP26A_MOUSE	3	38113.8;38113.8-2	1262.98	12104	NaN	995.967	NaN	NaN	1883.86	1214.25	1218.14
P40935	Pnmt	Phenylethanolamine N-methyltransferase	PNMT_MOUSE	1	32544	NaN	NaN	NaN	991.138	NaN	NaN	NaN	NaN	NaN
P40936	Inmt	Indolethylamine N-methyltransferase	INMT_MOUSE	3	29459.8	36651.2	29512.7	69531.8	18177.2	17273.3	23589.3	10509.7	9151.07	9747.62
P41105	Rpl28	60S ribosomal protein L28	RL28_MOUSE	3	15733.5	1892.69	1545.83	NaN	797.09	NaN	808.958	1430.35	1597.83	1150.23
P41216	Acsl1	Long-chain-fatty-acid--CoA ligase 1	ACSL1_MOUSE	30	77951.5	18760.7	21436.4	280917	16181	23084.8	17830.9	21085.2	29354.4	17901.3
P41317	Mbl2	Mannose-binding protein C	MBL2_MOUSE	3	25957.1	1411.49	NaN	NaN	829.493	1669.48	913.379	NaN	275.292	420.734
P42125	Eci1	Enoyl-CoA delta isomerase 1, mitochondrial	ECI1_MOUSE	6	32250.4	402.18	2436.49	NaN	744.093	943.719	1153.15	1876.71	1208.41	1299.54
P42208	Septin2	Septin-2	SEPT2_MOUSE	4	41525.5	392.471	NaN	NaN	431.429	NaN	549.241	1023.07	573.577	530.078
P42225	Stat1	Signal transducer and activator of transcription 1	STAT1_MOUSE	2	87197.4	512.721	NaN	NaN	678.894	NaN	NaN	470.099	918.319	513.171
P42669	Pura	Transcriptional activator protein Pur-alpha	PURA_MOUSE	4	34883.7	1911.55	2401.16	NaN	1303.32	NaN	1188.92	1352.67	1128.01	905.414
P42703;P42703-2	Lifr	Leukemia inhibitory factor receptor;Isoform 2 of Leukemia inhibitory factor receptor	LIFR_MOUSE	5	122573.76;122573.76-2	6426.48	3236.3	NaN	3225.54	2832.37	3011.86	878.183	933.38	1597.95
P42925	Pxmp2	Peroxisomal membrane protein 2	PXMP2_MOUSE	1	22265.7	NaN	NaN	NaN	NaN	NaN	NaN	NaN	751.222	281.525
P42932	Cct8	T-complex protein 1 subunit theta	TCPQ_MOUSE	17	59555.5	3733.15	7356.68	15060	2254.88	2706.07	2494.84	2402.9	2594.81	2210.54
P43024	Cox6a1	Cytochrome c oxidase subunit 6A1, mitochondrial	CX6A1_MOUSE	2	12352.1	NaN	NaN	NaN	311.334	NaN	62.5941	560.561	2058.98	246.205
P43025	Clec3b	Tetranectin	TETN_MOUSE	5	22257.5	4409.42	1617.74	NaN	1835.13	1456.84	2749.11	1940.86	5892.97	1499.01
P43274	H1-4	Histone H1.4	H14_MOUSE	4	21977.3	8345.59	18776.1	167184	6743.37	11848	9601.81	10550.4	5929.1	5221.38
P43276	H1-5	Histone H1.5	H15_MOUSE	1	22576.1	14096.1	29750.2	661071	9313.54	1240.96	10199.2	19464.2	12708.2	8194.69
P45376	Akr1b1	Aldo-keto reductase family 1 member B1	ALDR_MOUSE	21	35732.2	382684	167356	363526	206840	217451	163476	51621.3	58601	109636
P45377	Akr1b8	Aldose reductase-related protein 2	ALD2_MOUSE	4	36120.5	11005.2	3337.85	NaN	6293.28	8008.69	7389.54	3217.7	2685.96	4222.94
P45591	Cfl2	Cofilin-2	COF2_MOUSE	6	18709.6	29543.2	34260.3	69457	15499.6	15879	14074.1	7000.15	6213.58	6385.32
P45700	Man1a1	Mannosyl-oligosaccharide 1,2-alpha-mannosidase IA	MA1A1_MOUSE	3	73275.8	NaN	3198	NaN	1704.81	2861.82	2028.86	804.466	451.282	464.979
P45878	Fkbp2	Peptidyl-prolyl cis-trans isomerase FKBP2	FKBP2_MOUSE	1	15343.9	10055.7	16493.7	235018	5854.7	10868.6	12313.2	20620.8	20621.3	11827
P45952	Acadm	Medium-chain specific acyl-CoA dehydrogenase, mitochondrial	ACADM_MOUSE	13	46481.2	4812.22	8111.01	51591.2	3708.7	7578.01	5629.91	6914.85	5279.92	5400.49
P46412	Gpx3	Glutathione peroxidase 3	GPX3_MOUSE	5	25424.1	12409.2	13410.8	NaN	4793.32	7225.06	5711.58	3100.35	4776.53	2350.06
P46414	Cdkn1b	Cyclin-dependent kinase inhibitor 1B	CDN1B_MOUSE	3	22193.4	NaN	NaN	NaN	NaN	NaN	NaN	1032.16	539.298	941.108
P46467	Vps4b	Vacuolar protein sorting-associated protein 4B	VPS4B_MOUSE	2	49419.3	479.721	336.302	15.3119	313.315	191.926	146.181	79.5164	192.562	271.995
P46471	Psmc2	26S proteasome regulatory subunit 7	PRS7_MOUSE	11	48647.9	3390.93	5683.15	36299.9	2924.13	4329.96	3422.7	2513.05	1353.41	2384.41
P46638	Rab11b	Ras-related protein Rab-11B	RB11B_MOUSE	3	24489.5	1044.3	28638.4	NaN	11448.1	20852.8	14951.5	17788.2	11075.3	7154.6
P46656	Fdx1	Adrenodoxin, mitochondrial	ADX_MOUSE	2	20122.9	1788.14	NaN	NaN	844.455	1405	2413.89	1659.33	975.153	599.567
P46664	Adss2	Adenylosuccinate synthetase isozyme 2	PURA2_MOUSE	3	50021	1813.78	NaN	NaN	998.204	881.041	NaN	NaN	866.412	1109.9
P46735;P46735-2	Myo1b	Unconventional myosin-Ib;Isoform 2 of Unconventional myosin-Ib	MYO1B_MOUSE	3	128563.92;128563.92-2	NaN	833.124	NaN	NaN	NaN	NaN	NaN	NaN	NaN
P46935	Nedd4	E3 ubiquitin-protein ligase NEDD4	NEDD4_MOUSE	8	102706	1986.03	1770.32	NaN	1287.71	1695.18	1080.46	1561.11	1872.21	1182.28
P46938	Yap1	Transcriptional coactivator YAP1	YAP1_MOUSE	3	52383.3	6054.89	NaN	7874.22	1487.98	1792.59	3102.74	2825.71	1819.66	1811.22
P46978	Stt3a	Dolichyl-diphosphooligosaccharide--protein glycosyltransferase subunit STT3A	STT3A_MOUSE	2	80597.6	413.156	1054.01	NaN	605.622	1040	1204.89	809.898	861.737	451.162
P47199	Cryz	Quinone oxidoreductase	QOR_MOUSE	6	35268.6	1543.51	NaN	NaN	636.223	1182.15	1004.4	814.777	230.909	226.851
P47738	Aldh2	Aldehyde dehydrogenase, mitochondrial	ALDH2_MOUSE	14	56537.5	22959.5	29926.4	153665	18035.6	26006.8	26863.8	24475.8	17649.2	20516.4
P47740	Aldh3a2	Aldehyde dehydrogenase family 3 member A2	AL3A2_MOUSE	4	53970.8	NaN	NaN	NaN	288.841	NaN	NaN	112.331	237.17	NaN
P47753	Capza1	F-actin-capping protein subunit alpha-1	CAZA1_MOUSE	6	32939.8	5681.18	21930.6	162422	2732.35	2504.06	4831.99	3097.89	2223.05	1846.54
P47754	Capza2	F-actin-capping protein subunit alpha-2	CAZA2_MOUSE	4	32967.1	1772.32	2379.85	NaN	649.418	874.286	1563.38	526.313	476.832	668.548
P47757	Capzb	F-actin-capping protein subunit beta	CAPZB_MOUSE	7	31345.5	5472.73	21785.9	NaN	3111.02	3836.54	4772.34	2907.92	3263.87	2753.84
P47757-2;P47757-4	Capzb	Isoform 2 of F-actin-capping protein subunit beta;Isoform 3 of F-actin-capping protein subunit beta	CAPZB_MOUSE	1	30628.73;33767.24	4011.22	9716.7	NaN	3131.53	3027.54	3195.98	2446.72	2457.91	2355.97
P47791;P47791-2	Gsr	Glutathione reductase, mitochondrial;Isoform Cytoplasmic of Glutathione reductase, mitochondrial	GSHR_MOUSE	6	53662.67;53662.67-2	NaN	NaN	NaN	212.172	NaN	NaN	541.284	478.236	616.795
P47802	Mtx1	Metaxin-1	MTX1_MOUSE	2	35623.9	NaN	NaN	NaN	74.0282	NaN	NaN	NaN	302.24	NaN
P47857;P47857-2;P47857-3	Pfkm	ATP-dependent 6-phosphofructokinase, muscle type;Isoform 2 of ATP-dependent 6-phosphofructokinase, muscle type;Isoform 3 of ATP-dependent 6-phosphofructokinase, muscle type	PFKAM_MOUSE	6	85268.65;85268.65-2;85268.65-3	3940.29	1310.78	NaN	381.755	NaN	2133.54	287.193	282.174	434.736
P47878	Igfbp3	Insulin-like growth factor-binding protein 3	IBP3_MOUSE	2	31686.9	NaN	NaN	NaN	1151.28	1723.78	1466.89	2577.92	793.579	1209.93
P47879	Igfbp4	Insulin-like growth factor-binding protein 4	IBP4_MOUSE	5	27806.9	189.951	NaN	NaN	3682.75	5988.85	2749.55	4946.4	2983.92	2873.36
P47911	Rpl6	60S ribosomal protein L6	RL6_MOUSE	8	33509.6	3912.68	12692.9	20961.4	2520.92	3753.62	1950.29	2462.22	2480.79	1883.11
P47915	Rpl29	60S ribosomal protein L29	RL29_MOUSE	1	17587	759.939	300.248	NaN	1661.69	2195.61	846.627	1460.37	1795.04	995.982
P47934	Crat	Carnitine O-acetyltransferase	CACP_MOUSE	6	70839.7	852.35	NaN	NaN	288.107	748.336	NaN	1113.54	808.585	810.976
P47962	Rpl5	60S ribosomal protein L5	RL5_MOUSE	6	34400.6	3839.57	5992.8	64363.5	1414.88	2540.78	971.462	1066.72	795.994	585.119
P47963	Rpl13	60S ribosomal protein L13	RL13_MOUSE	7	24305.5	3502.1	2605.31	39618	1772.62	1996.94	2364.54	2690.76	2869.83	2105.27
P47968	Rpia	Ribose-5-phosphate isomerase	RPIA_MOUSE	2	32450.9	NaN	1162.66	NaN	1254.27	NaN	NaN	NaN	2096.49	1671.91
P48024;Q9CXU9	Eif1;Eif1b	Eukaryotic translation initiation factor 1;Eukaryotic translation initiation factor 1b	EIF1_MOUSE;EIF1B_MOUSE	1	12746.51;12823.64	900.916	NaN	NaN	808.537	NaN	NaN	947.793	2169.3	564.918
P48036	Anxa5	Annexin A5	ANXA5_MOUSE	18	35752.4	64607.5	78745.5	474630	47605	60666.2	48168.6	56139.5	48308.6	34353
P48428	Tbca	Tubulin-specific chaperone A	TBCA_MOUSE	8	12757.7	NaN	NaN	NaN	763.582	NaN	NaN	43470.1	19247.1	35663.6
P48678;P48678-2	Lmna	Prelamin-A/C;Isoform C of Prelamin-A/C	LMNA_MOUSE	29	74237.56;74237.56-2	5331.13	86391.1	54474.7	3364.95	7175.59	5301.19	3690.55	2640.34	1567.43
P48722	Hspa4l	Heat shock 70 kDa protein 4L	HS74L_MOUSE	2	94382.1	1303.96	32646.5	NaN	683.953	NaN	1850.12	NaN	640.328	233.219
P48744	Ndp	Norrin	NDP_MOUSE	1	14700.1	NaN	NaN	NaN	80.9285	NaN	NaN	NaN	NaN	NaN
P48758	Cbr1	Carbonyl reductase [NADPH] 1	CBR1_MOUSE	15	30641.2	15712.8	18063.3	NaN	32900.1	52024.5	26596.2	33510.3	22527.7	24979.3
P48771	Cox7a2	Cytochrome c oxidase subunit 7A2, mitochondrial	CX7A2_MOUSE	2	9290.88	285736	567438	8.20301e+06	628997	1.53199e+06	397648	485780	366990	217166
P48962	Slc25a4	ADP/ATP translocase 1	ADT1_MOUSE	5	32904.3	28315.2	48979.8	368263	18030.1	26168	27861	22060.5	18266.3	19259.6
P49182	Serpind1	Heparin cofactor 2	HEP2_MOUSE	9	54496.7	16499.9	14328.5	NaN	7801.46	8958.4	9879.95	3394.66	3130.37	4224.5
P49290	Epx	Eosinophil peroxidase	PERE_MOUSE	1	81380.1	NaN	3353.66	NaN	NaN	NaN	NaN	NaN	1974.5	NaN
P49300	Clec10a	C-type lectin domain family 10 member A	CLC10_MOUSE	1	34595.8	NaN	NaN	NaN	117.444	NaN	NaN	NaN	326.558	NaN
P49312	Hnrnpa1	Heterogeneous nuclear ribonucleoprotein A1	ROA1_MOUSE	4	34196.2	350.031	4658.25	8499.7	688.227	1296.6	571.373	616.885	475.857	246.749
P49429	Hpd	4-hydroxyphenylpyruvate dioxygenase	HPPD_MOUSE	6	45054.2	1787.94	NaN	NaN	1420.82	1023.43	1595.06	1549.32	860.137	570.019
P49443	Ppm1a	Protein phosphatase 1A	PPM1A_MOUSE	8	42432.7	2793.23	NaN	NaN	2268.56	1063.78	2375.59	1318.35	1330.96	1448.27
P49722	Psma2	Proteasome subunit alpha type-2	PSA2_MOUSE	3	25926.6	9179.96	13844.3	58015.6	6605.46	11019.6	8215.41	4038.51	3036.88	3843.08
P49817	Cav1	Caveolin-1	CAV1_MOUSE	8	20538.7	44507.1	70885.1	493848	37526.7	54396	38204.4	31638	32277.5	18609.9
P49935	Ctsh	Pro-cathepsin H	CATH_MOUSE	6	37170.3	628.78	NaN	NaN	2743.42	4434.01	1175.85	28519.9	17605.8	16254.4
P50096	Impdh1	Inosine-5'-monophosphate dehydrogenase 1	IMDH1_MOUSE	1	55278.5	NaN	NaN	NaN	NaN	NaN	NaN	NaN	202.426	680.705
P50136	Bckdha	2-oxoisovalerate dehydrogenase subunit alpha, mitochondrial	ODBA_MOUSE	5	50370.7	NaN	NaN	NaN	1215.67	2456.99	2067.1	2117.39	1430.33	1434.48
P50171;P50171-2	Hsd17b8	(3R)-3-hydroxyacyl-CoA dehydrogenase;Isoform Long of (3R)-3-hydroxyacyl-CoA dehydrogenase	DHB8_MOUSE	3	26588.34;26588.34-2	455.667	NaN	NaN	269.164	NaN	NaN	1144.08	1027.9	1054.37
P50172	Hsd11b1	11-beta-hydroxysteroid dehydrogenase 1	DHI1_MOUSE	2	32364	NaN	NaN	NaN	NaN	NaN	NaN	4425.99	2927.41	3036.13
P50247	Ahcy	Adenosylhomocysteinase	SAHH_MOUSE	17	47688.2	25897.3	25295.3	19114.9	12361.6	12170.3	12179.8	12385.1	7151.85	8503.12
P50285	Fmo1	Dimethylaniline monooxygenase [N-oxide-forming] 1	FMO1_MOUSE	13	59914.5	6904.48	4607.21	16675	5997.66	7533.06	6947.67	6213.39	8174.96	5685.79
P50396	Gdi1	Rab GDP dissociation inhibitor alpha	GDIA_MOUSE	4	50521.6	NaN	NaN	NaN	NaN	NaN	NaN	606.393	831.151	1732.54
P50428	Arsa	Arylsulfatase A	ARSA_MOUSE	5	53748.2	NaN	NaN	NaN	2650.56	3400.22	1985.35	9625.35	4906.24	6112.57
P50429	Arsb	Arylsulfatase B	ARSB_MOUSE	4	59647.1	612.418	NaN	NaN	3223.28	7160.19	4418.41	4498.98	2821.98	1515.81
P50431	Shmt1	Serine hydroxymethyltransferase, cytosolic	GLYC_MOUSE	3	52600.9	NaN	NaN	91072.1	166.339	NaN	NaN	NaN	NaN	NaN
P50446	Krt6a	Keratin, type II cytoskeletal 6A	K2C6A_MOUSE	35	59335.1	47306	15629626	1.13186e+06	28167.6	66381.8	516193	20217.6	26238.4	14830
P50516;P50516-2	Atp6v1a	V-type proton ATPase catalytic subunit A;Isoform 2 of V-type proton ATPase catalytic subunit A	VATA_MOUSE	6	68326.07;68326.07-2	1052.16	5831.59	NaN	998.98	NaN	NaN	754.953	865.167	653.571
P50518	Atp6v1e1	V-type proton ATPase subunit E 1	VATE1_MOUSE	3	26157.4	1340.8	1503.38	NaN	1300.23	1212.31	1583.12	1187.17	1452.03	1528.65
P50543	S100a11	Protein S100-A11	S10AB_MOUSE	6	11082.7	21814.4	79626.2	104488	26888.5	56708.1	41665	125243	106664	38339.2
P50544	Acadvl	Very long-chain specific acyl-CoA dehydrogenase, mitochondrial	ACADV_MOUSE	7	70875.5	NaN	1842.72	2204.45	526.955	1130.28	938.165	924.422	976.547	689.259
P50580	Pa2g4	Proliferation-associated protein 2G4	PA2G4_MOUSE	8	43698.8	1634.45	5415.33	176.897	977.116	NaN	NaN	963.431	1300.84	1030.4
P50637	Tspo	Translocator protein	TSPO_MOUSE	1	18840.8	NaN	NaN	NaN	1704.3	NaN	NaN	1806.05	2040.38	1725.17
P51125;P51125-2;P51125-3;P51125-6	Cast	Calpastatin;Isoform 2 of Calpastatin;Isoform 3 of Calpastatin;Isoform 6 of Calpastatin	ICAL_MOUSE	7	84921.73;84921.73-2;84921.73-3;84921.73-6	174.33	NaN	93059.8	433.736	NaN	NaN	518.967	302.589	450.668
P51150	Rab7a	Ras-related protein Rab-7a	RAB7A_MOUSE	11	23489.7	10083.6	21590.3	NaN	5597.95	11929.3	13090.1	45639.6	58308.6	18534.5
P51174	Acadl	Long-chain specific acyl-CoA dehydrogenase, mitochondrial	ACADL_MOUSE	9	47907.9	2460.76	7739.34	48028.8	2514.54	5473.91	3498.36	3243.24	3523.92	2948.27
P51410	Rpl9	60S ribosomal protein L9	RL9_MOUSE	3	21881.4	1861.18	NaN	NaN	1646.39	978.355	1874.09	3126.28	2544.24	2195.55
P51569	Gla	Alpha-galactosidase A	AGAL_MOUSE	4	47642.7	NaN	NaN	NaN	202.201	NaN	NaN	1708.56	1006.07	1470.39
P51655	Gpc4	Glypican-4	GPC4_MOUSE	1	62586.2	1086.76	2767.2	NaN	NaN	NaN	1470.9	NaN	541.438	261.057
P51660	Hsd17b4	Peroxisomal multifunctional enzyme type 2	DHB4_MOUSE	17	79481.8	2757.36	5429.26	NaN	2171.87	3041.9	2790.84	6864.5	7616.01	4235.94
P51855	Gss	Glutathione synthetase	GSHB_MOUSE	5	52246.6	1277.04	2705.03	14244.5	622.193	NaN	2015.87	873.641	1042.86	760.081
P51859	Hdgf	Hepatoma-derived growth factor	HDGF_MOUSE	5	26268.7	1247.76	NaN	NaN	314.549	527.639	NaN	662.709	322.363	882.411
P51863	Atp6v0d1	V-type proton ATPase subunit d 1	VA0D1_MOUSE	2	40301.1	NaN	0.00450449	NaN	NaN	NaN	NaN	NaN	2.10925	1.79972
P51881	Slc25a5	ADP/ATP translocase 2	ADT2_MOUSE	4	32931.3	NaN	11325.7	NaN	1618.47	2554.41	NaN	3276.12	2300	1597.73
P51885	Lum	Lumican	LUM_MOUSE	12	38265	153255	164234	420890	88246.9	96544.4	109371	40208.7	52165.6	65004.8
P51910	Apod	Apolipoprotein D	APOD_MOUSE	5	21529.8	2633.05	577.133	NaN	65630.5	146152	61890.8	82006.1	39137.4	50306.6
P51912	Slc1a5	Neutral amino acid transporter B(0)	AAAT_MOUSE	4	58483	8616.34	13849.5	264050	6182.53	13506.4	6263.69	3282.32	1809.05	1252.32
P52196	Tst	Thiosulfate sulfurtransferase	THTR_MOUSE	3	33465.9	164.978	NaN	NaN	71.7139	NaN	402.149	310.12	216.39	422.93
P52430	Pon1	Serum paraoxonase/arylesterase 1	PON1_MOUSE	2	39565.2	3330.44	3426.3	NaN	1433.98	1947.86	1565.5	454.301	531.687	603.832
P52480	Pkm	Pyruvate kinase PKM	KPYM_MOUSE	23	57844.9	103280	216727	246807	51636.2	49198	61227.8	36604.7	32489.3	39860.2
P52480-2	Pkm	Isoform M1 of Pyruvate kinase PKM	KPYM_MOUSE	1	57985.1	15811.3	8688.58	23616.5	NaN	3163.28	11244.9	NaN	NaN	7404.57
P52503	Ndufs6	NADH dehydrogenase [ubiquinone] iron-sulfur protein 6, mitochondrial	NDUS6_MOUSE	5	13019.8	1820.54	701.949	1395.89	5531.02	8340.19	3609.96	32545.2	9461.31	23807.5
P52623	Uck1	Uridine-cytidine kinase 1	UCK1_MOUSE	1	31068.4	NaN	NaN	NaN	NaN	NaN	1514.97	NaN	NaN	NaN
P52760	Rida	2-iminobutanoate/2-iminopropanoate deaminase	RIDA_MOUSE	6	14255.4	3790.41	NaN	NaN	2270.7	3032.2	2596.92	15232.1	19540.2	3414.1
P52825	Cpt2	Carnitine O-palmitoyltransferase 2, mitochondrial	CPT2_MOUSE	12	73980.5	1243.37	639.541	17979.5	1541.16	2361.05	1835.58	2109.49	1652.72	1344.75
P52840	Sult1a1	Sulfotransferase 1A1	ST1A1_MOUSE	4	33974.5	3145.09	5731.71	NaN	2045.95	3135.45	NaN	1638.32	779.437	726.844
P53026	Rpl10a	60S ribosomal protein L10a	RL10A_MOUSE	3	24916.4	168.518	NaN	NaN	1007.97	222.425	NaN	226.676	488.877	233.855
P53395	Dbt	Lipoamide acyltransferase component of branched-chain alpha-keto acid dehydrogenase complex, mitochondrial	ODB2_MOUSE	9	53246.5	NaN	NaN	NaN	430.705	932.771	599.411	761.931	877.001	328.556
P53811	Pitpnb	Phosphatidylinositol transfer protein beta isoform	PIPNB_MOUSE	6	31487	1375.13	NaN	NaN	1027.65	NaN	3059.11	2340.02	1508.83	1310.95
P53994	Rab2a	Ras-related protein Rab-2A	RAB2A_MOUSE	7	23547.5	5496.25	9846.31	NaN	6632.9	9394.56	6412.99	21386.4	23843.4	13423.9
P53996-2;P53996-3	Cnbp	Isoform 2 of CCHC-type zinc finger nucleic acid binding protein;Isoform 3 of CCHC-type zinc finger nucleic acid binding protein	CNBP_MOUSE	7	18741.96;19462.7	1243.2	3231.5	NaN	1601.68	2334.36	2988.56	34746.6	11404	29717.1
P54071	Idh2	Isocitrate dehydrogenase [NADP], mitochondrial	IDHP_MOUSE	7	50906.2	276.655	NaN	NaN	649.202	NaN	1052.65	3015.91	1627.87	1563.38
P54116	Stom	Stomatin	STOM_MOUSE	4	31375.3	205.951	NaN	NaN	414.698	1.10095	NaN	240.199	380.527	207.685
P54227	Stmn1	Stathmin	STMN1_MOUSE	5	17274.5	NaN	NaN	NaN	115.49	NaN	NaN	2890.17	2005.1	3154.51
P54310;P54310-2	Lipe	Hormone-sensitive lipase;Isoform 2 of Hormone-sensitive lipase	LIPS_MOUSE	17	83347.51;83347.51-2	6901.94	6727.59	208464	4592.23	5479.2	6758.35	5584.24	6131.44	4487.61
P54615;P86546;P86547	Bglap3;Bglap;Bglap2	Osteocalcin-related protein;Osteocalcin;Osteocalcin-2	OSTR_MOUSE;OSTCN_MOUSE;OSTC2_MOUSE	1	10459.02;10549.15;10459.02	2070.79	1367.99	51171.8	1336.51	2491.53	985.635	650.906	303.708	423.797
P54726	Rad23a	UV excision repair protein RAD23 homolog A	RD23A_MOUSE	1	39706.5	2437.98	2469.83	NaN	1711.95	2285.57	2098.89	1588.94	441.838	1289.58
P54728	Rad23b	UV excision repair protein RAD23 homolog B	RD23B_MOUSE	6	43512.6	2866.6	62920.1	3904.82	1983.22	1908.17	1570.77	1590.97	1308.37	1510.07
P54775	Psmc4	26S proteasome regulatory subunit 6B	PRS6B_MOUSE	8	47408.3	2430.77	4066.41	NaN	1542.32	2287.65	3027.77	1920.37	1709.23	1980.74
P54822	Adsl	Adenylosuccinate lyase	PUR8_MOUSE	6	54866.2	1679.48	8323.38	NaN	1044.82	508.231	2499.78	947.75	776.494	949.439
P54823	Ddx6	Probable ATP-dependent RNA helicase DDX6	DDX6_MOUSE	2	54191.6	NaN	1246.2	NaN	NaN	NaN	NaN	NaN	280.341	94.6491
P54869	Hmgcs2	Hydroxymethylglutaryl-CoA synthase, mitochondrial	HMCS2_MOUSE	4	56822.8	3809.27	2345.22	19337.3	1558.25	1945.51	2270.12	3495.59	1309.65	772.238
P54923	Adprh	ADP-ribosylhydrolase ARH1	ADPRH_MOUSE	1	40068.3	NaN	NaN	NaN	NaN	NaN	NaN	NaN	269.325	NaN
P55002	Mfap2	Microfibrillar-associated protein 2	MFAP2_MOUSE	1	20578.3	4155.2	4536.66	NaN	3316.62	2115.57	3823.43	676.492	4330.54	1111.13
P55050	Fabp2	Fatty acid-binding protein, intestinal	FABPI_MOUSE	1	15126.2	NaN	NaN	NaN	NaN	NaN	NaN	682.372	NaN	NaN
P55065	Pltp	Phospholipid transfer protein	PLTP_MOUSE	3	54453.1	9488.88	2753.03	NaN	5246.43	6010.89	4656.6	1592.35	2309.28	3734.12
P55258	Rab8a	Ras-related protein Rab-8A	RAB8A_MOUSE	3	23668.2	NaN	2.03016	NaN	162.162	136.799	NaN	573.995	668.086	419.123
P55264	Adk	Adenosine kinase	ADK_MOUSE	13	40148.8	9216.67	7539.92	40312.7	5051.34	6235.1	5808.78	3983.26	2579.39	3621.92
P55292;P55292-2	Dsc2	Desmocollin-2;Isoform 2B of Desmocollin-2	DSC2_MOUSE	3	99961.44;99961.44-2	NaN	1514.58	NaN	520.359	1011.86	295.281	494.903	626.727	NaN
P55302	Lrpap1	Alpha-2-macroglobulin receptor-associated protein	AMRP_MOUSE	6	42215	NaN	NaN	NaN	270.524	NaN	201.152	687.007	691.225	557.429
P55849-2	Dsc1	Isoform 1B of Desmocollin-1	DSC1_MOUSE	4	93647	NaN	39941.6	NaN	NaN	NaN	NaN	NaN	NaN	NaN
P55850;P55850-2	Dsc3	Desmocollin-3;Isoform 3B of Desmocollin-3	DSC3_MOUSE	1	100203.35;100203.35-2	NaN	10861.7	NaN	NaN	NaN	NaN	NaN	NaN	NaN
P56198	Cidec	Cell death activator CIDE-3	CIDEC_MOUSE	1	27324	NaN	NaN	130462	573.665	NaN	NaN	1339.42	1339.11	795.756
P56212;P56212-2	Arpp19	cAMP-regulated phosphoprotein 19;Isoform ARPP-16 of cAMP-regulated phosphoprotein 19	ARP19_MOUSE	4	12292.94;12292.94-2	1232.45	NaN	19131.2	4953.41	6014.39	4935.35	12394.5	7374.92	7620.93
P56371	Rab4a	Ras-related protein Rab-4A	RAB4A_MOUSE	2	24408.7	NaN	NaN	NaN	NaN	NaN	NaN	NaN	1033.41	NaN
P56375	Acyp2	Acylphosphatase-2	ACYP2_MOUSE	5	11877.6	8144.79	4095.55	NaN	3579.97	3145.78	3195.61	3548.87	5269.81	3358.6
P56380	Nudt2	Bis(5'-nucleosyl)-tetraphosphatase [asymmetrical]	AP4A_MOUSE	4	16989.4	2092.83	NaN	NaN	1644.02	1219.74	1231.44	NaN	731.475	692.932
P56382	Atp5f1e	ATP synthase subunit epsilon, mitochondrial	ATP5E_MOUSE	2	5837.84	1750.26	NaN	NaN	1671.52	2602.97	2480.91	4534.99	4334.94	3723.73
P56387	Dynlt3	Dynein light chain Tctex-type 3	DYLT3_MOUSE	1	12957.6	NaN	NaN	NaN	NaN	NaN	NaN	NaN	NaN	NaN
P56389	Cda	Cytidine deaminase	CDD_MOUSE	3	16131.4	NaN	NaN	22320.8	734.923	819.11	3373.74	2662.27	1403.02	3656.57
P56391	Cox6b1	Cytochrome c oxidase subunit 6B1	CX6B1_MOUSE	8	10071.5	7673.27	10378.4	26458.4	7596.78	27574.7	16543.8	54499	66723.2	20418.9
P56394	Cox17	Cytochrome c oxidase copper chaperone	COX17_MOUSE	5	6784.01	2073.25	2698.32	24273.9	13098.6	23097.8	10660.1	10753.3	4986.46	6015.96
P56395	Cyb5a	Cytochrome b5	CYB5_MOUSE	7	15241	6523.41	3488.86	46883.1	8229.67	8721.87	7918.23	10954	12763.8	10535.1
P56399	Usp5	Ubiquitin carboxyl-terminal hydrolase 5	UBP5_MOUSE	13	95833.3	6247.24	5484.24	NaN	2995.77	2841.29	5395.11	1885.73	1844.35	2406.51
P56480	Atp5f1b	ATP synthase subunit beta, mitochondrial	ATPB_MOUSE	18	56300.5	29014.4	57956.2	305575	17530.7	41304.2	30116.5	31312.3	29702.6	22546
P56564	Slc1a3	Excitatory amino acid transporter 1	EAA1_MOUSE	1	59622.4	1193.81	1688.8	6779.7	1671.37	1953.9	615.224	850.281	871.935	599.987
P56565	S100a1	Protein S100-A1	S10A1_MOUSE	2	10504.8	NaN	NaN	NaN	10406.2	24210.7	13702.5	7970.16	4306.19	7154.59
P56567	Csta	Cystatin-A	CYTA_MOUSE	3	10929.3	469.177	2794	27462.9	1792.22	3388.28	2733.59	6511.98	1511.57	1503.85
P56695	Wfs1	Wolframin	WFS1_MOUSE	1	100579	23012.8	28054.9	39464.1	16392	15435	26046	6701.77	10437.7	4656.72
P56812	Pdcd5	Programmed cell death protein 5	PDCD5_MOUSE	6	14275.1	2027.44	3703.09	15408.7	4691.7	6212.36	3122.14	41061.3	18444	30866.2
P56942	Pmch	Pro-MCH	MCH_MOUSE	1	18516	1448.72	2356.04	NaN	NaN	NaN	NaN	NaN	NaN	NaN
P57759	Erp29	Endoplasmic reticulum resident protein 29	ERP29_MOUSE	2	28823.2	1678.13	3411.58	24829.1	671.959	NaN	NaN	428.492	1013.88	307.954
P57774	Npy	Pro-neuropeptide Y	NPY_MOUSE	3	10873.5	43285.5	62550.2	2.48368e+06	10854.3	20552.6	28757.3	6230.62	3226.54	6927.54
P57776	Eef1d	Elongation factor 1-delta	EF1D_MOUSE	9	31293	4120.44	5582.94	141135	2999.13	3545.73	3525.49	2868.68	2877.34	2157.48
P57780	Actn4	Alpha-actinin-4	ACTN4_MOUSE	12	104977	971.408	8364.31	6365.59	568.207	705.331	850.952	494.472	423.712	263.824
P58044	Idi1	Isopentenyl-diphosphate Delta-isomerase 1	IDI1_MOUSE	11	26289.1	NaN	NaN	NaN	21467.9	58405.1	18677.9	25457.6	10236.6	13871.6
P58242	Smpdl3b	Acid sphingomyelinase-like phosphodiesterase 3b	ASM3B_MOUSE	5	51599.6	NaN	NaN	NaN	2751.62	1327.65	4836.47	2104.28	2188.24	3796.51
P58252	Eef2	Elongation factor 2	EF2_MOUSE	26	95314	12117	75593.7	28379.9	6519.24	7517.88	9221	5924.56	6295.06	5647.42
P58281;P58281-2	Opa1	Dynamin-like 120 kDa protein, mitochondrial;Isoform 2 of Dynamin-like 120 kDa protein, mitochondrial	OPA1_MOUSE	3	111339.17;111339.17-2	25117.4	38566	9623.2	21466.5	21209.5	NaN	11582.3	288.77	13332.5
P58389	Ptpa	Serine/threonine-protein phosphatase 2A activator	PTPA_MOUSE	6	36710.1	3055.9	2765.37	NaN	1340.79	1575.25	2125.03	343.266	577.436	567.061
P58710	Gulo	L-gulonolactone oxidase	GGLO_MOUSE	1	50478.3	NaN	NaN	NaN	65118	120775	77412.5	93806.7	23982.8	NaN
P58771	Tpm1	Tropomyosin alpha-1 chain	TPM1_MOUSE	23	32680.5	69805.5	60136	25157.6	2279.61	3572.2	6258.63	1360.36	1489.2	1756.09
P58771-2	Tpm1	Isoform 2 of Tropomyosin alpha-1 chain	TPM1_MOUSE	1	32708.6	3256.07	NaN	NaN	2157.8	3210.61	1879.42	1425.04	1270.72	1308.19
P58774	Tpm2	Tropomyosin beta chain	TPM2_MOUSE	4	32836.7	24438.2	19149	NaN	NaN	NaN	907.224	NaN	NaN	NaN
P58774-2	Tpm2	Isoform 2 of Tropomyosin beta chain	TPM2_MOUSE	8	32957.7	25002.2	20345.6	47309.7	1178.15	826.908	1956.81	545.201	986.804	1170.03
P59017	Bcl2l13	Bcl-2-like protein 13	B2L13_MOUSE	6	46719.4	1706.58	NaN	NaN	920.307	NaN	124.111	1073.49	982.914	631.998
P59999	Arpc4	Actin-related protein 2/3 complex subunit 4	ARPC4_MOUSE	5	19667	5114.12	12078.8	NaN	2363.95	3428.02	3804.32	1559.08	2040.8	1486.83
P60202	Plp1	Myelin proteolipid protein	MYPR_MOUSE	5	30077.2	2579.71	9556.96	44213.5	1041.37	3349.6	1474.12	867.099	1746.21	666.503
P60334	Cdo1	Cysteine dioxygenase type 1	CDO1_MOUSE	7	23025.9	NaN	NaN	NaN	74.8692	NaN	NaN	1676.05	839.941	1422.9
P60335	Pcbp1	Poly(rC)-binding protein 1	PCBP1_MOUSE	3	37497.8	622.154	11630.7	26595.3	948.713	NaN	NaN	2808.32	1976.82	1010.7
P60710	Actb	Actin, cytoplasmic 1	ACTB_MOUSE	11	41736.7	17259.8	52014.9	105859	9902.54	13091.6	8516.85	5822.32	5335.25	5406.15
P60766	Cdc42	Cell division control protein 42 homolog	CDC42_MOUSE	8	21258.6	5461.36	15170.9	34579.1	26262.9	62022.3	25557	69880.5	54476.5	35585
P60766-1	Cdc42	Isoform 1 of Cell division control protein 42 homolog	CDC42_MOUSE	2	21310.6	NaN	NaN	NaN	8700.81	18135.5	4631.73	5066.73	2719.22	2719.88
P60840;P60840-2	Ensa	Alpha-endosulfine;Isoform 2 of Alpha-endosulfine	ENSA_MOUSE	7	13334.96;13334.96-2	NaN	NaN	NaN	2624.79	3164.92	2526.09	16707.7	5706.07	9412.71
P60843	Eif4a1	Eukaryotic initiation factor 4A-I	IF4A1_MOUSE	10	46153.9	11254.3	52556.1	155095	6134.49	7467.53	6527.41	5670.58	6195.72	4642.5
P60867	Rps20	40S ribosomal protein S20	RS20_MOUSE	4	13372.7	2027.55	3723.95	NaN	1489.6	NaN	NaN	3029.03	2719.57	2009.65
P60904	Dnajc5	DnaJ homolog subfamily C member 5	DNJC5_MOUSE	3	22100.7	NaN	NaN	NaN	432.504	NaN	NaN	330.703	460.355	206.341
P61021	Rab5b	Ras-related protein Rab-5B	RAB5B_MOUSE	5	23706.8	NaN	NaN	NaN	NaN	NaN	1133.74	5756.22	9402.5	1869.39
P61022	Chp1	Calcineurin B homologous protein 1	CHP1_MOUSE	10	22432.1	1472.47	770.903	NaN	1860.24	2225.49	2184.64	3423.52	4073.3	3813.04
P61027	Rab10	Ras-related protein Rab-10	RAB10_MOUSE	9	22540.9	1822.37	5632.38	NaN	1539.84	1970.39	1603.14	3985.92	5534.73	2196.06
P61028	Rab8b	Ras-related protein Rab-8B	RAB8B_MOUSE	2	23603.1	NaN	NaN	NaN	343.333	NaN	NaN	283.334	609.377	555.095
P61082	Ube2m	NEDD8-conjugating enzyme Ubc12	UBC12_MOUSE	3	20900	468.074	NaN	NaN	747.802	NaN	NaN	NaN	101.237	130.984
P61087	Ube2k	Ubiquitin-conjugating enzyme E2 K	UBE2K_MOUSE	4	22406.7	1086.85	NaN	NaN	1298.59	NaN	511.526	974.352	599.768	756.654
P61089	Ube2n	Ubiquitin-conjugating enzyme E2 N	UBE2N_MOUSE	5	17137.8	4493.35	3592.62	14236	2433.88	1520.65	2287.77	2572.49	6206.03	1272.53
P61148	Fgf1	Fibroblast growth factor 1	FGF1_MOUSE	4	17417.6	2888.3	2006.84	NaN	3049.36	2665.35	3959.43	10919.3	6346.55	8944.62
P61161	Actr2	Actin-related protein 2	ARP2_MOUSE	4	44760.8	2582.9	14728.9	6477.48	2244.58	3529.46	2140.54	3321.64	2327.17	2115.18
P61164;Q8R5C5	Actr1a;Actr1b	Alpha-centractin;Beta-centractin	ACTZ_MOUSE;ACTY_MOUSE	2	42613.74;42281.35	10437.2	23902.5	142801	6532.93	18214.1	10552.8	6473.06	4775.41	3378.89
P61166	Tmem258	Transmembrane protein 258	TM258_MOUSE	1	9078.87	6420.02	10117	67222.2	4965.6	7695.68	4501.59	3295.04	3890.27	1768.63
P61202;P61202-2	Cops2	COP9 signalosome complex subunit 2;Isoform 2 of COP9 signalosome complex subunit 2	CSN2_MOUSE	3	51596.68;51596.68-2	353.379	NaN	NaN	NaN	NaN	478.543	161.874	281.198	179.091
P61205;P84078	Arf3;Arf1	ADP-ribosylation factor 3;ADP-ribosylation factor 1	ARF3_MOUSE;ARF1_MOUSE	9	20600.76;20696.76	18374.5	25341	96093.5	117161	199250	93621.6	163340	124005	135604
P61211	Arl1	ADP-ribosylation factor-like protein 1	ARL1_MOUSE	4	20411.6	8032	10615.8	NaN	19097.4	17293.3	12891.3	18194.6	9778.86	14920.9
P61222	Abce1	ATP-binding cassette sub-family E member 1	ABCE1_MOUSE	1	67314.3	NaN	NaN	NaN	NaN	NaN	NaN	NaN	141.514	256.512
P61255	Rpl26	60S ribosomal protein L26	RL26_MOUSE	5	17258.2	3054.36	3.28196	41.454	1824.62	NaN	1693.69	1498.72	2965.53	1464.61
P61294	Rab6b	Ras-related protein Rab-6B	RAB6B_MOUSE	6	23461.7	1035.4	4438.1	NaN	10725.7	13462.2	10813.6	7562.14	12511.2	5920.84
P61358	Rpl27	60S ribosomal protein L27	RL27_MOUSE	4	15797.7	10129.3	9371.95	237495	3079.8	6763.83	3324.37	2631.13	2450.33	1637.38
P61458	Pcbd1	Pterin-4-alpha-carbinolamine dehydratase	PHS_MOUSE	6	11985.6	2574.65	3107.46	32666.2	26251.6	50551.6	44087.7	81825.2	40542.8	26386
P61514	Rpl37a	60S ribosomal protein L37a	RL37A_MOUSE	1	10275.2	411.139	4489.52	NaN	321.024	NaN	NaN	602.975	558.11	390.876
P61620	Sec61a1	Protein transport protein Sec61 subunit alpha isoform 1	S61A1_MOUSE	3	52264.7	NaN	4088.39	NaN	270.015	NaN	NaN	126.393	277.07	405.648
P61750	Arf4	ADP-ribosylation factor 4	ARF4_MOUSE	3	20396.6	47053.6	49977.7	514334	36833.9	65500.3	45210.9	62570.1	41421.5	52849.4
P61804	Dad1	Dolichyl-diphosphooligosaccharide--protein glycosyltransferase subunit DAD1	DAD1_MOUSE	3	12496.7	18938.2	23213.5	246883	14863.6	28691.6	14967.1	6632.73	8787.12	3716.24
P61924	Copz1	Coatomer subunit zeta-1	COPZ1_MOUSE	1	20198.2	NaN	NaN	NaN	82.4549	NaN	NaN	48.2378	51.3191	78.058
P61953	Gng11	Guanine nucleotide-binding protein G(I)/G(S)/G(O) subunit gamma-11	GBG11_MOUSE	3	8480.77	NaN	NaN	NaN	2917.17	4232.96	2149.83	13839.1	9629.09	7084.84
P61957	Sumo2	Small ubiquitin-related modifier 2	SUMO2_MOUSE	1	10871.2	NaN	NaN	NaN	7166.43	11634.4	5026.39	11888.9	6471.71	8981.64
P61961	Ufm1	Ubiquitin-fold modifier 1	UFM1_MOUSE	3	9117.58	1804.38	NaN	NaN	2533.29	3826.41	4422.23	7201.61	4024	3314.72
P61971	Nutf2	Nuclear transport factor 2	NTF2_MOUSE	4	14478.5	7884.58	14710.8	223389	16451.8	17155.5	18703.5	6388.93	6013.15	7527.88
P61979;P61979-2;P61979-3	Hnrnpk	Heterogeneous nuclear ribonucleoprotein K;Isoform 2 of Heterogeneous nuclear ribonucleoprotein K;Isoform 3 of Heterogeneous nuclear ribonucleoprotein K	HNRPK_MOUSE	3	50976.24;50976.24-2;50976.24-3	NaN	13496.1	NaN	1266.07	NaN	NaN	2261.33	1337.45	947.052
P61982	Ywhag	14-3-3 protein gamma	1433G_MOUSE	14	28302.6	130925	114449	143849	80734.7	90748.4	101246	83981.9	78884.8	70647.4
P62071	Rras2	Ras-related protein R-Ras2	RRAS2_MOUSE	8	23399.6	12257.1	6045.97	5737.4	16949.7	25522.3	34728.9	61915.7	89698.7	37755.9
P62073	Timm10	Mitochondrial import inner membrane translocase subunit Tim10	TIM10_MOUSE	5	10333	NaN	NaN	NaN	12490.5	18006.6	8444.67	30632.1	18640.1	17461.2
P62075	Timm13	Mitochondrial import inner membrane translocase subunit Tim13	TIM13_MOUSE	6	10457.9	NaN	NaN	NaN	5459.17	8357.6	3539.95	21446.1	10435.6	10200.9
P62077	Timm8b	Mitochondrial import inner membrane translocase subunit Tim8 B	TIM8B_MOUSE	5	9286.48	5807.41	6477.27	60405.1	52518.4	89186.2	56154	50825	23861.8	28200.5
P62082	Rps7	40S ribosomal protein S7	RS7_MOUSE	3	22126.8	2314.79	7203.02	12460.5	2470.12	1411.74	1673.11	2648.28	3925.45	2855.5
P62137	Ppp1ca	Serine/threonine-protein phosphatase PP1-alpha catalytic subunit	PP1A_MOUSE	2	37540.1	1396.05	22362.8	NaN	994.851	1593.26	2557.1	966.3	1083.22	806.542
P62141	Ppp1cb	Serine/threonine-protein phosphatase PP1-beta catalytic subunit	PP1B_MOUSE	5	37186.8	NaN	465.182	NaN	372.897	NaN	NaN	NaN	506.308	1302.88
P62192	Psmc1	26S proteasome regulatory subunit 4	PRS4_MOUSE	7	49184.5	538.408	640.294	NaN	398.685	668.922	1082.5	320.391	309.761	529.684
P62196	Psmc5	26S proteasome regulatory subunit 8	PRS8_MOUSE	2	45626	2094.52	2371.13	NaN	1471.51	1676.91	2517.54	1856.18	1247.58	1671.84
P62242	Rps8	40S ribosomal protein S8	RS8_MOUSE	4	24205.2	18845.3	34866.9	479855	8228.02	16245.7	9532.91	8629.28	7641.49	4161.32
P62245	Rps15a	40S ribosomal protein S15a	RS15A_MOUSE	4	14839.5	4553.03	24484.9	NaN	2629.09	3470.64	2526.73	3477.55	3834.61	2208.56
P62259	Ywhae	14-3-3 protein epsilon	1433E_MOUSE	13	29173.9	6163.28	10223.2	16247.3	3403.77	3857.73	3850.85	3043.62	3013.88	2696.1
P62264	Rps14	40S ribosomal protein S14	RS14_MOUSE	3	16272.7	5982.73	5995.65	NaN	3996.2	4919	7096.17	6673.22	5499.48	4612.16
P62270	Rps18	40S ribosomal protein S18	RS18_MOUSE	6	17718.7	2279.51	1472.88	2183.12	1560	1922.86	1634.02	2068.14	2128.44	1557.68
P62281	Rps11	40S ribosomal protein S11	RS11_MOUSE	3	18430.7	1413.37	4123.9	NaN	1030.49	789.089	709.742	1430.65	1434.76	1184.63
P62301	Rps13	40S ribosomal protein S13	RS13_MOUSE	5	17222.3	2517.52	1570.93	NaN	1643.62	NaN	1657.35	4402.68	2993.26	3222.09
P62313	Lsm6	U6 snRNA-associated Sm-like protein LSm6	LSM6_MOUSE	4	9127.57	NaN	2228.91	NaN	709.664	615.307	NaN	2519.29	3722.11	2453.14
P62317	Snrpd2	Small nuclear ribonucleoprotein Sm D2	SMD2_MOUSE	1	13526.9	NaN	2139.24	NaN	91.7793	NaN	NaN	NaN	NaN	NaN
P62320	Snrpd3	Small nuclear ribonucleoprotein Sm D3	SMD3_MOUSE	2	13916.2	NaN	7142.75	NaN	NaN	NaN	NaN	NaN	159.367	NaN
P62331	Arf6	ADP-ribosylation factor 6	ARF6_MOUSE	4	20082.2	980.147	5276.19	NaN	980.256	4672.86	3696.03	12942.6	18372.1	5042.61
P62334	Psmc6	26S proteasome regulatory subunit 10B	PRS10_MOUSE	8	44173	2010.97	2214.36	15994.6	1324.79	1758.65	1676.12	752.485	828.19	635.554
P62492	Rab11a	Ras-related protein Rab-11A	RB11A_MOUSE	12	24393.5	17173.7	33135.6	97267.8	283275	491429	303502	538680	393852	406371
P62500;P62500-2;P62500-3	Tsc22d1	TSC22 domain family protein 1;Isoform 2 of TSC22 domain family protein 1;Isoform 3 of TSC22 domain family protein 1	T22D1_MOUSE	5	109810.78;109810.78-2;109810.78-3	17580.3	21035.9	285569	9689.95	17333	11510.1	5340.5	3891.02	4401.33
P62627	Dynlrb1	Dynein light chain roadblock-type 1	DLRB1_MOUSE	7	10989.7	1772.77	6175.82	34067.5	82151.1	188237	79855.4	82411.6	42492.5	42886.3
P62702	Rps4x	40S ribosomal protein S4, X isoform	RS4X_MOUSE	8	29597.7	1686.02	1227.54	NaN	926.219	272.622	1946.44	1696.66	1703.74	759.504
P62717	Rpl18a	60S ribosomal protein L18a	RL18A_MOUSE	2	20732.3	NaN	1403.27	NaN	845.675	NaN	NaN	NaN	369.94	263.142
P62737	Acta2	Actin, aortic smooth muscle	ACTA_MOUSE	2	42008.9	9457.91	10942.8	66622.1	883.817	1762.8	2192.8	361.361	819.453	535.221
P62746	Rhob	Rho-related GTP-binding protein RhoB	RHOB_MOUSE	2	22123.4	NaN	NaN	NaN	1350.22	2357.22	3436.83	2526.86	3857.98	914.813
P62748	Hpcal1	Hippocalcin-like protein 1	HPCL1_MOUSE	8	22338.2	1411.05	NaN	NaN	1618.59	4677.23	2326.85	12795.1	11836.5	5819.7
P62751	Rpl23a	60S ribosomal protein L23a	RL23A_MOUSE	4	17695.1	823.589	2222.39	NaN	551.982	NaN	267.566	470.094	659.218	481.786
P62754	Rps6	40S ribosomal protein S6	RS6_MOUSE	4	28680.6	6502.6	10279.6	103398	2954.41	5106.77	3416.47	1393.5	1312.92	1039.33
P62761	Vsnl1	Visinin-like protein 1	VISL1_MOUSE	2	22142.3	NaN	2351.11	NaN	528.045	1127.48	NaN	1800.61	3206.19	2363.34
P62774	Mtpn	Myotrophin	MTPN_MOUSE	8	12860.8	17962.2	34658.4	1.83875e+06	51530.5	100301	40103.8	25332.9	17903.4	21787.5
P62806	H4c1	Histone H4	H4_MOUSE	6	11367.3	46388	74514.9	940533	26078.2	51136.4	36738.9	26097.2	12007.7	6887.57
P62814	Atp6v1b2	V-type proton ATPase subunit B, brain isoform	VATB2_MOUSE	4	56550.8	1516.31	6662.68	NaN	987.862	1662.29	1990.44	1037.59	1319.19	857.885
P62821	Rab1A	Ras-related protein Rab-1A	RAB1A_MOUSE	5	22677.8	1799.54	1265.84	NaN	9942.23	15718.5	8067.74	25208.5	22184.9	20700.6
P62827	Ran	GTP-binding nuclear protein Ran	RAN_MOUSE	13	24423.1	16804.5	36101.6	55041.7	37963.6	57154.2	28091.1	386785	147065	229073
P62830	Rpl23	60S ribosomal protein L23	RL23_MOUSE	2	14865.4	6668.65	16038.4	58806.7	8077.54	10580.3	6360.77	5513.21	4415.47	3360.34
P62835	Rap1a	Ras-related protein Rap-1A	RAP1A_MOUSE	10	20987.2	23707.9	28460	29369.6	62362.7	116442	76863.3	427962	366644	248235
P62849;P62849-2;P62849-3	Rps24	40S ribosomal protein S24;Isoform 2 of 40S ribosomal protein S24;Isoform 3 of 40S ribosomal protein S24	RS24_MOUSE	1	15423.19;15423.19-2;15423.19-3	NaN	NaN	NaN	NaN	NaN	NaN	354.345	354.556	291.203
P62852	Rps25	40S ribosomal protein S25	RS25_MOUSE	4	13742.1	3675.8	9486.7	NaN	2596.16	2458.92	3849.2	3150.27	4132.2	3282.34
P62855	Rps26	40S ribosomal protein S26	RS26_MOUSE	1	13015.4	NaN	755.634	NaN	NaN	NaN	NaN	272.118	316.154	218.727
P62858	Rps28	40S ribosomal protein S28	RS28_MOUSE	1	7841.02	1737.88	1805.02	NaN	1309.95	1151.26	2166.19	3204.24	2649.9	1831.98
P62869	Elob	Elongin-B	ELOB_MOUSE	8	13169.9	2805.35	3080.24	94462.3	9628.1	9556.9	13147.9	13420.9	6967.88	16608.3
P62874	Gnb1	Guanine nucleotide-binding protein G(I)/G(S)/G(T) subunit beta-1	GBB1_MOUSE	3	37377	7773.55	6923.2	7668.41	7489.94	4910.02	7131.44	7991.42	7673.45	4873.54
P62878	Rbx1	E3 ubiquitin-protein ligase RBX1	RBX1_MOUSE	2	12274	NaN	NaN	NaN	6437.67	8716.75	4424.23	8829.28	2275.34	6783.64
P62880	Gnb2	Guanine nucleotide-binding protein G(I)/G(S)/G(T) subunit beta-2	GBB2_MOUSE	8	37331	14225.9	15471.9	34428.7	10488	12416.7	14108.8	9459.52	9962.55	7631.22
P62881;P62881-2	Gnb5	Guanine nucleotide-binding protein subunit beta-5;Isoform 2 of Guanine nucleotide-binding protein subunit beta-5	GNB5_MOUSE	2	43565.27;43565.27-2	NaN	NaN	NaN	NaN	NaN	NaN	NaN	224.236	107.519
P62889	Rpl30	60S ribosomal protein L30	RL30_MOUSE	3	12784	8433.96	16788.7	NaN	3519.5	2596.74	6873.03	5489.43	5489.89	4652.24
P62897	Cycs	Cytochrome c, somatic	CYC_MOUSE	4	11605.4	15055.4	22035.2	147230	8942.76	12341.6	8924.78	36499.5	11338.9	11592.3
P62900	Rpl31	60S ribosomal protein L31	RL31_MOUSE	2	14462.9	4366.33	5063.86	23164.9	3240.54	3522.09	3332.49	3810.72	3414.1	2826.2
P62908	Rps3	40S ribosomal protein S3	RS3_MOUSE	11	26674.3	2885.72	17415.7	NaN	1810.07	1381.2	2152.59	2965.21	3182.55	2304
P62911	Rpl32	60S ribosomal protein L32	RL32_MOUSE	2	15859.8	2068.22	1957.8	NaN	1015.78	1518.32	1890.49	763.795	1207.52	418.361
P62918	Rpl8	60S ribosomal protein L8	RL8_MOUSE	4	28024.7	2868.24	2162.02	NaN	2473.34	2357.8	2303.01	1769.56	1961.42	1274.44
P62960	Ybx1	Y-box-binding protein 1	YBOX1_MOUSE	3	35729.9	NaN	NaN	NaN	245.861	NaN	315.212	263.925	395.817	183.577
P62962	Pfn1	Profilin-1	PROF1_MOUSE	10	14957.2	12844.3	10657.5	91329.9	8188.48	7907.62	6976.87	2779.08	4180.55	3486.56
P62996	Tra2b	Transformer-2 protein homolog beta	TRA2B_MOUSE	1	33665.7	5436.15	6016.72	122923	1906.52	3035.13	2443.8	1053.71	241.088	317.892
P63001	Rac1	Ras-related C3 botulinum toxin substrate 1	RAC1_MOUSE	9	21450.1	23810.4	30704.4	79343.8	23504.9	85907.9	59043	122943	107316	80242.1
P63005	Pafah1b1	Platelet-activating factor acetylhydrolase IB subunit beta	LIS1_MOUSE	8	46670	245.873	1991.93	NaN	271.591	77.3489	NaN	534.44	698.381	619.206
P63011	Rab3a	Ras-related protein Rab-3A	RAB3A_MOUSE	4	24969.9	NaN	NaN	NaN	4632.48	5434.03	4072.55	1276.06	2230.07	1930.44
P63017	Hspa8	Heat shock cognate 71 kDa protein	HSP7C_MOUSE	21	70871.1	27272.7	67047.4	165971	18960.7	23221.8	17713.8	18196.6	18056.5	14768.9
P63024	Vamp3	Vesicle-associated membrane protein 3	VAMP3_MOUSE	4	11480.3	773.229	1.19034	212134	719.791	1470.68	1669.32	761.968	876.97	543.484
P63028	Tpt1	Translationally-controlled tumor protein	TCTP_MOUSE	4	19462.2	3917.91	6687.05	21105.8	2440.75	1988.07	2937	956.166	1067.89	985.444
P63037	Dnaja1	DnaJ homolog subfamily A member 1	DNJA1_MOUSE	5	44868.2	504.381	1533.05	NaN	453.97	NaN	NaN	724.316	1039.67	675.85
P63038	Hspd1	60 kDa heat shock protein, mitochondrial	CH60_MOUSE	18	60955.5	6867.95	10082.3	28489.7	6673.25	10000.9	7679.78	9929.87	7541.52	8391.19
P63040	Cplx1	Complexin-1	CPLX1_MOUSE	1	15122.1	NaN	NaN	NaN	NaN	NaN	NaN	641.148	982.637	1334.26
P63054	Pcp4	Calmodulin regulator protein PCP4	PCP4_MOUSE	3	6807.41	6398.96	3497.24	117395	65344.9	118054	130169	126118	154590	300950
P63085	Mapk1	Mitogen-activated protein kinase 1	MK01_MOUSE	2	41275.6	774.194	NaN	NaN	371.744	NaN	NaN	NaN	369.107	404.861
P63094;P63094-3;Q6R0H7	Gnas	Guanine nucleotide-binding protein G(s) subunit alpha isoforms short;Isoform Gnas-3 of Guanine nucleotide-binding protein G(s) subunit alpha isoforms short;Guanine nucleotide-binding protein G(s) subunit alpha isoforms XLas	GNAS2_MOUSE;GNAS2_MOUSE;GNAS1_MOUSE	7	45663.59;45663.59-3;121505.16	2763.54	NaN	12707.6	4062.24	3797.92	4735.87	2328.85	3538.97	2660.91
P63101	Ywhaz	14-3-3 protein zeta/delta	1433Z_MOUSE	10	27771.1	15729.1	57950.8	31451	8639.7	7972.22	9194.73	6579.95	7023.29	7010.84
P63158	Hmgb1	High mobility group protein B1	HMGB1_MOUSE	3	24893.8	3978.59	8622.38	73934.8	2424.37	3217.02	1064.12	2230.23	1118.73	915.916
P63166	Sumo1	Small ubiquitin-related modifier 1	SUMO1_MOUSE	3	11557	NaN	NaN	NaN	370.97	NaN	NaN	615.156	561.42	1360.79
P63168	Dynll1	Dynein light chain 1, cytoplasmic	DYL1_MOUSE	1	10365.9	NaN	2327.38	NaN	NaN	NaN	NaN	NaN	1001.91	NaN
P63213	Gng2	Guanine nucleotide-binding protein G(I)/G(S)/G(O) subunit gamma-2	GBG2_MOUSE	3	7850.14	1505.53	2268.79	22086.9	4201.55	8866.02	1954.36	4474.66	4934.16	3011.56
P63216	Gng3	Guanine nucleotide-binding protein G(I)/G(S)/G(O) subunit gamma-3	GBG3_MOUSE	1	8304.75	NaN	NaN	NaN	299.78	6231.52	NaN	2149.27	4238.29	1826.78
P63242	Eif5a	Eukaryotic translation initiation factor 5A-1	IF5A1_MOUSE	7	16832.2	5642.26	4841.61	27329.6	2809.73	2705.27	2470.63	2232.92	2198.84	1942.71
P63248	Pkia	cAMP-dependent protein kinase inhibitor alpha	IPKA_MOUSE	3	7960.47	NaN	NaN	NaN	370.336	142.332	307.019	404.919	289.943	577.05
P63254	Crip1	Cysteine-rich protein 1	CRIP1_MOUSE	5	8549.81	35951.8	32994.2	240152	31359.8	31095.4	34022.7	102795	65375.2	41899
P63280	Ube2i	SUMO-conjugating enzyme UBC9	UBC9_MOUSE	1	18006.8	NaN	NaN	NaN	NaN	NaN	NaN	NaN	71.5072	NaN
P63321	Rala	Ras-related protein Ral-A	RALA_MOUSE	6	23552.8	NaN	1608.38	NaN	131.173	139.303	NaN	717.436	1186.03	348.765
P63323	Rps12	40S ribosomal protein S12	RS12_MOUSE	4	14525	3324.92	6988.51	NaN	1923.4	2780.45	2764.73	2053.06	4262.65	1325.54
P63325	Rps10	40S ribosomal protein S10	RS10_MOUSE	4	18915.7	1012.95	1151.76	NaN	NaN	332.369	NaN	610.072	735.719	575.76
P63330	Ppp2ca	Serine/threonine-protein phosphatase 2A catalytic subunit alpha isoform	PP2AA_MOUSE	12	35608.2	6516.76	9760.61	5404.72	3227.52	5962.08	4720.54	10143.3	20704.8	7951.72
P67778	Phb1	Prohibitin 1	PHB1_MOUSE	9	29820.1	2697.19	10107.6	19554.2	2641.3	5210.48	4141.71	2775.22	2430.29	1483.33
P67871	Csnk2b	Casein kinase II subunit beta	CSK2B_MOUSE	1	24942.4	NaN	NaN	NaN	NaN	NaN	NaN	NaN	36.6505	NaN
P67984	Rpl22	60S ribosomal protein L22	RL22_MOUSE	2	14758.9	2679.6	15825.1	NaN	2015.65	1859.41	2613.69	2325.74	1336.62	1095.62
P68037	Ube2l3	Ubiquitin-conjugating enzyme E2 L3	UB2L3_MOUSE	5	17861.6	3322.82	2487.04	NaN	2003.13	2170.19	2265.49	1923.44	2207.34	1729.44
P68040	Rack1	Receptor of activated protein C kinase 1	RACK1_MOUSE	10	35076.7	2616.82	24342.8	8188.63	2231.09	3410.91	2424.1	2910.92	3072.05	2005.07
P68134	Acta1	Actin, alpha skeletal muscle	ACTS_MOUSE	23	42051	1.03777e+06	999050	1344306	239189	285772	298379	142644	137462	156020
P68254;P68254-2	Ywhaq	14-3-3 protein theta;Isoform 2 of 14-3-3 protein theta	1433T_MOUSE	9	27778.27;27778.27-2	10861.6	14787.6	43621.5	8404.64	8002.19	8309.32	6180.68	6132.43	6285.22
P68368	Tuba4a	Tubulin alpha-4A chain	TBA4A_MOUSE	14	49924.4	21794.6	67860.3	116993	12260.9	14328.5	12577.1	10438.1	10895.2	9012.15
P68372	Tubb4b	Tubulin beta-4B chain	TBB4B_MOUSE	18	49831	28938.5	64404.3	324899	16655.2	17089.9	21612.2	13737.3	15510.6	11613.1
P68373	Tuba1c	Tubulin alpha-1C chain	TBA1C_MOUSE	3	49909.3	8228.84	24613.4	118499	2115.79	8275.81	9198.21	5790.62	3356.86	6473.26
P68433;P84228	H3c1;H3c2	Histone H3.1;Histone H3.2	H31_MOUSE;H32_MOUSE	5	15404.08;15388.02	36749.4	93845.6	520285	24467.7	50229.8	32122.8	34890.3	17397.3	13876.6
P68510	Ywhah	14-3-3 protein eta	1433F_MOUSE	5	28211.7	1876.46	1781.06	NaN	1278.68	1162.66	861.617	1014.37	913.183	716.338
P69566;P69566-2	Ranbp9	Ran-binding protein 9;Isoform 2 of Ran-binding protein 9	RANB9_MOUSE	1	71011.74;71011.74-2	96201	76272.3	266440	72650.6	161029	150504	56092.1	97748.6	61714.1
P70124	Serpinb5	Serpin B5	SPB5_MOUSE	4	42111.2	NaN	68420.3	NaN	NaN	NaN	NaN	NaN	NaN	NaN
P70158	Smpdl3a	Acid sphingomyelinase-like phosphodiesterase 3a	ASM3A_MOUSE	2	49857.9	981.405	NaN	NaN	1220.78	1673.95	1835.76	1266.81	917.573	797.545
P70168	Kpnb1	Importin subunit beta-1	IMB1_MOUSE	10	97184.1	4414.17	10353.9	51237.5	3527.97	4441.59	4188.65	2921.4	2797.02	2324.16
P70180	Npr3	Atrial natriuretic peptide receptor 3	ANPRC_MOUSE	2	59807.8	715.544	NaN	NaN	859.288	NaN	NaN	186.348	539.407	150.949
P70195	Psmb7	Proteasome subunit beta type-7	PSB7_MOUSE	4	29891.4	4966.5	4528.62	NaN	2478.31	1451.89	2545.31	1993.19	2010.34	2737.3
P70261	Pald1	Paladin	PALD_MOUSE	1	96739.9	4.4409	NaN	NaN	NaN	NaN	NaN	NaN	1	NaN
P70271	Pdlim4	PDZ and LIM domain protein 4	PDLI4_MOUSE	2	35556.1	NaN	NaN	NaN	NaN	NaN	NaN	1130.97	602.139	415.744
P70274	Selenop	Selenoprotein P	SEPP1_MOUSE	9	42705.6	13087.7	5191.23	654129	4654.21	4790.7	4925.7	1452.72	1605.18	3475.47
P70279	Surf6	Surfeit locus protein 6	SURF6_MOUSE	1	41234.5	NaN	NaN	NaN	NaN	NaN	NaN	3066.2	2053.69	1886.8
P70290	Mpp1	55 kDa erythrocyte membrane protein	EM55_MOUSE	5	52227.2	741.605	NaN	NaN	1492.08	NaN	NaN	726.836	1397.45	581.823
P70296	Pebp1	Phosphatidylethanolamine-binding protein 1	PEBP1_MOUSE	9	20830.4	10610.6	12905	216580	3659.13	8748.16	6464.98	5415.64	3567.89	4972.69
P70335;P70335-2	Rock1	Rho-associated protein kinase 1;Isoform 2 of Rho-associated protein kinase 1	ROCK1_MOUSE	3	158170.51;158170.51-2	NaN	NaN	NaN	224.659	NaN	467.724	NaN	449.871	231.444
P70336;P70336-2	Rock2	Rho-associated protein kinase 2;Isoform 2 of Rho-associated protein kinase 2	ROCK2_MOUSE	2	160585.59;160585.59-2	NaN	NaN	NaN	206.015	NaN	NaN	NaN	419.79	248.747
P70349	Hint1	Adenosine 5'-monophosphoramidase HINT1	HINT1_MOUSE	5	13776.9	14950.3	31541.6	863368	23952	41090.5	27344.5	26845.3	23736	13980.4
P70362	Ufd1	Ubiquitin recognition factor in ER-associated degradation protein 1	UFD1_MOUSE	2	34481.4	NaN	NaN	NaN	NaN	NaN	NaN	NaN	591.125	260.034
P70388;P70388-2	Rad50	DNA repair protein RAD50;Isoform 2 of DNA repair protein RAD50	RAD50_MOUSE	1	153487.59;153487.59-2	NaN	NaN	NaN	46023	66885.6	60043.5	67010.3	29217.8	64362.3
P70389	Igfals	Insulin-like growth factor-binding protein complex acid labile subunit	ALS_MOUSE	1	66960	5156.09	2297.8	NaN	2176.03	2546.75	4202.76	NaN	1190.92	1519.12
P70402	Mybph	Myosin-binding protein H	MYBPH_MOUSE	1	52641.4	2383.31	NaN	NaN	NaN	NaN	NaN	NaN	NaN	NaN
P70404	Idh3g	Isocitrate dehydrogenase [NAD] subunit gamma 1, mitochondrial	IDHG1_MOUSE	5	42785.4	1435.55	NaN	NaN	1539.74	1790.56	1882.1	3589.11	2979.69	3359.38
P70441	Slc9a3r1	Na(+)/H(+) exchange regulatory cofactor NHE-RF1	NHRF1_MOUSE	7	38600.1	4269.55	3985.44	12627.9	2478.75	1911.03	3189.55	2415.78	2668.77	2064.5
P70445	Eif4ebp2	Eukaryotic translation initiation factor 4E-binding protein 2	4EBP2_MOUSE	4	12898.4	NaN	NaN	11.6494	3456.25	6248.04	3166.96	5295.68	2659.36	2956.87
P70452	Stx4	Syntaxin-4	STX4_MOUSE	1	34165	NaN	NaN	NaN	NaN	NaN	NaN	NaN	1389.02	1196.03
P70665;P70665-2;P70665-3	Siae	Sialate O-acetylesterase;Isoform 2 of Sialate O-acetylesterase;Isoform 3 of Sialate O-acetylesterase	SIAE_MOUSE	1	60775.43;60775.43-2;60775.43-3	NaN	NaN	NaN	NaN	NaN	NaN	3250.83	2100.65	2677.13
P70670;Q60817	Naca	Nascent polypeptide-associated complex subunit alpha, muscle-specific form;Nascent polypeptide-associated complex subunit alpha	NACAM_MOUSE;NACA_MOUSE	2	220499.36;23383.89	NaN	18061.8	NaN	1131.16	579.897	NaN	NaN	471.899	540.952
P70677	Casp3	Caspase-3	CASP3_MOUSE	2	31474.8	1989.77	9771.77	NaN	697.108	NaN	NaN	NaN	75.7737	NaN
P70694	Akr1c6	Estradiol 17 beta-dehydrogenase 5	DHB5_MOUSE	6	37047.7	4770.29	3511.16	NaN	2364.76	3619.53	3168.58	2119.27	1155.52	487.324
P70695	Fbp2	Fructose-1,6-bisphosphatase isozyme 2	F16P2_MOUSE	3	36947.2	NaN	NaN	NaN	NaN	NaN	1347.35	798.651	470.141	1384.33
P70697	Urod	Uroporphyrinogen decarboxylase	DCUP_MOUSE	2	40691.8	1333.41	NaN	NaN	1160.86	NaN	934.083	3248.1	2469.59	1717.94
P70699	Gaa	Lysosomal alpha-glucosidase	LYAG_MOUSE	6	106248	14448.9	19563.2	301968	14220.8	29049.5	13602.5	11791	4401.83	10620.7
P80313	Cct7	T-complex protein 1 subunit eta	TCPH_MOUSE	7	59652.2	1776.58	4940.04	NaN	1569.16	1319.51	2045.63	1442.64	1573.97	1675.43
P80314	Cct2	T-complex protein 1 subunit beta	TCPB_MOUSE	8	57477.2	2428.37	2577.64	3609.71	2186.01	2138.82	3013.46	1862.51	1967.94	1364.52
P80315	Cct4	T-complex protein 1 subunit delta	TCPD_MOUSE	12	58066.4	2584.82	2816.65	NaN	1757.63	1661.75	2660.21	1626.01	1824.53	1431.97
P80316	Cct5	T-complex protein 1 subunit epsilon	TCPE_MOUSE	11	59624.1	2279.82	2372.01	NaN	1257.84	1638.14	481.18	1490.99	1662.83	1678.33
P80317	Cct6a	T-complex protein 1 subunit zeta	TCPZ_MOUSE	12	58004.3	3560.84	6743.88	18392.1	2353.35	3037.15	3258.67	2540.35	2566.78	2314.11
P80318	Cct3	T-complex protein 1 subunit gamma	TCPG_MOUSE	12	60630	4131.1	4130.01	NaN	3384.5	1425.85	3343.32	3123.26	2994.83	2998.85
P81117	Nucb2	Nucleobindin-2	NUCB2_MOUSE	1	50304.5	NaN	NaN	NaN	466.052	NaN	NaN	NaN	NaN	348.279
P82198	Tgfbi	Transforming growth factor-beta-induced protein ig-h3	BGH3_MOUSE	7	74597	3918.97	4675.29	7761.72	2531.11	1580.42	3624.17	749.215	1009.91	470.416
P82343;P82343-2	Renbp	N-acylglucosamine 2-epimerase;Isoform 2 of N-acylglucosamine 2-epimerase	RENBP_MOUSE	1	49771.28;49771.28-2	NaN	13145.3	99535.5	NaN	NaN	893.909	NaN	NaN	NaN
P83882	Rpl36a	60S ribosomal protein L36a	RL36A_MOUSE	3	12440.8	7269.88	9908.79	60549.1	3566.06	4902.04	3161.58	2900.44	1664.18	1605.21
P83940	Eloc	Elongin-C	ELOC_MOUSE	3	12473.2	383.106	NaN	NaN	538.493	NaN	611.5	374.448	294.73	200.446
P84075	Hpca	Neuron-specific calcium-binding protein hippocalcin	HPCA_MOUSE	1	22427.4	NaN	NaN	NaN	2315.1	10737.9	NaN	2340.97	5459.17	884.287
P84084	Arf5	ADP-ribosylation factor 5	ARF5_MOUSE	4	20529.7	1548.69	3133.95	2608.36	10316	14961.4	7340.77	15745.8	8549.75	11242.7
P84086	Cplx2	Complexin-2	CPLX2_MOUSE	4	15394.4	NaN	NaN	NaN	454.646	357.814	NaN	2081.06	1757.01	2442.22
P84089	Erh	Enhancer of rudimentary homolog	ERH_MOUSE	4	12258.9	734.995	2537.46	19764.3	2652.04	5349.37	NaN	46238.4	26004.9	31654.4
P84091	Ap2m1	AP-2 complex subunit mu	AP2M1_MOUSE	4	49654.7	NaN	5168.44	NaN	694.653	NaN	3993.17	NaN	1957.89	NaN
P84096	Rhog	Rho-related GTP-binding protein RhoG	RHOG_MOUSE	5	21308.5	2803.61	NaN	NaN	2319.08	5837.96	5364.82	17607.7	14660.1	6117.53
P84099	Rpl19	60S ribosomal protein L19	RL19_MOUSE	2	23466	11343.6	15374.6	67820.3	5759.54	8215.66	10016.1	8371.59	7192.87	5730.38
P84102	Serf2	Small EDRK-rich factor 2	SERF2_MOUSE	1	6899.84	4654	6551.44	57895.4	1948.97	3193.21	2091.33	676.77	NaN	NaN
P84104;P84104-2	Srsf3	Serine/arginine-rich splicing factor 3;Isoform Short of Serine/arginine-rich splicing factor 3	SRSF3_MOUSE	1	19329.59;19329.59-2	NaN	2333.57	NaN	NaN	NaN	NaN	1017.95	719.95	374.995
P85094	Isoc2a	Isochorismatase domain-containing protein 2A	ISC2A_MOUSE	2	22417.3	NaN	NaN	NaN	51.9744	NaN	NaN	NaN	NaN	143.887
P86048;Q6ZWV3	Rpl10l;Rpl10	60S ribosomal protein L10-like;60S ribosomal protein L10	RL10L_MOUSE;RL10_MOUSE	2	24557.84;24603.89	749.784	NaN	NaN	537.136	NaN	NaN	873.115	989.73	641.895
P97287;P97287-2	Mcl1	Induced myeloid leukemia cell differentiation protein Mcl-1 homolog;Isoform 2 of Induced myeloid leukemia cell differentiation protein Mcl-1 homolog	MCL1_MOUSE	1	35217.02;35217.02-2	NaN	NaN	NaN	306.278	NaN	1177.74	1177.98	546.692	587.068
P97290	Serping1	Plasma protease C1 inhibitor	IC1_MOUSE	10	55584.5	10639.3	9044.52	128329	4081.22	5274.45	4762.09	1217.63	1475.24	2658.51
P97298	Serpinf1	Pigment epithelium-derived factor	PEDF_MOUSE	9	46234.1	6937.22	3493.35	NaN	2782.75	3153.44	2324.53	438.567	949.982	1089.16
P97300;P97300-1	Nptn	Neuroplastin;Isoform 1 of Neuroplastin	NPTN_MOUSE	6	44373.07;44373.07-1	NaN	NaN	NaN	74.2412	NaN	NaN	593.266	605.503	1551.75
P97314	Csrp2	Cysteine and glycine-rich protein 2	CSRP2_MOUSE	3	20925.8	NaN	1820.43	NaN	332.717	NaN	NaN	2159.61	160.894	288.472
P97315	Csrp1	Cysteine and glycine-rich protein 1	CSRP1_MOUSE	4	20583.4	5301.22	5800.01	45027.4	2913.07	3757.47	2861.51	6445.65	5117.2	3074.1
P97328	Khk	Ketohexokinase	KHK_MOUSE	2	32750.3	115.454	NaN	NaN	201.438	NaN	NaN	442.826	692.149	195.03
P97350	Pkp1	Plakophilin-1	PKP1_MOUSE	13	80896.1	NaN	122314	NaN	NaN	NaN	4292.82	NaN	NaN	NaN
P97351	Rps3a	40S ribosomal protein S3a	RS3A_MOUSE	8	29884.8	694.651	720.468	NaN	382.264	620.011	953.601	597.022	643.141	356.286
P97352	S100a13	Protein S100-A13	S10AD_MOUSE	4	11157.8	3784.89	6619.97	78100.5	8928.36	11832.5	12900	20703.7	25524.9	11486.2
P97370	Atp1b3	Sodium/potassium-transporting ATPase subunit beta-3	AT1B3_MOUSE	4	31775.7	803.848	NaN	NaN	497.406	311.813	523.035	591.687	638.744	256.607
P97371	Psme1	Proteasome activator complex subunit 1	PSME1_MOUSE	13	28672.9	3547.07	7292.52	61078.8	3880.99	6998.51	3923.94	29914.5	14913.2	18621.3
P97372	Psme2	Proteasome activator complex subunit 2	PSME2_MOUSE	3	27057.3	609.903	260.036	NaN	543.373	NaN	471.153	748.826	588.741	371.013
P97376	Frg1	Protein FRG1	FRG1_MOUSE	1	29127.3	NaN	NaN	NaN	NaN	NaN	NaN	1764.1	2058.81	NaN
P97384	Anxa11	Annexin A11	ANX11_MOUSE	4	54079.3	2832.17	2830.57	19824.3	1902.81	2103.87	1968.05	2112.39	1511.92	1009.65
P97425	Ear2	Eosinophil cationic protein 2	ECP2_MOUSE	1	17620.4	NaN	NaN	NaN	NaN	NaN	NaN	NaN	1796.2	NaN
P97426	Ear1	Eosinophil cationic protein 1	ECP1_MOUSE	2	17295.9	NaN	NaN	NaN	NaN	NaN	NaN	695.266	2494.12	377.002
P97429	Anxa4	Annexin A4	ANXA4_MOUSE	10	35915.7	1405.8	11693.4	20.1965	1977.8	2148.03	2025.3	1855.95	1896.55	1470.21
P97447	Fhl1	Four and a half LIM domains protein 1	FHL1_MOUSE	5	31888.7	983.846	1628.04	NaN	956.396	675.001	770.963	698.359	620.662	372.736
P97449	Anpep	Aminopeptidase N	AMPN_MOUSE	8	109651	4296.46	2287	NaN	5343.65	4542.87	5729.57	1557.13	1779.2	1661.81
P97450	Atp5pf	ATP synthase-coupling factor 6, mitochondrial	ATP5J_MOUSE	10	12496.4	18746.9	34320	635267	149262	293564	137594	110005	62026.9	62622.3
P97457	Mylpf	Myosin regulatory light chain 2, skeletal muscle isoform	MLRS_MOUSE	14	18955.5	68530.6	53931.9	NaN	NaN	NaN	2980.17	NaN	NaN	240.98
P97461	Rps5	40S ribosomal protein S5	RS5_MOUSE	4	22889.4	NaN	NaN	NaN	395.479	NaN	NaN	632.281	584.154	470.002
P97468	Cmklr1	Chemerin-like receptor 1	CML1_MOUSE	1	41814.9	NaN	NaN	NaN	NaN	NaN	NaN	NaN	535.537	NaN
P97478	Coq7	5-demethoxyubiquinone hydroxylase, mitochondrial	COQ7_MOUSE	1	24041.6	NaN	NaN	NaN	NaN	NaN	NaN	NaN	NaN	317.477
P97481	Epas1	Endothelial PAS domain-containing protein 1	EPAS1_MOUSE	1	96712.3	6819.42	14693.8	123639	4621.38	7360.35	4466.14	2666.42	1379.51	953.159
P97493	Txn2	Thioredoxin, mitochondrial	THIOM_MOUSE	2	18255.2	1305.08	NaN	14819.4	854.006	NaN	NaN	151.116	95.2315	173.844
P97494	Gclc	Glutamate--cysteine ligase catalytic subunit	GSH1_MOUSE	2	72571.3	352.39	NaN	NaN	332.978	154.799	NaN	NaN	NaN	NaN
P97496;P97496-2	Smarcc1	SWI/SNF complex subunit SMARCC1;Isoform 2 of SWI/SNF complex subunit SMARCC1	SMRC1_MOUSE	3	122890.03;122890.03-2	2120.43	4820.44	20705.4	1392.02	3055.12	1773.49	843.71	1121.15	593.743
P97499	Tep1	Telomerase protein component 1	TEP1_MOUSE	1	291460	NaN	6949.17	NaN	NaN	NaN	NaN	NaN	NaN	NaN
P97742	Cpt1a	Carnitine O-palmitoyltransferase 1, liver isoform	CPT1A_MOUSE	1	88251.5	NaN	3949.26	NaN	NaN	NaN	NaN	NaN	NaN	NaN
P97765;P97765-2	Wbp2	WW domain-binding protein 2;Isoform 2 of WW domain-binding protein 2	WBP2_MOUSE	2	28032;28032-2	2028.95	NaN	NaN	697.814	NaN	NaN	NaN	964.762	715.895
P97792	Cxadr	Coxsackievirus and adenovirus receptor homolog	CXAR_MOUSE	4	39947.6	4187.94	6438.69	267314	2490.71	3377.14	2760.73	2155.73	1149.04	696.901
P97807-2	Fh	Isoform Cytoplasmic of Fumarate hydratase, mitochondrial	FUMH_MOUSE	13	50052.6	3496.88	6684.82	19510.4	2772.89	4161.52	3572.26	2537.26	2323.52	2113.06
P97816	S100g	Protein S100-G	S100G_MOUSE	3	8970.14	NaN	NaN	43420.1	633.742	893.794	NaN	NaN	1075.47	1290.1
P97821	Ctsc	Dipeptidyl peptidase 1	CATC_MOUSE	5	52376.4	5410.19	2551.74	42289.3	10022.5	15625.6	18625.6	17022.9	9850.78	14189.6
P97823	Lypla1	Acyl-protein thioesterase 1	LYPA1_MOUSE	3	24687.7	18827.3	7658.93	476966	26216.7	24250.7	12765.5	7726.46	18051.4	4275.92
P97825	Jpt1	Jupiter microtubule associated homolog 1	JUPI1_MOUSE	7	16080.6	NaN	NaN	32981.7	11973.2	28302.3	18769.9	23521	13373.4	12689.1
P97861	Krt86	Keratin, type II cuticular Hb6	KRT86_MOUSE	12	53251.3	8440.65	36166.1	163567	7551.65	18601.8	15716.8	21126	3533.51	1978.16
P97865	Pex7	Peroxisomal targeting signal 2 receptor	PEX7_MOUSE	7	35501.9	NaN	NaN	NaN	4446.09	5995.25	3378.57	3709.32	1298	2122.09
P97872	Fmo5	Flavin-containing monooxygenase 5	FMO5_MOUSE	6	60000.6	529.049	NaN	53205.3	1710.74	1665.51	2936.03	3000.92	2199.58	1474.02
P97927	Lama4	Laminin subunit alpha-4	LAMA4_MOUSE	11	201819	2543.46	2974.77	23486.9	1249.53	1604.77	1733.9	984.558	954.101	934.758
P98078;P98078-2;P98078-3	Dab2	Disabled homolog 2;Isoform p93 of Disabled homolog 2;Isoform p67 of Disabled homolog 2	DAB2_MOUSE	9	82311.81;82311.81-2;82311.81-3	4439.59	7432.02	415757	4493.37	8698.89	14653.4	5933.64	2788.23	3194.51
P98086	C1qa	Complement C1q subcomponent subunit A	C1QA_MOUSE	2	25974.4	3283.59	2320.2	NaN	2283.23	1419.32	NaN	266.762	361.17	743.813
P99024	Tubb5	Tubulin beta-5 chain	TBB5_MOUSE	3	49670.8	12206.7	25012	NaN	7706.12	11866.6	8898.15	4752.05	4848.93	5000.99
P99025	Gchfr	GTP cyclohydrolase 1 feedback regulatory protein	GFRP_MOUSE	2	9584.11	NaN	NaN	NaN	NaN	NaN	NaN	2567.56	859.347	443.759
P99026	Psmb4	Proteasome subunit beta type-4	PSB4_MOUSE	3	29116.1	4561.12	9450.95	8914.67	1956.65	2551.46	5653.2	4781.74	3978.29	4126.49
P99027	Rplp2	60S acidic ribosomal protein P2	RLA2_MOUSE	3	11650.9	9609.99	23251.9	1.15983e+06	9379.83	15279.4	11648.1	6514.42	5420.81	5197.99
P99028	Uqcrh	Cytochrome b-c1 complex subunit 6, mitochondrial	QCR6_MOUSE	5	10434.6	654.1	965.066	NaN	4387.78	3813.5	4775.15	18808.9	7144.7	22808.6
P99029;P99029-2	Prdx5	Peroxiredoxin-5, mitochondrial;Isoform Cytoplasmic+peroxisomal of Peroxiredoxin-5, mitochondrial	PRDX5_MOUSE	8	21897.46;21897.46-2	17577.4	15204.1	88097.7	10793	10860.8	8136.27	9792.98	13919.9	6383.22
Q00422	Gabpa	GA-binding protein alpha chain	GABPA_MOUSE	1	51344.4	NaN	6647.23	NaN	NaN	NaN	NaN	NaN	NaN	NaN
Q00519	Xdh	Xanthine dehydrogenase/oxidase	XDH_MOUSE	10	146562	2958.34	1647.73	20113.5	2037.44	1449.84	1609.54	1154.39	1233.83	1241.61
Q00612	G6pdx	Glucose-6-phosphate 1-dehydrogenase X	G6PD1_MOUSE	22	59262.6	14625.3	12138.6	30336.4	9451.96	11807.6	13058	7962.11	7929.14	9442.17
Q00623	Apoa1	Apolipoprotein A-I	APOA1_MOUSE	15	30615.5	178976	144864	878049	133079	303131	271145	94939	179209	112101
Q00724	Rbp4	Retinol-binding protein 4	RET4_MOUSE	8	23206.1	20483.8	36668.2	543219	6910.35	16172.8	8072.52	39150.6	26401.2	34986.2
Q00896	Serpina1c	Alpha-1-antitrypsin 1-3	A1AT3_MOUSE	8	45823.3	792405	504499	578705	365503	384696	299067	141950	168546	270619
Q00897	Serpina1d	Alpha-1-antitrypsin 1-4	A1AT4_MOUSE	9	45998.3	133794	83291.3	490171	41267.1	58682.4	55326.8	20142.7	23336	37868.7
Q00898	Serpina1e	Alpha-1-antitrypsin 1-5	A1AT5_MOUSE	8	45891.4	145552	97096.1	90876.9	57247.8	81868.5	71644.6	27905	23167	37535.7
Q00899	Yy1	Transcriptional repressor protein YY1	TYY1_MOUSE	1	44716.6	NaN	66450.5	480314	13137.1	63105.6	28570.4	10729.9	NaN	NaN
Q00915	Rbp1	Retinol-binding protein 1	RET1_MOUSE	6	15846.1	1245.22	831.359	NaN	1019.69	673.635	328.49	5363.35	1529.81	6020.42
Q01149	Col1a2	Collagen alpha-2(I) chain	CO1A2_MOUSE	10	129557	22416.7	56435.7	722383	37592	70904.4	63550.2	41070.6	34326	17945.4
Q01279	Egfr	Epidermal growth factor receptor	EGFR_MOUSE	10	134853	5685.75	2398.06	224291	1975.02	2250.96	1981.12	1635.6	990.515	2582.52
Q01339	Apoh	Beta-2-glycoprotein 1	APOH_MOUSE	14	38618.8	34206.6	24440.5	NaN	13221.4	17645.7	14059.7	17862.8	30419.7	12980.5
Q01405	Sec23a	Protein transport protein Sec23A	SC23A_MOUSE	3	86161.8	1011.84	2068.74	NaN	950.944	1221.79	1161.72	834.659	756.787	619.354
Q01730	Rsu1	Ras suppressor protein 1	RSU1_MOUSE	3	31550.3	1483.24	NaN	NaN	685.802	1614.97	1644.65	NaN	786.517	497.307
Q01768	Nme2	Nucleoside diphosphate kinase B	NDKB_MOUSE	8	17363.1	25176.9	33960.5	20409.7	15231.9	14512.8	16120.4	14905.4	16239.5	14585.2
Q01853	Vcp	Transitional endoplasmic reticulum ATPase	TERA_MOUSE	16	89321.8	7704.79	14916	61391.8	6245.92	6643.24	7627.94	6604.29	5873.23	4754.58
Q01887	Ryk	Tyrosine-protein kinase RYK	RYK_MOUSE	1	66284.7	NaN	1	NaN	NaN	NaN	8.11015	NaN	NaN	NaN
Q02013	Aqp1	Aquaporin-1	AQP1_MOUSE	2	28793.5	5771.28	8019.29	25197.7	3524.5	6928.71	7684.06	2054.18	2376.72	1689.83
Q02053	Uba1	Ubiquitin-like modifier-activating enzyme 1	UBA1_MOUSE	25	117809	10419.1	7588.43	15648.5	5140.34	5998.06	7044.56	3201.04	2882.59	3198.52
Q02105	C1qc	Complement C1q subcomponent subunit C	C1QC_MOUSE	2	25991.6	6484.85	4056.3	NaN	5097.65	NaN	4310.48	1333.96	2474.1	2683.1
Q02248	Ctnnb1	Catenin beta-1	CTNB1_MOUSE	1	85470.5	7843.9	NaN	21158.3	15172.1	15577.5	15957	118211	47450	60210
Q02257	Jup	Junction plakoglobin	PLAK_MOUSE	33	81800.8	796.094	126366	13121.5	NaN	126.609	6483.49	542.198	203.323	145.788
Q02566	Myh6	Myosin-6	MYH6_MOUSE	1	223565	10858.2	4002.81	NaN	NaN	NaN	4565.18	NaN	NaN	NaN
Q02596	Glycam1	Glycosylation-dependent cell adhesion molecule 1	GLCM1_MOUSE	1	16208.9	245.543	NaN	NaN	NaN	NaN	NaN	NaN	NaN	NaN
Q02780;Q02780-3;Q02780-4;Q02780-5;Q02780-7	Nfia	Nuclear factor 1 A-type;Isoform 3 of Nuclear factor 1 A-type;Isoform 4 of Nuclear factor 1 A-type;Isoform 5 of Nuclear factor 1 A-type;Isoform 7 of Nuclear factor 1 A-type	NFIA_MOUSE	3	58553.18;58553.18-3;58553.18-4;58553.18-5;58553.18-7	1362.61	2279.39	85661.4	1083.11	2279.19	1511.77	540034	569.741	NaN
Q02788	Col6a2	Collagen alpha-2(VI) chain	CO6A2_MOUSE	23	110334	19204.8	27257.2	45661	13985.6	11424.2	20985.2	6144.51	9637.46	4175.14
Q02819	Nucb1	Nucleobindin-1	NUCB1_MOUSE	19	53408.7	806.546	3218.63	NaN	849.42	1288.38	1533	8772.08	4620	13054.4
Q03265	Atp5f1a	ATP synthase subunit alpha, mitochondrial	ATPA_MOUSE	23	59752.6	17498.9	28141.1	235770	11727.8	24368.4	22652.2	23275.5	22327.5	17321.1
Q03311	Bche	Cholinesterase	CHLE_MOUSE	3	68462.3	1371.11	NaN	NaN	927.483	NaN	727.824	NaN	1093.49	1158.75
Q03401	Crisp1	Cysteine-rich secretory protein 1	CRIS1_MOUSE	9	27679.5	698.044	NaN	NaN	4617	4272.62	4657.79	53949.9	7955.54	37169.6
Q03734	Serpina3m	Serine protease inhibitor A3M	SPA3M_MOUSE	10	47064.2	117147	66316.5	45070.6	49208.5	50210.6	47950.6	16929.1	18583.9	30732.9
Q03958	Pfdn6	Prefoldin subunit 6	PFD6_MOUSE	7	14454.5	1237.45	NaN	NaN	1733.77	3178.7	3171.84	11008	13567.7	3435.67
Q04447	Ckb	Creatine kinase B-type	KCRB_MOUSE	16	42713.3	59261	42589.4	166207	8344.14	12531.9	22682.2	8619.21	18990.2	21141.9
Q04646	Fxyd2	Sodium/potassium-transporting ATPase subunit gamma	ATNG_MOUSE	1	7519.53	2543.64	3079.36	34050.8	1680.25	3511.55	2505.13	1372.76	570.691	NaN
Q04857	Col6a1	Collagen alpha-1(VI) chain	CO6A1_MOUSE	21	108489	36475.7	50825.9	94154.1	25079.4	24402.1	36235.2	10306.5	18273.8	7357.16
Q04999	Inhbb	Inhibin beta B chain	INHBB_MOUSE	1	45210.7	NaN	NaN	NaN	544.711	216.419	NaN	301.473	353.843	598.4
Q05020	Apoc2	Apolipoprotein C-II	APOC2_MOUSE	3	10741.3	87220.5	110043	964494	38577.8	80366.7	43101.3	32007.5	12026.9	19950.8
Q05117	Acp5	Tartrate-resistant acid phosphatase type 5	PPA5_MOUSE	3	36807.1	NaN	NaN	NaN	429.212	NaN	NaN	245.614	291.017	188.301
Q05144	Rac2	Ras-related C3 botulinum toxin substrate 2	RAC2_MOUSE	2	21440.8	NaN	NaN	NaN	NaN	NaN	NaN	3106.47	1879.52	1755.52
Q05421	Cyp2e1	Cytochrome P450 2E1	CP2E1_MOUSE	13	56805.1	4776.55	6179.84	NaN	4788.74	4873.15	7000.2	8897.12	9261.21	5787.14
Q05685	Folr2	Folate receptor beta	FOLR2_MOUSE	3	28820.8	NaN	NaN	NaN	NaN	NaN	NaN	1716.88	4073.54	513.656
Q05793	Hspg2	Basement membrane-specific heparan sulfate proteoglycan core protein	PGBM_MOUSE	38	398294	3891.08	4992.3	14296.8	2183.94	2494.73	2650.84	1544.52	1872.37	832.204
Q05816	Fabp5	Fatty acid-binding protein 5	FABP5_MOUSE	10	15137.4	40913.7	33879.5	140885	33089.3	32896.1	23747.2	19362	23951.9	19109.6
Q05920	Pc	Pyruvate carboxylase, mitochondrial	PYC_MOUSE	37	129685	12133.9	24383.4	168523	12652.5	24944.6	22258	24628.1	19082.7	21245.6
Q05D44	Eif5b	Eukaryotic translation initiation factor 5B	IF2P_MOUSE	1	137616	NaN	NaN	NaN	NaN	NaN	NaN	NaN	105.398	NaN
Q06185	Atp5me	ATP synthase subunit e, mitochondrial	ATP5I_MOUSE	3	8235.6	NaN	NaN	NaN	4159.13	7008.34	9353.95	16265.8	13603.5	4444.87
Q06770	Serpina6	Corticosteroid-binding globulin	CBG_MOUSE	9	44769.2	11798.5	8705.56	465230	5367.62	4750.01	3380.69	879.342	1272.22	2527.07
Q06890	Clu	Clusterin	CLUS_MOUSE	13	51655.6	31682.8	19330.5	5624.49	13563.5	14036.6	12133.7	4152.88	4167.12	8526.24
Q07076	Anxa7	Annexin A7	ANXA7_MOUSE	13	49925.3	2425.17	17301.8	17295.9	1811.36	1706.83	2424.92	1932.27	1722.08	1334.46
Q07079	Igfbp5	Insulin-like growth factor-binding protein 5	IBP5_MOUSE	2	30372	581.617	NaN	NaN	777.489	918.733	NaN	1031.28	620.827	984.16
Q07174	Map3k8	Mitogen-activated protein kinase kinase kinase 8	M3K8_MOUSE	2	52941.7	NaN	7000.3	NaN	NaN	NaN	597.041	NaN	NaN	NaN
Q07417	Acads	Short-chain specific acyl-CoA dehydrogenase, mitochondrial	ACADS_MOUSE	10	44889.6	1825.92	4414.23	171187	1189.73	2572.93	2146.5	1671.75	1447.27	1376.75
Q07456	Ambp	Protein AMBP	AMBP_MOUSE	6	39029.2	18062.3	11400.6	NaN	8210.8	10528.3	10493.2	3549.78	3209.96	5003.83
Q07797	Lgals3bp	Galectin-3-binding protein	LG3BP_MOUSE	4	64491.1	NaN	NaN	NaN	4689.31	7821.73	6084.4	9654.28	5825.69	6125.44
Q07968	F13b	Coagulation factor XIII B chain	F13B_MOUSE	7	76195.3	5818.53	3118.32	NaN	3423.61	2977.8	2094	797.424	1013.02	1891.88
Q08091	Cnn1	Calponin-1	CNN1_MOUSE	5	33355.6	842.964	551.282	1.02655e+06	62.2989	NaN	NaN	NaN	141.231	NaN
Q08189	Tgm3	Protein-glutamine gamma-glutamyltransferase E	TGM3_MOUSE	2	77309.3	NaN	11.0604	NaN	NaN	NaN	1	NaN	NaN	NaN
Q08652	Rbp2	Retinol-binding protein 2	RET2_MOUSE	2	15609.6	NaN	NaN	NaN	NaN	NaN	NaN	909.202	NaN	4145.31
Q08857	Cd36	Platelet glycoprotein 4	CD36_MOUSE	12	52698	97231.5	77769.1	135783	77316.2	70682	90537.1	57550	55841	48333.3
Q08879	Fbln1	Fibulin-1	FBLN1_MOUSE	5	78032.8	4703.7	5005.31	NaN	1947.42	2166.39	4319.17	1101.14	826.564	905.085
Q09PK2	Asprv1	Retroviral-like aspartic protease 1	APRV1_MOUSE	1	37174.1	NaN	41626.3	NaN	NaN	NaN	NaN	NaN	NaN	NaN
Q0VBK2	Krt80	Keratin, type II cytoskeletal 80	K2C80_MOUSE	5	50660.4	NaN	40261.6	NaN	NaN	NaN	4058.52	NaN	NaN	NaN
Q0VGU4	Vgf	Neurosecretory protein VGF	VGF_MOUSE	1	68231.7	3224.09	NaN	53922.4	NaN	2163.04	NaN	NaN	NaN	NaN
Q11011	Npepps	Puromycin-sensitive aminopeptidase	PSA_MOUSE	13	103325	3339.3	6423.55	5016.21	1452.63	1087.69	1771.89	857.743	1005.75	1181.35
Q11136	Pepd	Xaa-Pro dipeptidase	PEPD_MOUSE	11	55028.8	8929.3	6565.98	25583	3459.42	4897.85	5857.83	2028.21	1752.39	3680.27
Q14AE4	Wfdc3	WAP four-disulfide core domain protein 3	WFDC3_MOUSE	2	13717.7	198.098	NaN	NaN	625.032	536.06	NaN	927.56	739.469	261.667
Q14AW5;Q14AW5-2;Q14AW5-3;Q14AW5-4	Nsun7	Putative methyltransferase NSUN7;Isoform 2 of Putative methyltransferase NSUN7;Isoform 3 of Putative methyltransferase NSUN7;Isoform 4 of Putative methyltransferase NSUN7	NSUN7_MOUSE	1	81968.06;81968.06-2;81968.06-3;81968.06-4	8114.29	25053.4	246319	3974.27	14602.9	11303	26975.6	679.027	NaN
Q14DH7;Q14DH7-2	Acss3	Acyl-CoA synthetase short-chain family member 3, mitochondrial;Isoform 2 of Acyl-CoA synthetase short-chain family member 3, mitochondrial	ACSS3_MOUSE	2	74517.97;74517.97-2	NaN	NaN	NaN	NaN	NaN	NaN	731.721	250.208	NaN
Q19LI2	A1bg	Alpha-1B-glycoprotein	A1BG_MOUSE	14	56554	45178.1	24294.5	74.4625	19059.3	20816.5	20852.5	6468.55	5638.15	27660.3
Q2QI47;Q2QI47-2;Q2QI47-3	Ush2A	Usherin;Isoform 2 of Usherin;Isoform 3 of Usherin	USH2A_MOUSE	1	569659.99;569659.99-2;569659.99-3	NaN	NaN	NaN	NaN	26898.3	11289.3	14468.5	6177.37	NaN
Q2TPA8	Hsdl2	Hydroxysteroid dehydrogenase-like protein 2	HSDL2_MOUSE	9	54208.4	2659.75	2860.59	23438.3	7772.35	13808.6	7458.38	5969.63	3177.4	3296.6
Q32M21;Q32M21-3;Q5Y4Y6;Q9EST1	Gsdma2;Gsdma2;Gsdma3;Gsdma	Gasdermin-A2;Isoform 3 of Gasdermin-A2;Gasdermin-A3;Gasdermin-A	GSDA2_MOUSE;GSDA2_MOUSE;GSDA3_MOUSE;GSDMA_MOUSE	1	49843.76;49843.76-3;52020.06;49593.07	NaN	12788	NaN	NaN	NaN	1858.7	NaN	NaN	NaN
Q3B7Z2	Osbp	Oxysterol-binding protein 1	OSBP1_MOUSE	2	88796.6	164.917	NaN	17913.8	196.897	NaN	NaN	90.2725	198.775	158.781
Q3KNM2	Marchf5	E3 ubiquitin-protein ligase MARCHF5	MARH5_MOUSE	1	31231.7	NaN	NaN	NaN	3807.84	NaN	5303.29	NaN	NaN	NaN
Q3SXD3	Hddc2	5'-deoxynucleotidase HDDC2	HDDC2_MOUSE	5	22752.8	NaN	NaN	NaN	2676.78	NaN	1904.98	7088.69	3056.47	4483.26
Q3TAS6;Q3TAS6-2	Emc10	ER membrane protein complex subunit 10;Isoform 2 of ER membrane protein complex subunit 10	EMC10_MOUSE	1	27052.55;27052.55-2	NaN	NaN	NaN	NaN	NaN	NaN	NaN	121.827	NaN
Q3TC72	Fahd2	Fumarylacetoacetate hydrolase domain-containing protein 2A	FAHD2_MOUSE	2	34690.4	NaN	NaN	NaN	483.407	NaN	NaN	1607.78	464.151	682.819
Q3TCH7	Cul4a	Cullin-4A	CUL4A_MOUSE	2	87753.4	NaN	1114.69	29713.5	129.766	NaN	204.734	332.814	197.918	NaN
Q3TCJ1	Abraxas2	BRISC complex subunit Abraxas 2	ABRX2_MOUSE	2	46942.8	NaN	NaN	NaN	NaN	NaN	NaN	65.3708	NaN	102.275
Q3TCN2	Plbd2	Putative phospholipase B-like 2	PLBL2_MOUSE	12	66289.5	518.746	NaN	NaN	2381.22	1951.17	1717.41	19854.2	12831.3	14103.6
Q3TDQ1	Stt3b	Dolichyl-diphosphooligosaccharide--protein glycosyltransferase subunit STT3B	STT3B_MOUSE	4	93245.7	NaN	9671.79	NaN	913.075	NaN	578.343	5927.54	767.926	NaN
Q3TGF2	Fam107b	Protein FAM107B	F107B_MOUSE	1	15571.7	NaN	NaN	2247.66	66.9041	142.062	936.672	656.755	526.343	372.049
Q3THE2	Myl12b	Myosin regulatory light chain 12B	ML12B_MOUSE	2	19779.2	776.858	2994.06	NaN	809.439	1242.6	NaN	630.548	1003.35	715.498
Q3THS6	Mat2a	S-adenosylmethionine synthase isoform type-2	METK2_MOUSE	9	43688.7	4358.87	3627.03	NaN	2513.45	3328.4	2695.33	5891.25	8738.04	5171.95
Q3TJD7-2	Pdlim7	Isoform 2 of PDZ and LIM domain protein 7	PDLI7_MOUSE	3	21154.9	3173.27	3962.08	NaN	NaN	NaN	NaN	NaN	137.089	NaN
Q3TMH2	Scrn3	Secernin-3	SCRN3_MOUSE	6	47661.2	85.5738	NaN	NaN	46.0124	NaN	NaN	394.357	147.822	282.14
Q3TNL8;Q3TNL8-2	Itprip	Inositol 1,4,5-trisphosphate receptor-interacting protein;Isoform 2 of Inositol 1,4,5-trisphosphate receptor-interacting protein	IPRI_MOUSE	1	63237.84;63237.84-2	NaN	NaN	NaN	NaN	NaN	NaN	NaN	418.298	NaN
Q3TPX4	Exoc5	Exocyst complex component 5	EXOC5_MOUSE	1	81737.8	NaN	NaN	NaN	1481.76	NaN	NaN	413.843	NaN	NaN
Q3TTY5	Krt2	Keratin, type II cytoskeletal 2 epidermal	K22E_MOUSE	6	70922.7	14686.6	135599	123042	18363.8	45723.4	526850	2605.16	2298.91	6099.53
Q3TW96;Q3TW96-2	Uap1l1	UDP-N-acetylhexosamine pyrophosphorylase-like protein 1;Isoform 2 of UDP-N-acetylhexosamine pyrophosphorylase-like protein 1	UAP1L_MOUSE	5	56613.77;56613.77-2	1476.92	515.715	NaN	686.541	NaN	666.298	NaN	277.599	421.843
Q3TWI9	Tmem63b	CSC1-like protein 2	CSCL2_MOUSE	1	94775	471.928	NaN	NaN	254.322	NaN	NaN	5753.58	3227.81	3153.42
Q3TWL2	Pip4p1	Type 1 phosphatidylinositol 4,5-bisphosphate 4-phosphatase	PP4P1_MOUSE	1	30047.1	NaN	NaN	NaN	1368.2	1426.58	NaN	2325.1	620.103	916.533
Q3TWW8	Srsf6	Serine/arginine-rich splicing factor 6	SRSF6_MOUSE	1	39025.3	NaN	1664.3	NaN	NaN	NaN	NaN	NaN	NaN	NaN
Q3TXS7	Psmd1	26S proteasome non-ATPase regulatory subunit 1	PSMD1_MOUSE	9	105730	1063.21	1818.55	NaN	814.572	790.085	1587.18	801.142	624.493	868.003
Q3TYD6	Lmtk2	Serine/threonine-protein kinase LMTK2	LMTK2_MOUSE	1	160508	8209.55	NaN	66384.3	7065.46	12516.3	7202	16185.8	10046.6	6956.48
Q3TZZ7	Esyt2	Extended synaptotagmin-2	ESYT2_MOUSE	3	94139.3	1539.24	1692.07	NaN	1319.52	1369.79	1638.16	1982.09	2885.64	1642.94
Q3U0V1	Khsrp	Far upstream element-binding protein 2	FUBP2_MOUSE	6	76775.5	1542.77	2556.67	8452.59	769.815	2207.05	1542.43	1205.09	969.4	862.488
Q3U1J4	Ddb1	DNA damage-binding protein 1	DDB1_MOUSE	5	126853	4525.83	16123	30635.8	2119.97	3488.61	4387.44	1645.74	1455.26	1388.36
Q3U276	Sdhaf1	Succinate dehydrogenase assembly factor 1, mitochondrial	SDHF1_MOUSE	1	13141.8	NaN	NaN	NaN	1494.82	NaN	NaN	3448.55	3008.13	2154.16
Q3U2P1;Q3U2P1-2	Sec24a	Protein transport protein Sec24A;Isoform 2 of Protein transport protein Sec24A	SC24A_MOUSE	1	118782.46;118782.46-2	NaN	NaN	NaN	351.289	NaN	NaN	560.388	NaN	NaN
Q3U3R4;Q3U3R4-2	Lmf1	Lipase maturation factor 1;Isoform 2 of Lipase maturation factor 1	LMF1_MOUSE	2	65877.89;65877.89-2	NaN	NaN	NaN	NaN	NaN	NaN	40.2989	57.574	4.34158
Q3U7R1	Esyt1	Extended synaptotagmin-1	ESYT1_MOUSE	15	121554	3714.59	3101.43	33111.5	2734.69	3266.47	3442.1	4078.24	5133.8	3031
Q3U962	Col5a2	Collagen alpha-2(V) chain	CO5A2_MOUSE	2	145018	1961.92	3681.74	26064.9	1614.84	2983.22	2121.78	1370	1414.79	391.927
Q3U9N9;Q3U9N9-2	Slc16a10	Monocarboxylate transporter 10;Isoform 2 of Monocarboxylate transporter 10	MOT10_MOUSE	1	55320.23;55320.23-2	NaN	NaN	32481.6	903.138	NaN	NaN	820.812	667.883	NaN
Q3UCV8	Otulin	Ubiquitin thioesterase otulin	OTUL_MOUSE	1	40320.1	383.72	NaN	NaN	288.7	362.493	903.456	340.386	179.416	82.795
Q3UDE2	Ttll12	Tubulin--tyrosine ligase-like protein 12	TTL12_MOUSE	3	74043.3	3390.1	1710.44	NaN	2402	2238.84	3615.43	1678.63	1524.05	1607.64
Q3UFF7	Lyplal1	Lysophospholipase-like protein 1	LYPL1_MOUSE	1	26354.2	NaN	NaN	NaN	1709.38	NaN	2813.07	1071.17	1380.99	845.24
Q3UFY7;Q3UFY7-2;Q3UFY7-3;Q3UFY7-4	Nt5c3b	7-methylguanosine phosphate-specific 5'-nucleotidase;Isoform 2 of 7-methylguanosine phosphate-specific 5'-nucleotidase;Isoform 3 of 7-methylguanosine phosphate-specific 5'-nucleotidase;Isoform 4 of 7-methylguanosine phosphate-specific 5'-nucleotidase	5NT3B_MOUSE	1	34425.34;34425.34-2;34425.34-3;34425.34-4	8749.1	NaN	18607.7	3892.07	11378.3	10758.2	8862.47	7318.9	NaN
Q3UGC7;Q66JS6	Eif3j1;Eif3j2	Eukaryotic translation initiation factor 3 subunit J-A;Eukaryotic translation initiation factor 3 subunit J-B	EI3JA_MOUSE;EI3JB_MOUSE	1	29343.64;29485.8	NaN	NaN	NaN	NaN	NaN	NaN	NaN	562.806	423.942
Q3UGR5	Hdhd2	Haloacid dehalogenase-like hydrolase domain-containing protein 2	HDHD2_MOUSE	4	28730.2	3574.47	1395.73	NaN	1864.27	1152.3	1100.23	2453.42	3354.94	2353.32
Q3UGS4	Mcrip1	Mapk-regulated corepressor-interacting protein 1	MCRI1_MOUSE	1	11101.4	NaN	NaN	NaN	NaN	NaN	NaN	1435.79	1373.14	856.775
Q3UH60;Q3UH60-2	Dip2b	Disco-interacting protein 2 homolog B;Isoform 2 of Disco-interacting protein 2 homolog B	DIP2B_MOUSE	1	171126.13;171126.13-2	NaN	566.029	NaN	NaN	NaN	NaN	NaN	NaN	NaN
Q3UH68;Q3UH68-2;Q3UH68-3	Limch1	LIM and calponin homology domains-containing protein 1;Isoform 2 of LIM and calponin homology domains-containing protein 1;Isoform 3 of LIM and calponin homology domains-containing protein 1	LIMC1_MOUSE	1	118195.8;118195.8-2;118195.8-3	2949.4	8973.02	66580.1	5757.92	9306.75	4758.18	3891.93	3914.91	1360.19
Q3UHC2;Q3UHC2-3	Lrrk1	Leucine-rich repeat serine/threonine-protein kinase 1;Isoform 3 of Leucine-rich repeat serine/threonine-protein kinase 1	LRRK1_MOUSE	1	225469.98;225469.98-3	NaN	NaN	NaN	NaN	NaN	NaN	NaN	486.648	NaN
Q3UHX2	Pdap1	28 kDa heat- and acid-stable phosphoprotein	HAP28_MOUSE	3	20604.9	NaN	NaN	NaN	NaN	NaN	NaN	NaN	3.17854	1
Q3UI43	Babam1	BRISC and BRCA1-A complex member 1	BABA1_MOUSE	2	36793.1	NaN	NaN	NaN	136.639	NaN	NaN	NaN	103.262	363.729
Q3UIA2;Q3UIA2-2	Arhgap17	Rho GTPase-activating protein 17;Isoform 2 of Rho GTPase-activating protein 17	RHG17_MOUSE	1	92202.13;92202.13-2	475.033	NaN	11087.4	688.199	1113.93	1515.05	1138.69	476.409	429.745
Q3UIU2	Ndufb6	NADH dehydrogenase [ubiquinone] 1 beta subcomplex subunit 6	NDUB6_MOUSE	1	15515.1	638.366	NaN	4410.35	746.485	1554.11	1280.98	1079.88	1139.94	931.074
Q3ULD5	Mccc2	Methylcrotonoyl-CoA carboxylase beta chain, mitochondrial	MCCB_MOUSE	5	61379.1	1821.65	5159.53	NaN	1227.5	2990.61	2916.24	1509.01	1139.5	1037.35
Q3ULJ0;Q3ULJ0-2	Gpd1l	Glycerol-3-phosphate dehydrogenase 1-like protein;Isoform 2 of Glycerol-3-phosphate dehydrogenase 1-like protein	GPD1L_MOUSE	13	38225.5;38225.5-2	19375.5	22947.7	63319.2	11937.3	15007.1	13356	15990.7	10740	11656.8
Q3UM45	Ppp1r7	Protein phosphatase 1 regulatory subunit 7	PP1R7_MOUSE	2	41291.9	1483.07	NaN	NaN	1192.99	83537	NaN	NaN	1095.92	1159.84
Q3UMR0;Q3UMR0-2;Q3UMR0-3	Ankrd27	Ankyrin repeat domain-containing protein 27;Isoform 2 of Ankyrin repeat domain-containing protein 27;Isoform 3 of Ankyrin repeat domain-containing protein 27	ANR27_MOUSE	1	116809.02;116809.02-2;116809.02-3	NaN	NaN	NaN	NaN	NaN	NaN	80951.7	117723	46043
Q3UMR5;Q3UMR5-2	Mcu	Calcium uniporter protein, mitochondrial;Isoform 2 of Calcium uniporter protein, mitochondrial	MCU_MOUSE	1	39681.64;39681.64-2	NaN	3338.64	NaN	NaN	NaN	NaN	NaN	NaN	NaN
Q3UPH1	Prrc1	Protein PRRC1	PRRC1_MOUSE	1	46297.6	NaN	5652.12	NaN	1621.76	NaN	2777.77	1895.64	1823.29	1527.62
Q3UPL0;Q3UPL0-2	Sec31a	Protein transport protein Sec31A;Isoform 2 of Protein transport protein Sec31A	SC31A_MOUSE	2	133569.22;133569.22-2	1034.87	1390.36	26650.6	573.326	892.637	825.207	487.884	791.229	NaN
Q3UQ28	Pxdn	Peroxidasin homolog	PXDN_MOUSE	1	165103	NaN	NaN	NaN	NaN	NaN	NaN	NaN	NaN	NaN
Q3UQ44	Iqgap2	Ras GTPase-activating-like protein IQGAP2	IQGA2_MOUSE	6	180528	1692.25	10164.7	22402.8	1550.38	1598.6	2389.17	2181.3	3306.64	2301.97
Q3UTJ2;Q3UTJ2-2;Q3UTJ2-3;Q3UTJ2-4;Q3UTJ2-5	Sorbs2	Sorbin and SH3 domain-containing protein 2;Isoform 2 of Sorbin and SH3 domain-containing protein 2;Isoform 3 of Sorbin and SH3 domain-containing protein 2;Isoform 4 of Sorbin and SH3 domain-containing protein 2;Isoform 5 of Sorbin and SH3 domain-containing protein 2	SRBS2_MOUSE	1	132348.73;132348.73-2;132348.73-3;132348.73-4;132348.73-5	NaN	NaN	NaN	4688.83	3421.59	1630.56	7720.68	4916.78	7911.81
Q3UV17	Krt76	Keratin, type II cytoskeletal 2 oral	K22O_MOUSE	5	62844.6	87601.1	4278617	2.41817e+06	23064.8	74102.2	802840	8363.72	9812.25	16615.7
Q3UVK0	Ermp1	Endoplasmic reticulum metallopeptidase 1	ERMP1_MOUSE	2	100148	NaN	NaN	NaN	NaN	NaN	NaN	35.3402	531.303	341.332
Q3UX61;Q9QY36	Naa11;Naa10	N-alpha-acetyltransferase 11;N-alpha-acetyltransferase 10	NAA11_MOUSE;NAA10_MOUSE	1	24670.63;26519.68	NaN	NaN	NaN	NaN	NaN	NaN	NaN	244.406	NaN
Q3UZP4	Svip	Small VCP/p97-interacting protein	SVIP_MOUSE	1	8363.59	NaN	NaN	NaN	349.554	3183.97	2617.58	1745.11	2853.98	975.438
Q3V1L4	Nt5c2	Cytosolic purine 5'-nucleotidase	5NTC_MOUSE	1	64808.6	NaN	NaN	NaN	NaN	NaN	NaN	184.371	167.857	296.181
Q3V1V3	Esf1	ESF1 homolog	ESF1_MOUSE	1	98048.3	49350.2	89182.1	618762	17268.3	85081.4	42673.1	23802.3	11304	8943.76
Q3V4B5	Commd6	COMM domain-containing protein 6	COMD6_MOUSE	2	9795.24	NaN	NaN	NaN	620.577	NaN	NaN	1168.92	732.261	471.292
Q497I4	Krt35	Keratin, type I cuticular Ha5	KRT35_MOUSE	1	50529.7	NaN	8887.66	NaN	NaN	NaN	1757.84	NaN	NaN	NaN
Q4ACU6;Q4ACU6-10;Q4ACU6-11;Q4ACU6-12;Q4ACU6-3;Q4ACU6-7;Q4ACU6-8;Q4ACU6-9	Shank3	SH3 and multiple ankyrin repeat domains protein 3;Isoform 9 of SH3 and multiple ankyrin repeat domains protein 3;Isoform 3 of SH3 and multiple ankyrin repeat domains protein 3;Isoform 10 of SH3 and multiple ankyrin repeat domains protein 3;Isoform 4 of SH3 and multiple ankyrin repeat domains protein 3;Isoform 6 of SH3 and multiple ankyrin repeat domains protein 3;Isoform 7 of SH3 and multiple ankyrin repeat domains protein 3;Isoform 8 of SH3 and multiple ankyrin repeat domains protein 3	SHAN3_MOUSE	1	185397.14;185397.14-10;185397.14-11;185397.14-12;185397.14-3;185397.14-7;185397.14-8;185397.14-9	957.872	NaN	NaN	949.511	NaN	NaN	738.884	721.474	515.698
Q4KML4	Abracl	Costars family protein ABRACL	ABRAL_MOUSE	1	9030.41	NaN	NaN	NaN	NaN	NaN	1029.14	1125.99	809.703	1187.01
Q4KWH5;Q4KWH5-2;Q4KWH5-3;Q4KWH5-4	Plch1	1-phosphatidylinositol 4,5-bisphosphate phosphodiesterase eta-1;Isoform 2 of 1-phosphatidylinositol 4,5-bisphosphate phosphodiesterase eta-1;Isoform 3 of 1-phosphatidylinositol 4,5-bisphosphate phosphodiesterase eta-1;Isoform 4 of 1-phosphatidylinositol 4,5-bisphosphate phosphodiesterase eta-1	PLCH1_MOUSE	1	187743.08;187743.08-2;187743.08-3;187743.08-4	NaN	NaN	NaN	NaN	575.943	NaN	NaN	NaN	NaN
Q4PJX1;Q4PJX1-2;Q4PJX1-3	Odr4	Protein odr-4 homolog;Isoform 2 of Protein odr-4 homolog;Isoform 3 of Protein odr-4 homolog	ODR4_MOUSE	1	49997.72;49997.72-2;49997.72-3	NaN	38076.8	NaN	NaN	NaN	1166.17	NaN	NaN	NaN
Q4VAA2;Q4VAA2-2	Cdv3	Protein CDV3;Isoform 2 of Protein CDV3	CDV3_MOUSE	4	29729.02;29729.02-2	545.227	NaN	13475.3	NaN	NaN	1076.12	2667.94	1781.15	2368.34
Q501J6;Q501J6-2	Ddx17	Probable ATP-dependent RNA helicase DDX17;Isoform 2 of Probable ATP-dependent RNA helicase DDX17	DDX17_MOUSE	3	72399.49;72399.49-2	NaN	3599.18	NaN	484.469	1305.51	NaN	NaN	NaN	NaN
Q571E4	Galns	N-acetylgalactosamine-6-sulfatase	GALNS_MOUSE	8	57673.5	NaN	NaN	NaN	NaN	NaN	NaN	1002.12	633.24	826.347
Q571F8	Gls2	Glutaminase liver isoform, mitochondrial	GLSL_MOUSE	2	66365.9	NaN	NaN	NaN	NaN	NaN	NaN	885.947	NaN	2338.17
Q5BLK4	Tut7	Terminal uridylyltransferase 7	TUT7_MOUSE	3	169103	10974.9	972.01	376681	3258.96	13004.6	8014.42	3549.97	1929.68	1333.11
Q5EBG6	Hspb6	Heat shock protein beta-6	HSPB6_MOUSE	2	17520.9	NaN	NaN	NaN	NaN	NaN	1	NaN	NaN	NaN
Q5EBG8		Uncharacterized protein C1orf50 homolog	CA050_MOUSE	2	21862.7	NaN	NaN	NaN	5626.39	7733.12	5316.29	2832.12	1498.63	2333.73
Q5F2F2	Abhd15	Protein ABHD15	ABH15_MOUSE	2	51151.8	NaN	NaN	NaN	632.614	NaN	NaN	545.016	1348.1	777.571
Q5FW60	Mup20	Major urinary protein 20	MUP20_MOUSE	7	20929.9	5956.88	2467.54	NaN	2518.01	1677.11	5567.78	14639	11301.3	8599.43
Q5FWK3	Arhgap1	Rho GTPase-activating protein 1	RHG01_MOUSE	7	50410.7	2717.97	4279.75	10581.9	1787.17	1998.69	2138.83	1095.49	1270.32	1399.58
Q5H8C4;Q5H8C4-2	Vps13a	Vacuolar protein sorting-associated protein 13A;Isoform 2 of Vacuolar protein sorting-associated protein 13A	VP13A_MOUSE	1	359400.73;359400.73-2	14066.7	10952.4	NaN	9853.83	11648	6888.52	2727.31	3533.32	5171.78
Q5HZI1	Mtus1	Microtubule-associated tumor suppressor 1 homolog	MTUS1_MOUSE	4	134379	5707.79	NaN	NaN	268.123	NaN	168.271	475.613	395.296	402.126
Q5M8N0	Cnrip1	CB1 cannabinoid receptor-interacting protein 1	CNRP1_MOUSE	3	18612.4	NaN	NaN	NaN	842.404	1306.35	NaN	2733.82	941.141	2543.11
Q5SSZ5;Q5SSZ5-2	Tns3	Tensin-3;Isoform 2 of Tensin-3	TENS3_MOUSE	2	155588.99;155588.99-2	NaN	NaN	NaN	NaN	7699.94	NaN	236.044	NaN	NaN
Q5SUR0	Pfas	Phosphoribosylformylglycinamidine synthase	PUR4_MOUSE	1	144629	742.226	NaN	NaN	142.117	NaN	NaN	NaN	545.705	670.651
Q5SWU9;Q5SWU9-2	Acaca	Acetyl-CoA carboxylase 1;Isoform 2 of Acetyl-CoA carboxylase 1	ACACA_MOUSE	60	265256.59;265256.59-2	3602.42	4130.1	37004.1	3790.79	5060.17	4373.42	4197.37	6188.47	4699.3
Q5SX39	Myh4	Myosin-4	MYH4_MOUSE	64	222859	21209.5	3570.14	NaN	NaN	NaN	2622.86	NaN	NaN	789.93
Q5U458	Dnajc11	DnaJ homolog subfamily C member 11	DJC11_MOUSE	3	63233	3367.56	6553.91	25276.4	2198.49	2532.9	3812.12	2625.94	2164.61	2049.52
Q5XJY5	Arcn1	Coatomer subunit delta	COPD_MOUSE	3	57229.4	371.869	3234.23	NaN	628.272	NaN	422.119	873.788	878.548	764.279
Q5XKE0	Mybpc2	Myosin-binding protein C, fast-type	MYPC2_MOUSE	13	127352	5217.84	701.531	NaN	NaN	NaN	NaN	NaN	NaN	102.502
Q5XKN4	Jagn1	Protein jagunal homolog 1	JAGN1_MOUSE	1	21102	NaN	NaN	NaN	NaN	NaN	NaN	NaN	301.796	154.957
Q60590	Orm1	Alpha-1-acid glycoprotein 1	A1AG1_MOUSE	11	23895.3	8129.17	3380.14	NaN	5292.7	4625.7	2572.98	14818.1	6972.49	14473.2
Q60597;Q60597-2;Q60597-3;Q60597-4	Ogdh	2-oxoglutarate dehydrogenase, mitochondrial;Isoform 2 of 2-oxoglutarate dehydrogenase, mitochondrial;Isoform 3 of 2-oxoglutarate dehydrogenase, mitochondrial;Isoform 4 of 2-oxoglutarate dehydrogenase, mitochondrial	ODO1_MOUSE	10	116448.96;116448.96-2;116448.96-3;116448.96-4	2199.51	3611.09	2237.19	2029.24	3669.63	3629.71	3480.96	2617.48	2824.11
Q60598	Cttn	Src substrate cortactin	SRC8_MOUSE	4	61249.8	846.056	NaN	76637.1	1210.5	1201.32	NaN	982.801	1257.79	646.221
Q60605;Q60605-2	Myl6	Myosin light polypeptide 6;Isoform Smooth muscle of Myosin light polypeptide 6	MYL6_MOUSE	7	16930.05;16930.05-2	27884	14375	109347	8030.88	6723.5	8799.74	4256.96	5854.83	7980.17
Q60631;Q60631-2	Grb2	Growth factor receptor-bound protein 2;Isoform 2 of Growth factor receptor-bound protein 2	GRB2_MOUSE	2	25238.41;25238.41-2	172.749	NaN	2347.72	148.463	425.28	1209.13	608.441	890.139	520.17
Q60634;Q60634-2;Q60634-3	Flot2	Flotillin-2;Isoform 2 of Flotillin-2;Isoform 3 of Flotillin-2	FLOT2_MOUSE	6	47038.04;47038.04-2;47038.04-3	1791.19	1113.41	40815.7	1048.2	1517.48	2043.74	1177.33	1118.31	725.623
Q60648	Gm2a	Ganglioside GM2 activator	SAP3_MOUSE	4	20824.2	3910.78	NaN	63906.1	17786.1	21145.8	56422.5	47039.3	23901.1	48594.3
Q60675	Lama2	Laminin subunit alpha-2	LAMA2_MOUSE	1	343815	1524.84	NaN	NaN	1218.07	1254.64	1705.64	NaN	772.09	NaN
Q60692	Psmb6	Proteasome subunit beta type-6	PSB6_MOUSE	5	25378.7	34198.7	50451.2	290342	20860.9	37824.8	32452	20766.5	12306.1	18840.1
Q60710;Q60710-2	Samhd1	Deoxynucleoside triphosphate triphosphohydrolase SAMHD1;Isoform 2 of Deoxynucleoside triphosphate triphosphohydrolase SAMHD1	SAMH1_MOUSE	4	75893.11;75893.11-2	1051.55	NaN	31409.6	946.204	NaN	NaN	660.717	397.547	756.094
Q60714	Slc27a1	Long-chain fatty acid transport protein 1	S27A1_MOUSE	6	71276.1	6311.1	9241.63	96134.1	4853.36	4676.58	5329.4	5019.24	6619.11	4056.01
Q60772	Cdkn2c	Cyclin-dependent kinase 4 inhibitor C	CDN2C_MOUSE	4	18066.4	4636.03	5844.92	69589.9	15614.5	22737.3	17012.5	9163.83	10753.7	8347.46
Q60823	Akt2	RAC-beta serine/threonine-protein kinase	AKT2_MOUSE	2	55741.7	NaN	NaN	NaN	NaN	NaN	NaN	442.821	342.162	365.166
Q60854	Serpinb6	Serpin B6	SPB6_MOUSE	11	42598.9	23112.8	15393.3	151676	12488.9	12109.1	13464.8	6000.2	5667.65	6654.46
Q60864	Stip1	Stress-induced-phosphoprotein 1	STIP1_MOUSE	17	62582.1	2724.22	3495.62	NaN	1763.51	2534.49	1190.24	2023.37	1820.88	1400.63
Q60866	Pter	Phosphotriesterase-related protein	PTER_MOUSE	5	39218.1	NaN	NaN	NaN	2255.99	7025.7	NaN	2581.42	1630.76	2266.51
Q60870	Reep5	Receptor expression-enhancing protein 5	REEP5_MOUSE	1	21050.7	5237.88	3050.3	NaN	3700.33	4694.7	3543.41	6609.37	7202.81	6038.79
Q60872;Q8BMJ3	Eif1a;Eif1ax	Eukaryotic translation initiation factor 1A;Eukaryotic translation initiation factor 1A, X-chromosomal	IF1A_MOUSE;IF1AX_MOUSE	1	16502.44;16460.4	1521.46	NaN	NaN	1309.8	1527.1	1185.83	944.234	843.766	538.919
Q60876	Eif4ebp1	Eukaryotic translation initiation factor 4E-binding protein 1	4EBP1_MOUSE	2	12324.8	4868.42	5058.57	202780	40008.3	64010.2	68774	42313	25200.6	27708.1
Q60930	Vdac2	Voltage-dependent anion-selective channel protein 2	VDAC2_MOUSE	9	31732.8	5079.63	19338.3	109404	2389.41	4735.12	2533.4	3059.7	2591.03	2020.23
Q60931	Vdac3	Voltage-dependent anion-selective channel protein 3	VDAC3_MOUSE	6	30752.7	612.803	1150.25	NaN	339.999	715.182	790.924	587.192	726.241	425.735
Q60932;Q60932-2	Vdac1	Voltage-dependent anion-selective channel protein 1;Isoform Mt-VDAC1 of Voltage-dependent anion-selective channel protein 1	VDAC1_MOUSE	8	32351.48;32351.48-2	5160.09	7449.43	123474	3100.37	4842.37	3960.5	3841.91	3999.69	2592.58
Q60952	Cep250	Centrosome-associated protein CEP250	CP250_MOUSE	1	276814	1149.59	NaN	14474.6	1314.39	31218.2	8587.46	3837.94	2364.17	847.122
Q60994	Adipoq	Adiponectin	ADIPO_MOUSE	5	26809	93409.1	52462.3	39483.2	54968.5	50333.8	44123	10377.1	16693.2	19672.7
Q61001	Lama5	Laminin subunit alpha-5	LAMA5_MOUSE	3	404054	14723.8	10842.9	NaN	1158.3	NaN	NaN	37004.7	21210.8	39344.8
Q61009	Scarb1	Scavenger receptor class B member 1	SCRB1_MOUSE	1	56754	NaN	NaN	46887.4	447.787	NaN	NaN	NaN	NaN	NaN
Q61016	Gng7	Guanine nucleotide-binding protein G(I)/G(S)/G(O) subunit gamma-7	GBG7_MOUSE	2	7479.67	778.897	NaN	27930.6	2512.46	5132.13	2629.66	1599.7	2194.38	245.217
Q61017	Gngt2	Guanine nucleotide-binding protein G(I)/G(S)/G(O) subunit gamma-T2	GBGT2_MOUSE	3	7802	1572.58	1886.84	28545.5	9697.49	17915	5467.31	6203.44	2692.17	3865.3
Q61024	Asns	Asparagine synthetase [glutamine-hydrolyzing]	ASNS_MOUSE	2	64282.7	308.115	NaN	NaN	327.778	NaN	657.763	NaN	NaN	NaN
Q61029;Q61029-2;Q61029-3;Q61029-4;Q61033;Q61033-2	Tmpo	Lamina-associated polypeptide 2, isoforms beta/delta/epsilon/gamma;Isoform Delta of Lamina-associated polypeptide 2, isoforms beta/delta/epsilon/gamma;Isoform Epsilon of Lamina-associated polypeptide 2, isoforms beta/delta/epsilon/gamma;Isoform Gamma of Lamina-associated polypeptide 2, isoforms beta/delta/epsilon/gamma;Lamina-associated polypeptide 2, isoforms alpha/zeta;Isoform Zeta of Lamina-associated polypeptide 2, isoforms alpha/zeta	LAP2B_MOUSE;LAP2B_MOUSE;LAP2B_MOUSE;LAP2B_MOUSE;LAP2A_MOUSE;LAP2A_MOUSE	1	50372.74;50372.74-2;50372.74-3;50372.74-4;75168.27;75168.27-2	NaN	NaN	14306.3	NaN	NaN	NaN	226.166	NaN	NaN
Q61035	Hars1	Histidine--tRNA ligase, cytoplasmic	HARS1_MOUSE	6	57432.3	1059.82	18053.5	NaN	1476.43	NaN	NaN	NaN	528.74	1692.84
Q61129	Cfi	Complement factor I	CFAI_MOUSE	14	67260.5	28808	17419.9	17747.5	13138.7	14013.9	12563.2	11380.5	7432.16	14152.9
Q61133	Gstt2	Glutathione S-transferase theta-2	GSTT2_MOUSE	4	27634.2	865.595	NaN	NaN	889.808	1226.95	1991.08	NaN	345.215	239.627
Q61147	Cp	Ceruloplasmin	CERU_MOUSE	31	121151	17248.4	8543.09	NaN	6138.22	5997.75	5664.3	1631.83	2385.46	3417.21
Q61152	Ptpn18	Tyrosine-protein phosphatase non-receptor type 18	PTN18_MOUSE	3	50201.9	NaN	NaN	25366	1068.82	2818.73	1021.94	2897.62	1568.73	1537.64
Q61166	Mapre1	Microtubule-associated protein RP/EB family member 1	MARE1_MOUSE	2	30016.2	2378.93	3103.78	27032.7	1452.38	2271.03	1135.05	1225.12	1495.98	1007.31
Q61171	Prdx2	Peroxiredoxin-2	PRDX2_MOUSE	10	21778.7	34044.2	41974.8	154443	16572.7	28503.5	33209	19588.9	18507	19030.5
Q61176	Arg1	Arginase-1	ARGI1_MOUSE	7	34807.9	4401.52	9292.69	16094.5	1046.8	2673.28	836.282	2879.42	1731.65	1009.55
Q61206	Pafah1b2	Platelet-activating factor acetylhydrolase IB subunit alpha2	PA1B2_MOUSE	4	25581.3	3998.29	1512.37	NaN	1268.81	2389.29	1472.59	NaN	2032.41	654.128
Q61207	Psap	Prosaposin	SAP_MOUSE	14	61422.1	113564	238848	3.64059e+06	175849	373963	215625	190657	157300	112801
Q61233	Lcp1	Plastin-2	PLSL_MOUSE	14	70149.3	6083.24	6250.12	58261.2	3123.33	3851.16	4905.88	1807.6	1354.5	2204.26
Q61247	Serpinf2	Alpha-2-antiplasmin	A2AP_MOUSE	15	54971.9	33613.4	22345.1	33737.2	15244.2	16767.6	12977.4	3536.92	4891.45	7475.64
Q61249	Igbp1	Immunoglobulin-binding protein 1	IGBP1_MOUSE	4	38970.9	NaN	NaN	NaN	NaN	1465.42	NaN	558.82	316.93	205.491
Q61268	Apoc4	Apolipoprotein C-IV	APOC4_MOUSE	1	14288.5	NaN	NaN	NaN	NaN	NaN	NaN	7095.24	4590.25	NaN
Q61285	Abcd2	ATP-binding cassette sub-family D member 2	ABCD2_MOUSE	11	83457.4	1667.46	3292.76	28792.3	1314.73	2517.65	1703.55	1779.52	2213.91	1293.22
Q61292	Lamb2	Laminin subunit beta-2	LAMB2_MOUSE	6	196579	549.73	867.738	NaN	584.442	930.275	1042.98	518.705	549.205	278.728
Q61316	Hspa4	Heat shock 70 kDa protein 4	HSP74_MOUSE	22	94132.6	4154.28	7986.86	NaN	2645.42	3707.99	3634.59	2262.93	1927.27	2170.95
Q61334	Bcap29	B-cell receptor-associated protein 29	BAP29_MOUSE	2	27963.9	NaN	NaN	NaN	155.481	NaN	NaN	240.3	547.011	384.131
Q61335	Bcap31	B-cell receptor-associated protein 31	BAP31_MOUSE	9	27956.5	2425.55	4193.94	4260.32	2444.48	2221.9	2055.82	3142.27	4081.46	2518.19
Q61398	Pcolce	Procollagen C-endopeptidase enhancer 1	PCOC1_MOUSE	2	50168	1429.4	NaN	NaN	801.903	739.19	1186.42	NaN	424.188	420.726
Q61411	Hras	GTPase HRas	RASH_MOUSE	4	21298.1	NaN	4182.74	NaN	9209.53	17517	9260.84	11498.1	14971.5	6176.09
Q61414	Krt15	Keratin, type I cytoskeletal 15	K1C15_MOUSE	2	49137.6	686.287	404854	NaN	633.445	2368.36	56335.6	811.43	613.718	307.98
Q61425	Hadh	Hydroxyacyl-coenzyme A dehydrogenase, mitochondrial	HCDH_MOUSE	12	34463.9	2337.64	6291.46	15835.9	1953.07	2910.64	1970.56	4730.01	3491.14	4178.37
Q61464;Q61464-4	Znf638	Zinc finger protein 638;Isoform 4 of Zinc finger protein 638	ZN638_MOUSE	2	218133.7;218133.7-4	3353.44	NaN	NaN	13554.1	NaN	NaN	131274	17895.2	16678.3
Q61475;Q61476	Cd55;Cd55b	Complement decay-accelerating factor, GPI-anchored;Complement decay-accelerating factor transmembrane isoform	DAF1_MOUSE;DAF2_MOUSE	2	42617.8;44510.52	NaN	NaN	NaN	180.777	NaN	NaN	NaN	1263.38	323.798
Q61477	Nbl1	Neuroblastoma suppressor of tumorigenicity 1	NBL1_MOUSE	1	19106.6	NaN	NaN	NaN	NaN	NaN	NaN	480.452	341.321	288.842
Q61508	Ecm1	Extracellular matrix protein 1	ECM1_MOUSE	11	62832.2	6739.9	4732.8	168.731	3541.72	4976.4	5071.29	4568.79	3624.16	7493.98
Q61550	Rad21	Double-strand-break repair protein rad21 homolog	RAD21_MOUSE	1	72083	NaN	NaN	NaN	6316.3	NaN	NaN	NaN	NaN	NaN
Q61553	Fscn1	Fascin	FSCN1_MOUSE	4	54508	524.069	2001.99	NaN	222.178	NaN	NaN	291.465	196.766	166.226
Q61554	Fbn1	Fibrillin-1	FBN1_MOUSE	81	312298	47838.1	81443.8	130890	50413.1	41037.2	65083	26937.2	81205.5	18058.4
Q61559	Fcgrt	IgG receptor FcRn large subunit p51	FCGRN_MOUSE	1	40092.6	184.488	NaN	NaN	612.744	1908.74	626.814	NaN	211.811	154.864
Q61581	Igfbp7	Insulin-like growth factor-binding protein 7	IBP7_MOUSE	5	28969.4	NaN	NaN	54537.8	2568.29	3781.44	2794.76	7028.36	4113.64	7107.39
Q61598;Q61598-2	Gdi2	Rab GDP dissociation inhibitor beta;Isoform 2 of Rab GDP dissociation inhibitor beta	GDIB_MOUSE	18	50537.12;50537.12-2	5559.36	10862.5	46642.4	3315.38	4509.67	4435.57	3239.6	2653.66	2883.38
Q61599	Arhgdib	Rho GDP-dissociation inhibitor 2	GDIR2_MOUSE	1	22850.9	1057.5	NaN	NaN	514.245	NaN	414.157	567.907	535.189	730.78
Q61646	Hp	Haptoglobin	HPT_MOUSE	14	38752.3	54684.4	33542.9	30150	20372.5	24874.3	22080.2	9779.32	8554.38	14880.5
Q61655	Ddx19a	ATP-dependent RNA helicase DDX19A	DD19A_MOUSE	1	53933	773.243	6361.82	NaN	1191.46	NaN	2360.09	NaN	NaN	NaN
Q61656	Ddx5	Probable ATP-dependent RNA helicase DDX5	DDX5_MOUSE	3	69290.2	NaN	NaN	NaN	170.268	13004.8	2623.18	250.248	211.964	NaN
Q61702	Itih1	Inter-alpha-trypsin inhibitor heavy chain H1	ITIH1_MOUSE	8	101067	5252.94	2163.5	NaN	3307.19	3136.24	NaN	2255.32	1908.96	2917.8
Q61703	Itih2	Inter-alpha-trypsin inhibitor heavy chain H2	ITIH2_MOUSE	13	105928	11252.6	5833.55	53018.6	5603.13	5984.81	5043.77	1138.84	1640.52	2926.33
Q61704	Itih3	Inter-alpha-trypsin inhibitor heavy chain H3	ITIH3_MOUSE	6	99357.8	6529.09	3619.07	NaN	2611.67	2713.28	3349.48	619.845	789.795	1688.83
Q61730;Q61730-2;Q61730-3	Il1rap	Interleukin-1 receptor accessory protein;Isoform 2 of Interleukin-1 receptor accessory protein;Isoform 3 of Interleukin-1 receptor accessory protein	IL1AP_MOUSE	8	65740.65;65740.65-2;65740.65-3	12562.3	6362.32	NaN	3821.66	4402.4	3814.02	1937.16	1626.9	6216.14
Q61735;Q61735-2	Cd47	Leukocyte surface antigen CD47;Isoform 2 of Leukocyte surface antigen CD47	CD47_MOUSE	2	33097.5;33097.5-2	NaN	NaN	NaN	1976.92	539.366	NaN	NaN	NaN	1667.22
Q61753	Phgdh	D-3-phosphoglycerate dehydrogenase	SERA_MOUSE	15	56585.5	48990.5	53144.9	359796	24966.1	24810	29477.2	24691.8	20827.6	18736.2
Q61768	Kif5b	Kinesin-1 heavy chain	KINH_MOUSE	10	109551	323.203	3499.92	3362.46	59.7624	NaN	156.838	160.782	230.373	270.558
Q61771	Kif3b	Kinesin-like protein KIF3B	KIF3B_MOUSE	2	85288.3	6315.38	NaN	20479.2	3973.98	9016.63	9792.07	3441.38	3713.95	3629.07
Q61781	Krt14	Keratin, type I cytoskeletal 14	K1C14_MOUSE	10	52867	11673.8	42479928	1.80766e+06	9429.03	36447.9	529883	18581.8	20515.1	8129.71
Q61792	Lasp1	LIM and SH3 domain protein 1	LASP1_MOUSE	8	29994.4	2300.37	2470.18	6278.39	2993.16	3853.09	5384.17	8184.17	6756.1	7546.56
Q61817;Q61817-2	Creb3	Cyclic AMP-responsive element-binding protein 3;Isoform 2 of Cyclic AMP-responsive element-binding protein 3	CREB3_MOUSE	1	45111.91;45111.91-2	33520.9	40129.5	NaN	12532	83608.1	18562.2	26876.8	10871.6	9494.26
Q61838	Pzp	Pregnancy zone protein	PZP_MOUSE	60	165853	554080	352255	323840	283717	280461	222429	80117.4	85823.1	151391
Q61878	Prg2	Bone marrow proteoglycan	PRG2_MOUSE	1	24255.4	NaN	NaN	NaN	322.78	NaN	NaN	512.991	1190.75	399.851
Q61879	Myh10	Myosin-10	MYH10_MOUSE	11	228996	2646.39	5021.33	NaN	534.817	NaN	908.933	435.493	395.43	267.743
Q61881	Mcm7	DNA replication licensing factor MCM7	MCM7_MOUSE	1	81210.7	14407.6	13397.8	NaN	11415.2	6120.95	4820.91	2397.08	2607.11	7121.82
Q61897	Krt33b	Keratin, type I cuticular Ha3-II	KT33B_MOUSE	3	45863.7	1013.81	6112.56	3866.94	949.646	2124.6	2949.15	3119.11	793.429	255.939
Q61908	Cmc4	Cx9C motif-containing protein 4	CMC4_MOUSE	1	7743.01	NaN	NaN	NaN	NaN	1846.54	NaN	3645.29	4470.98	1743.84
Q61937	Npm1	Nucleophosmin	NPM_MOUSE	2	32560.1	701.752	3165.29	5271.05	1053.35	1173.17	632.725	NaN	865.111	808.651
Q61990;Q61990-2;Q61990-3	Pcbp2	Poly(rC)-binding protein 2;Isoform 2 of Poly(rC)-binding protein 2;Isoform 3 of Poly(rC)-binding protein 2	PCBP2_MOUSE	4	38221.67;38221.67-2;38221.67-3	5151.94	23431.8	NaN	2485.73	1636.23	3378.67	2761.88	3373.37	2545.59
Q62000	Ogn	Mimecan	MIME_MOUSE	12	34012.1	65349.1	94752.8	536820	28528.1	31270.1	44683.1	10762.3	17748.8	10391.5
Q62009;Q62009-3	Postn	Periostin;Isoform 3 of Periostin	POSTN_MOUSE	16	93143.58;93143.58-3	19537.3	13600.4	22132.2	8733.86	5838.1	11015.4	2123.57	3119.34	1951.92
Q62048;Q62048-2	Pea15	Astrocytic phosphoprotein PEA-15;Isoform 2 of Astrocytic phosphoprotein PEA-15	PEA15_MOUSE	3	15054.12;15054.12-2	4597.12	2114.62	27549.4	5779.95	6355	4999.53	4656.92	3106.84	7061.03
Q62059;Q62059-2;Q62059-3;Q62059-4	Vcan	Versican core protein;Isoform V1 of Versican core protein;Isoform V2 of Versican core protein;Isoform V3 of Versican core protein	CSPG2_MOUSE	2	366787.02;366787.02-2;366787.02-3;366787.02-4	1528.71	NaN	NaN	841.562	NaN	733.83	181.839	185.484	432.378
Q62086	Pon2	Serum paraoxonase/arylesterase 2	PON2_MOUSE	3	39617.4	1380.79	NaN	NaN	1299.63	NaN	NaN	2322.13	2340.56	1802.18
Q62087	Pon3	Serum paraoxonase/lactonase 3	PON3_MOUSE	7	39351.2	5243.01	1990.56	6813.18	3068.24	2475.69	2851.59	4527.08	5023.81	3818.68
Q62148	Aldh1a2	Retinal dehydrogenase 2	AL1A2_MOUSE	2	56625.9	445.951	2178.08	NaN	764.274	NaN	NaN	NaN	NaN	NaN
Q62159	Rhoc	Rho-related GTP-binding protein RhoC	RHOC_MOUSE	2	22006.4	NaN	NaN	NaN	NaN	NaN	NaN	1103.42	1347.66	554.102
Q62165	Dag1	Dystroglycan 1	DAG1_MOUSE	2	96904.7	NaN	NaN	21394.9	6875.76	13750.5	11631.6	7457.21	8740.23	3599.55
Q62186	Ssr4	Translocon-associated protein subunit delta	SSRD_MOUSE	2	18936.5	487.718	1072.95	NaN	NaN	131.796	402.957	NaN	473.689	261.381
Q62188	Dpysl3	Dihydropyrimidinase-related protein 3	DPYL3_MOUSE	2	61936.3	2925.2	4378.5	NaN	1573.94	NaN	NaN	1437.34	1681.62	1333.08
Q62261;Q62261-2	Sptbn1	Spectrin beta chain, non-erythrocytic 1;Isoform 2 of Spectrin beta chain, non-erythrocytic 1	SPTB2_MOUSE	39	274223.06;274223.06-2	2207.96	3287.65	10759.6	2130.58	2883.29	2460.61	2271.21	2243.47	1266.9
Q62264	Thrsp	Thyroid hormone-inducible hepatic protein	THRSP_MOUSE	4	17093.3	3254.7	3441.65	NaN	3021.41	3664.27	2126.21	2840.44	2990.35	2272.51
Q62266	Sprr1a	Cornifin-A	SPR1A_MOUSE	3	15765.2	NaN	71029	NaN	NaN	NaN	NaN	NaN	2362.54	1588.77
Q62267	Sprr1b	Cornifin-B	SPR1B_MOUSE	1	16636.4	NaN	125817	NaN	NaN	NaN	NaN	NaN	NaN	NaN
Q62280	Ss18	Protein SSXT	SSXT_MOUSE	1	45864.2	NaN	NaN	NaN	4991.1	6591.86	NaN	3100.6	2162	2592.12
Q62313	Tgoln1	Trans-Golgi network integral membrane protein 1	TGON1_MOUSE	3	37848.3	NaN	NaN	NaN	845.647	1016.45	622.409	987.874	409.276	599.981
Q62318	Trim28	Transcription intermediary factor 1-beta	TIF1B_MOUSE	1	88847	NaN	NaN	NaN	325.425	NaN	NaN	319.142	283.446	NaN
Q62348	Tsn	Translin	TSN_MOUSE	3	26200.9	1045.29	483.625	NaN	1086.24	513.18	870.789	691.515	727.743	561.543
Q62376	Snrnp70	U1 small nuclear ribonucleoprotein 70 kDa	RU17_MOUSE	1	51992.1	13180.1	9274.38	22920.1	3717.19	3281.2	4362.28	25456.2	6834.6	15063.7
Q62388	Atm	Serine-protein kinase ATM	ATM_MOUSE	1	349418	4390.86	10780.9	2118.22	1465.86	1596.21	1536.83	638.561	630.14	621.431
Q62393;Q62393-2;Q62393-3	Tpd52	Tumor protein D52;Isoform 2 of Tumor protein D52;Isoform 3 of Tumor protein D52	TPD52_MOUSE	2	24312.99;24312.99-2;24312.99-3	923.062	NaN	NaN	641.074	NaN	NaN	NaN	1110.74	688.91
Q62417;Q62417-2;Q62417-7	Sorbs1	Sorbin and SH3 domain-containing protein 1;Isoform 2 of Sorbin and SH3 domain-containing protein 1;Isoform 7 of Sorbin and SH3 domain-containing protein 1	SRBS1_MOUSE	2	143070.33;143070.33-2;143070.33-7	251.147	NaN	NaN	197.959	228.13	NaN	459.113	582.371	76.5024
Q62425	Ndufa4	Cytochrome c oxidase subunit NDUFA4	NDUA4_MOUSE	5	9326.79	13382.4	9557.78	82224.9	8308.29	17502.6	13800.8	18818.1	34418.3	11205.8
Q62426	Cstb	Cystatin-B	CYTB_MOUSE	5	11045.6	25802.7	15675.1	202933	18776.1	29978.2	18541.7	60610.6	32678.3	35059.5
Q62446	Fkbp3	Peptidyl-prolyl cis-trans isomerase FKBP3	FKBP3_MOUSE	2	25147.8	63.4995	NaN	NaN	NaN	NaN	352.715	569.237	336.984	346.297
Q62448;Q62448-2	Eif4g2	Eukaryotic translation initiation factor 4 gamma 2;Isoform 2 of Eukaryotic translation initiation factor 4 gamma 2	IF4G2_MOUSE	2	102105.53;102105.53-2	NaN	NaN	13.819	148.938	NaN	NaN	209.887	301.565	207.682
Q62465	Vat1	Synaptic vesicle membrane protein VAT-1 homolog	VAT1_MOUSE	3	43096.6	7720.63	8550.03	51533.7	5957.86	7231.39	4658.03	4063.58	3808.78	3806.14
Q62523	Zyx	Zyxin	ZYX_MOUSE	7	60545.9	656.38	NaN	14288.8	1041.82	1490.68	1885.21	1156.13	1155.49	977.473
Q63810;Q63810-2	Ppp3r1	Calcineurin subunit B type 1;Isoform 2 of Calcineurin subunit B type 1	CANB1_MOUSE	6	19299.9;19299.9-2	651.842	2061.62	37079	25640.4	38156.7	19530.6	38555.3	23857.4	20513.8
Q63836	Selenbp2	Selenium-binding protein 2	SBP2_MOUSE	37	52610	40074.5	48887.8	226569	720099	1.70731e+06	822908	1.09655e+06	519236	537260
Q63844	Mapk3	Mitogen-activated protein kinase 3	MK03_MOUSE	3	43066.5	1034.61	842.394	NaN	636.339	520.481	1518.12	426.189	NaN	463.534
Q63880;Q63880-2	Ces3a	Carboxylesterase 3A;Isoform 2 of Carboxylesterase 3A	EST3A_MOUSE	1	63317.72;63317.72-2	1222.54	NaN	NaN	NaN	NaN	1052.91	1975.58	321.893	NaN
Q63918	Cavin2	Caveolae-associated protein 2	CAVN2_MOUSE	16	46763.9	8197.68	13404.4	313809	8515.95	9024.42	9390.09	9687.3	8710.52	7427.53
Q63ZV0	Insm1	Insulinoma-associated protein 1	INSM1_MOUSE	1	54049.6	NaN	NaN	NaN	NaN	NaN	NaN	NaN	263.457	NaN
Q64008	Rab34	Ras-related protein Rab-34	RAB34_MOUSE	2	29100.6	NaN	NaN	NaN	NaN	NaN	NaN	NaN	166.682	108.242
Q640N1;Q640N1-2;Q9D2L5	Aebp1;Aebp1;Cpxm2	Adipocyte enhancer-binding protein 1;Isoform 2 of Adipocyte enhancer-binding protein 1;Inactive carboxypeptidase-like protein X2	AEBP1_MOUSE;AEBP1_MOUSE;CPXM2_MOUSE	1	128364.8;128364.8-2;86963.09	1297.69	NaN	NaN	901.513	NaN	NaN	2841.69	1542.65	NaN
Q64105	Spr	Sepiapterin reductase	SPRE_MOUSE	9	27883	15044.6	8177	6136.84	10475.2	13479.3	10291.1	10071	6843.22	8466.01
Q64133	Maoa	Amine oxidase [flavin-containing] A	AOFA_MOUSE	5	59601.9	NaN	501.732	NaN	158.383	NaN	NaN	751.263	955.128	611.259
Q64152;Q64152-2	Btf3	Transcription factor BTF3;Isoform 2 of Transcription factor BTF3	BTF3_MOUSE	1	22030.8;22030.8-2	440.681	NaN	11349.1	294.619	NaN	NaN	NaN	292.268	NaN
Q64191	Aga	N(4)-(beta-N-acetylglucosaminyl)-L-asparaginase	ASPG_MOUSE	7	37022	NaN	NaN	NaN	660.782	NaN	NaN	2453.43	2638.44	1482.96
Q64253	Ly6e	Lymphocyte antigen 6E	LY6E_MOUSE	1	14391.8	527.705	NaN	NaN	546.856	2284.58	1548.82	1091.52	1725.36	825.402
Q64291	Krt12	Keratin, type I cytoskeletal 12	K1C12_MOUSE	1	52464.3	NaN	73543.6	NaN	NaN	NaN	34532.1	NaN	NaN	NaN
Q64314	Cd34	Hematopoietic progenitor cell antigen CD34	CD34_MOUSE	5	40982.6	973.211	933.007	74093.7	1862.1	2591.32	1293.92	1278.18	868.697	613.186
Q64339	Isg15	Ubiquitin-like protein ISG15	ISG15_MOUSE	1	17897.6	NaN	NaN	NaN	NaN	NaN	NaN	278.598	174.85	249.403
Q64374	Rgn	Regucalcin	RGN_MOUSE	15	33406.8	9399.9	11401.7	118303	16951.4	29147.8	14130.3	185495	57842.2	50454.2
Q64378	Fkbp5	Peptidyl-prolyl cis-trans isomerase FKBP5	FKBP5_MOUSE	3	50966.1	NaN	NaN	NaN	754.072	NaN	3285.36	64.4486	806.258	NaN
Q64433	Hspe1	10 kDa heat shock protein, mitochondrial	CH10_MOUSE	8	10962.7	22954.6	20719.9	151817	19892.6	36907.9	20299.8	83558.6	46370	43159.3
Q64435	Ugt1a6	UDP-glucuronosyltransferase 1-6	UD16_MOUSE	3	60438.6	1224.88	NaN	NaN	866.146	NaN	NaN	1240.05	1722.71	1058.83
Q64442	Sord	Sorbitol dehydrogenase	DHSO_MOUSE	9	38249.4	11130.9	8322.07	5643.16	5167.13	5369.84	6053.51	6221.51	4206.97	3528.96
Q64458	Cyp2c29	Cytochrome P450 2C29	CP2CT_MOUSE	2	55715.8	NaN	NaN	NaN	NaN	NaN	NaN	418385	112441	158992
Q64459;Q9JMA7	Cyp3a11;Cyp3a41a	Cytochrome P450 3A11;Cytochrome P450 3A41	CP3AB_MOUSE;CP341_MOUSE	1	57854.54;57986.72	53946.4	47245	NaN	39939.2	29706.5	NaN	8429.58	NaN	18959.1
Q64471	Gstt1	Glutathione S-transferase theta-1	GSTT1_MOUSE	4	27374.2	4375.49	2212.87	NaN	2435.49	2298.07	3750.99	861.313	1072.77	1054.26
Q64511	Top2b	DNA topoisomerase 2-beta	TOP2B_MOUSE	3	181909	NaN	NaN	15.0092	1	NaN	0.103691	NaN	NaN	NaN
Q64520	Guk1	Guanylate kinase	KGUA_MOUSE	7	21917.9	4161.35	924.232	NaN	3061.6	3522.32	2202.44	616.93	713.212	1485.41
Q64521	Gpd2	Glycerol-3-phosphate dehydrogenase, mitochondrial	GPDM_MOUSE	11	80953.7	898.246	1711.97	7389.26	864.565	1674.45	1123.47	1071.75	1106.04	785.875
Q64524	H2bc21	Histone H2B type 2-E	H2B2E_MOUSE	4	13993.3	7364.29	11862.8	134505	4363.71	10920	4495.79	7920.08	3112.18	3014.32
Q64674	Srm	Spermidine synthase	SPEE_MOUSE	8	33994.9	15687.7	10349.7	96478.5	5330.13	5455.35	8925.68	2355.06	2230.24	3504.59
Q64726	Azgp1	Zinc-alpha-2-glycoprotein	ZA2G_MOUSE	5	35331.9	13566.4	16.9105	NaN	4546.88	6764.37	1313.3	1630.89	3041.49	2197.89
Q64727	Vcl	Vinculin	VINC_MOUSE	40	116717	5665.34	9189.48	39761.9	3742.82	4260.22	4472.05	3704.58	3276.6	2998.61
Q64737	Gart	Trifunctional purine biosynthetic protein adenosine-3	PUR2_MOUSE	6	107503	8783.68	2749.16	32829.5	5252.51	6306.96	7104.07	3583.68	3015.74	4642.91
Q64FW2	Retsat	All-trans-retinol 13,14-reductase	RETST_MOUSE	3	67334.5	NaN	16646.4	NaN	NaN	NaN	NaN	320.107	22.2751	NaN
Q68FD5	Cltc	Clathrin heavy chain 1	CLH1_MOUSE	19	191557	2124.95	6625.76	11796.4	1755.34	2130.52	3060.09	1697.57	2004.31	1600.03
Q68FH4	Galk2	N-acetylgalactosamine kinase	GALK2_MOUSE	3	50503.2	2400.8	2964.03	NaN	1028.92	1576.95	1881.67	NaN	788.367	752.657
Q68FL4	Ahcyl2	Putative adenosylhomocysteinase 3	SAHH3_MOUSE	6	66899.4	5470.2	7309.05	157593	2993.06	6086.46	3068.05	3108.1	2519.08	1417.62
Q69ZP3-2	Pnkd	Isoform 2 of Probable hydrolase PNKD	PNKD_MOUSE	1	15585.8	NaN	NaN	NaN	NaN	NaN	NaN	NaN	197.008	NaN
Q69ZR2	Hectd1	E3 ubiquitin-protein ligase HECTD1	HECD1_MOUSE	2	290086	818.247	NaN	NaN	708.73	NaN	NaN	6273.15	3124.7	7892.39
Q6A068	Cdc5l	Cell division cycle 5-like protein	CDC5L_MOUSE	2	92189.5	NaN	5114.67	NaN	NaN	565.485	NaN	1326.08	NaN	NaN
Q6A0A2;Q6A0A2-2;Q6A0A2-3	Larp4b	La-related protein 4B;Isoform 2 of La-related protein 4B;Isoform 3 of La-related protein 4B	LAR4B_MOUSE	1	81627.33;81627.33-2;81627.33-3	NaN	NaN	NaN	105.339	NaN	NaN	202.469	58.1906	107.366
Q6A0A9	FAM120A	Constitutive coactivator of PPAR-gamma-like protein 1	F120A_MOUSE	1	121646	NaN	NaN	NaN	NaN	NaN	NaN	NaN	487.39	469.65
Q6DFX2	Antxr2	Anthrax toxin receptor 2	ANTR2_MOUSE	1	53184.3	NaN	NaN	NaN	296.953	NaN	NaN	NaN	NaN	NaN
Q6EDY6;Q6EDY6-3	Carmil1	F-actin-uncapping protein LRRC16A;Isoform 3 of F-actin-uncapping protein LRRC16A	CARL1_MOUSE	1	151860.31;151860.31-3	30068.6	34182.9	172765	22799.8	34057.7	34441.7	26783.2	40130.1	27342.8
Q6GQT9	Nomo1	Nodal modulator 1	NOMO1_MOUSE	2	133420	NaN	NaN	NaN	NaN	NaN	NaN	2361.98	1884.23	1661.06
Q6GV12	Kdsr	3-ketodihydrosphingosine reductase	KDSR_MOUSE	4	35955.9	537.476	NaN	NaN	1009.24	507.266	NaN	1870.72	2285.68	1467.4
Q6IFX2	Krt42	Keratin, type I cytoskeletal 42	K1C42_MOUSE	11	50133.1	3305.76	6246444	206278	1614.85	8465.51	70313.9	7065.97	5830.78	1395.84
Q6IFZ6	Krt77	Keratin, type II cytoskeletal 1b	K2C1B_MOUSE	1	61358.8	NaN	9429.76	NaN	NaN	NaN	5409.29	NaN	NaN	NaN
Q6IMF0	Krt87	Keratin, type II cuticular 87	KRT87_MOUSE	4	54628.7	NaN	3099.27	20456.1	464.233	1613.19	1644.32	508481	NaN	NaN
Q6IRU2	Tpm4	Tropomyosin alpha-4 chain	TPM4_MOUSE	8	28467.7	2952.1	9172.09	12660.9	1809.65	2263.21	2752.5	1397.08	1369.91	945.195
Q6IRU5-2	Cltb	Isoform 2 of Clathrin light chain B	CLCB_MOUSE	9	23174.3	710.789	523.179	2265.66	974.205	889.644	644.816	2119.88	1202.65	1647
Q6KCD5;Q6KCD5-2	Nipbl	Nipped-B-like protein;Isoform 2 of Nipped-B-like protein	NIPBL_MOUSE	1	315450.26;315450.26-2	NaN	NaN	NaN	NaN	NaN	NaN	NaN	1	NaN
Q6NS45;Q6NS45-2;Q6NS45-3	Ccdc66	Coiled-coil domain-containing protein 66;Isoform 2 of Coiled-coil domain-containing protein 66;Isoform 3 of Coiled-coil domain-containing protein 66	CCD66_MOUSE	1	107372.36;107372.36-2;107372.36-3	8905.44	15716.5	273143	4003.08	6372.2	3488.73	2616.92	1412.07	1219.87
Q6NSR8	Npepl1	Probable aminopeptidase NPEPL1	PEPL1_MOUSE	4	55940	1595.3	1640.24	NaN	961.18	672.809	2044.66	976.726	1077.46	783.26
Q6NT99	Dusp23	Dual specificity protein phosphatase 23	DUS23_MOUSE	3	16637.2	297.709	NaN	NaN	282.91	NaN	NaN	NaN	361.924	NaN
Q6NTA4;Q80X95	Rragb;Rraga	Ras-related GTP-binding protein B;Ras-related GTP-binding protein A	RRAGB_MOUSE;RRAGA_MOUSE	1	43191.45;36566.14	NaN	NaN	NaN	398.856	NaN	190.367	NaN	NaN	226.685
Q6NXH9	Krt73	Keratin, type II cytoskeletal 73	K2C73_MOUSE	3	58911.4	67413	3.02691e+06	1335663	20795	41882.1	579364	9084.93	8772.81	10628.6
Q6NXJ0	Wwc2	Protein WWC2	WWC2_MOUSE	1	132620	NaN	7514.07	NaN	3964.06	NaN	5540.2	6072.4	4104.21	4528.76
Q6NXN1;Q6NXN1-2	Szrd1	SUZ domain-containing protein 1;Isoform 2 of SUZ domain-containing protein 1	SZRD1_MOUSE	2	16998.04;16998.04-2	NaN	NaN	NaN	NaN	NaN	NaN	515.449	292.91	510.981
Q6NZJ6;Q6NZJ6-2	Eif4g1	Eukaryotic translation initiation factor 4 gamma 1;Isoform 2 of Eukaryotic translation initiation factor 4 gamma 1	IF4G1_MOUSE	8	176076.84;176076.84-2	57745.8	1103.02	24845.7	613.541	794.163	2043.73	1131.87	835.753	419.519
Q6P068;Q80ZU0;Q9D4P0	Arl5c;Arl5a;Arl5b	ADP-ribosylation factor-like protein 5C;ADP-ribosylation factor-like protein 5A;ADP-ribosylation factor-like protein 5B	ARL5C_MOUSE;ARL5A_MOUSE;ARL5B_MOUSE	1	20059.01;20723.94;20374.6	NaN	NaN	NaN	614.341	NaN	NaN	2457.55	3709.23	1509.24
Q6P069;Q6P069-2	Sri	Sorcin;Isoform 2 of Sorcin	SORCN_MOUSE	6	21627.26;21627.26-2	11402.1	13110.8	68309.9	11708.5	23900.6	13677.2	92331.3	51584	55366.5
Q6P1B1	Xpnpep1	Xaa-Pro aminopeptidase 1	XPP1_MOUSE	4	69591.3	1548.15	NaN	NaN	1100.66	1048.47	1654.64	781.736	473.744	673.458
Q6P1F6	Ppp2r2a	Serine/threonine-protein phosphatase 2A 55 kDa regulatory subunit B alpha isoform	2ABA_MOUSE	4	51692.1	2550.67	3366.22	NaN	904.726	NaN	NaN	NaN	3733.77	389.301
Q6P253-2;Q6P253-4	Dmkn	Isoform 2 of Dermokine;Isoform 4 of Dermokine	DMKN_MOUSE	1	49356.45;51057.19	NaN	NaN	NaN	NaN	NaN	NaN	221.867	NaN	NaN
Q6P3A8;Q6P3A8-2	Bckdhb	2-oxoisovalerate dehydrogenase subunit beta, mitochondrial;Isoform 2 of 2-oxoisovalerate dehydrogenase subunit beta, mitochondrial	ODBB_MOUSE	5	42880.34;42880.34-2	NaN	NaN	NaN	NaN	NaN	NaN	848.774	537.007	630.167
Q6P3B2	Ubald1	UBA-like domain-containing protein 1	UBAD1_MOUSE	1	18910.1	NaN	NaN	NaN	1095.81	586.268	939.383	1232.5	694.753	926.684
Q6P4S6;Q6P4S6-2	Sik3	Serine/threonine-protein kinase SIK3;Isoform 2 of Serine/threonine-protein kinase SIK3	SIK3_MOUSE	1	150659.36;150659.36-2	NaN	1675.64	12602.3	1423.75	NaN	NaN	806.636	NaN	NaN
Q6P4T2	Snrnp200	U5 small nuclear ribonucleoprotein 200 kDa helicase	U520_MOUSE	1	244547	45500.8	NaN	NaN	5485.24	NaN	NaN	130502	66357.4	84635.6
Q6P542	Abcf1	ATP-binding cassette sub-family F member 1	ABCF1_MOUSE	2	94945.4	NaN	NaN	NaN	48.1917	NaN	NaN	72.6366	139.717	NaN
Q6P5E4	Uggt1	UDP-glucose:glycoprotein glucosyltransferase 1	UGGG1_MOUSE	3	176434	1326.08	NaN	NaN	922.464	825.128	1897.86	797.07	483.783	NaN
Q6P8I4	Pcnp	PEST proteolytic signal-containing nuclear protein	PCNP_MOUSE	5	18962.9	NaN	NaN	14740	114.586	37.1853	93.9642	164.999	121.72	87.9836
Q6P8X1	Snx6	Sorting nexin-6	SNX6_MOUSE	8	46648.8	415.887	NaN	NaN	305.855	526.176	NaN	216.704	428.701	398.985
Q6P9R2	Oxsr1	Serine/threonine-protein kinase OSR1	OXSR1_MOUSE	3	58213.5	2145.26	3752.1	16248.5	1107.97	2462.57	2739.65	905.289	1057.05	811.515
Q6PA06	Atl2	Atlastin-2	ATLA2_MOUSE	3	66224.1	NaN	391.17	11261.6	NaN	NaN	503.255	133.637	282.89	349.267
Q6PD03	Ppp2r5a	Serine/threonine-protein phosphatase 2A 56 kDa regulatory subunit alpha isoform	2A5A_MOUSE	4	56347	431.949	NaN	NaN	215.294	NaN	NaN	444.151	641.691	1037.87
Q6PDI6;Q6PDI6-3	Mindy2	Ubiquitin carboxyl-terminal hydrolase MINDY-2;Isoform 3 of Ubiquitin carboxyl-terminal hydrolase MINDY-2	MINY2_MOUSE	1	65636.64;65636.64-3	NaN	NaN	NaN	818.219	1544.09	1217.33	NaN	NaN	265.531
Q6PDK2	Kmt2d	Histone-lysine N-methyltransferase 2D	KMT2D_MOUSE	1	600245	5438.5	6021.15	26601.3	5408.76	9416.8	7802.45	46278.3	14750	21097.1
Q6PDN3;Q6PDN3-3	Mylk	Myosin light chain kinase, smooth muscle;Isoform 3 of Myosin light chain kinase, smooth muscle	MYLK_MOUSE	5	212925.42;212925.42-3	3560.39	3105.86	112332	960.55	2287.94	785.672	663.255	523.436	876.665
Q6PFX7;Q6PFX7-2;Q6PFX7-3	Nyap1	Neuronal tyrosine-phosphorylated phosphoinositide-3-kinase adapter 1;Isoform 2 of Neuronal tyrosine-phosphorylated phosphoinositide-3-kinase adapter 1;Isoform 3 of Neuronal tyrosine-phosphorylated phosphoinositide-3-kinase adapter 1	NYAP1_MOUSE	1	87668.43;87668.43-2;87668.43-3	NaN	4668.36	NaN	NaN	NaN	NaN	NaN	NaN	NaN
Q6PGD0	Atraid	All-trans retinoic acid-induced differentiation factor	ARAID_MOUSE	2	23857.5	NaN	NaN	NaN	583.628	647.353	1029.75	888.218	751.818	1154.63
Q6PGH2	Jpt2	Jupiter microtubule associated homolog 2	JUPI2_MOUSE	4	20020.1	NaN	NaN	NaN	838.005	1117.45	1849.13	3244.47	2299.78	1811.29
Q6PGL7	Washc2	WASH complex subunit 2	WASC2_MOUSE	2	145311	NaN	NaN	13.7913	2070.75	26297.5	110596	15453.4	6904.86	4131.12
Q6PHN9	Rab35	Ras-related protein Rab-35	RAB35_MOUSE	4	23025.2	699.692	979.311	NaN	1196.68	NaN	NaN	2028.76	2859.47	1962.9
Q6PIE5	Atp1a2	Sodium/potassium-transporting ATPase subunit alpha-2	AT1A2_MOUSE	3	112217	793.389	2164.96	NaN	795.555	1219.8	1145.67	685.027	971.718	657.778
Q6Q477;Q6Q477-2	Atp2b4	Plasma membrane calcium-transporting ATPase 4;Isoform 2 of Plasma membrane calcium-transporting ATPase 4	AT2B4_MOUSE	7	133068.6;133068.6-2	510.9	NaN	NaN	610.527	227.734	547.716	623.686	724.935	442.551
Q6TDU8;Q6TDU8-2	Dnai7	Dynein axonemal intermediate chain 7;Isoform 2 of Dynein axonemal intermediate chain 7	DNAI7_MOUSE	1	84966.49;84966.49-2	NaN	4740.18	NaN	2554.09	NaN	NaN	NaN	NaN	NaN
Q6TU36	Defb50	Beta-defensin 50	DFB50_MOUSE	1	8057.72	NaN	NaN	NaN	NaN	NaN	NaN	861.601	1525.77	98.3087
Q6URW6;Q6URW6-2;Q6URW6-3	Myh14	Myosin-14;Isoform 2 of Myosin-14;Isoform 3 of Myosin-14	MYH14_MOUSE	3	228585.73;228585.73-2;228585.73-3	25081	104298	104371	8800.79	15530.6	16557.8	7263.16	4814.12	2342.61
Q6W8Q3	Pcp4l1	Purkinje cell protein 4-like protein 1	PC4L1_MOUSE	3	7502.34	NaN	NaN	NaN	3713.67	4958.31	4297.09	5572.55	5767.4	9186.65
Q6ZPE2;Q6ZPE2-2	Sbf1	Myotubularin-related protein 5;Isoform 2 of Myotubularin-related protein 5	MTMR5_MOUSE	1	208692.63;208692.63-2	NaN	370.684	NaN	NaN	NaN	NaN	920.763	NaN	NaN
Q6ZQ38	Cand1	Cullin-associated NEDD8-dissociated protein 1	CAND1_MOUSE	8	136332	529.195	3907.92	NaN	453.098	725.801	965.444	443.65	370.119	262.22
Q6ZQ93;Q6ZQ93-2;Q6ZQ93-3;Q6ZQ93-4	Usp34	Ubiquitin carboxyl-terminal hydrolase 34;Isoform 2 of Ubiquitin carboxyl-terminal hydrolase 34;Isoform 3 of Ubiquitin carboxyl-terminal hydrolase 34;Isoform 4 of Ubiquitin carboxyl-terminal hydrolase 34	UBP34_MOUSE	2	408214.38;408214.38-2;408214.38-3;408214.38-4	6080.2	18017.7	499321	2110.76	5402.86	2738.84	NaN	2974.85	1111.45
Q6ZQI3	Mlec	Malectin	MLEC_MOUSE	8	32342.1	268.445	NaN	150672	666.803	NaN	NaN	1278.03	1207.09	818.108
Q6ZQM8	Ugt1a7	UDP-glucuronosyltransferase 1A7	UD17_MOUSE	7	59757.8	416.427	NaN	NaN	1181.6	NaN	NaN	2885.87	3046.83	2226.16
Q6ZWM4	Lsm8	U6 snRNA-associated Sm-like protein LSm8	LSM8_MOUSE	2	10402.6	NaN	3513.23	NaN	NaN	NaN	1614.38	NaN	NaN	4979.31
Q6ZWN5	Rps9	40S ribosomal protein S9	RS9_MOUSE	6	22591.4	1551.44	4034.41	NaN	1051.14	1085.21	972.442	1430.24	1486.23	1148.6
Q6ZWU9;Q6ZWY3	Rps27;Rps27l	40S ribosomal protein S27;40S ribosomal protein S27-like	RS27_MOUSE;RS27L_MOUSE	1	9461.12;9477.16	1617.03	4525.1	NaN	1385.7	914.919	1823.62	2369.94	1859.57	1352.3
Q6ZWV7	Rpl35	60S ribosomal protein L35	RL35_MOUSE	2	14552.5	1735.75	NaN	NaN	1445.36	NaN	403.528	2628.7	3358.45	1971.25
Q6ZWX6	Eif2s1	Eukaryotic translation initiation factor 2 subunit 1	IF2A_MOUSE	7	36108.2	1426.17	4284.99	NaN	1436.53	1656.49	NaN	1817.61	2567.5	839.173
Q6ZWY8	Tmsb10	Thymosin beta-10	TYB10_MOUSE	3	5025.67	10270.5	16147	232214	21529.3	53502.7	17916.3	9500.7	6942.38	6555.08
Q70FJ1;Q70FJ1-2;Q70FJ1-3	Akap9	A-kinase anchor protein 9;Isoform 2 of A-kinase anchor protein 9;Isoform 3 of A-kinase anchor protein 9	AKAP9_MOUSE	2	NaN;NaN-2;NaN-3	30622.9	19150.6	63724.8	21634.5	25155.1	20887.2	16874.6	15616.9	16826.5
Q76HP3	Tmem132d	Transmembrane protein 132D	T132D_MOUSE	1	121416	NaN	NaN	NaN	NaN	NaN	NaN	152.983	NaN	136.537
Q76LS9;Q76LS9-2	Mindy1	Ubiquitin carboxyl-terminal hydrolase MINDY-1;Isoform 2 of Ubiquitin carboxyl-terminal hydrolase MINDY-1	MINY1_MOUSE	2	51226;51226-2	NaN	NaN	NaN	504.945	NaN	900.858	376.853	397.842	368.62
Q76MZ3	Ppp2r1a	Serine/threonine-protein phosphatase 2A 65 kDa regulatory subunit A alpha isoform	2AAA_MOUSE	13	65322.6	2383.08	2930.18	7647.33	1688.55	2106.49	1970.68	1339.85	1527.84	1415.32
Q78DX7	Ros1	Proto-oncogene tyrosine-protein kinase ROS	ROS1_MOUSE	1	261967	9864.21	22449.4	615103	6922.79	17802.7	6833.41	6327.63	2605.91	902.273
Q78HU7	Gypc	Glycophorin-C	GLPC_MOUSE	2	10328.9	4804.64	1735.96	67.034	3388.65	2288.27	1665.31	337.112	784.682	33.0402
Q78IK2	Atp5mk	ATP synthase membrane subunit K, mitochondrial	ATPMK_MOUSE	3	6381.52	1784.86	1475.81	NaN	984.655	1401.65	2195.65	2041.4	1877.93	1717.49
Q78IK4	Apool	MICOS complex subunit Mic27	MIC27_MOUSE	3	29260.7	298.28	NaN	NaN	256.193	NaN	649.869	612.424	944.86	476.549
Q78IS1	Tmed3	Transmembrane emp24 domain-containing protein 3	TMED3_MOUSE	2	25464.8	1863.36	3453.06	NaN	NaN	NaN	NaN	340.236	401.857	293.646
Q78J03	Msrb2	Methionine-R-sulfoxide reductase B2, mitochondrial	MSRB2_MOUSE	3	19157	NaN	NaN	NaN	NaN	NaN	NaN	732.762	134.553	461.632
Q78JT3	Haao	3-hydroxyanthranilate 3,4-dioxygenase	3HAO_MOUSE	9	32804.3	1082.35	NaN	NaN	978.925	2099.7	1240.52	4078.86	1274.82	1699.53
Q78PY7	Snd1	Staphylococcal nuclease domain-containing protein 1	SND1_MOUSE	9	102088	640.893	2018.99	NaN	734.47	NaN	818.9	683.875	1200.96	481.688
Q78T54;Q78T54-2	Vma21	Vacuolar ATPase assembly integral membrane protein Vma21;Isoform 2 of Vacuolar ATPase assembly integral membrane protein Vma21	VMA21_MOUSE	2	11365.18;11365.18-2	5369.66	17187.7	539281	3557.64	8971.98	4991.44	3145.02	722.121	625.29
Q791T5;Q791T5-2	Mtch1	Mitochondrial carrier homolog 1;Isoform 2 of Mitochondrial carrier homolog 1	MTCH1_MOUSE	1	41565.33;41565.33-2	NaN	NaN	8458.2	346.123	180.33	NaN	269.043	317.469	309.873
Q791V5	Mtch2	Mitochondrial carrier homolog 2	MTCH2_MOUSE	2	33499.1	NaN	340.215	NaN	556.575	945.029	NaN	712.555	946.753	818.288
Q7M6Y3-2;Q7M6Y3-3;Q7M6Y3-5	Picalm	Isoform 2 of Phosphatidylinositol-binding clathrin assembly protein;Isoform 3 of Phosphatidylinositol-binding clathrin assembly protein;Isoform 5 of Phosphatidylinositol-binding clathrin assembly protein	PICAL_MOUSE	4	64647.74;65622.83;70981.8	785.027	387.722	102260	1492.15	2749.61	2167.36	2166.72	2086.41	1498.34
Q7SIG6	Asap2	Arf-GAP with SH3 domain, ANK repeat and PH domain-containing protein 2	ASAP2_MOUSE	1	106805	16424.3	613522	257036	13804.4	41280.9	580863	2551.95	3486.05	6638.06
Q7TMB8;Q7TMB8-2	Cyfip1	Cytoplasmic FMR1-interacting protein 1;Isoform 2 of Cytoplasmic FMR1-interacting protein 1	CYFP1_MOUSE	5	145241.47;145241.47-2	NaN	1405.58	NaN	64.2748	NaN	NaN	NaN	361.052	2820.86
Q7TMF3	Ndufa12	NADH dehydrogenase [ubiquinone] 1 alpha subcomplex subunit 12	NDUAC_MOUSE	1	17086.4	NaN	NaN	NaN	230.134	NaN	NaN	2123.69	2100.26	1856.87
Q7TMK9;Q7TMK9-2	Syncrip	Heterogeneous nuclear ribonucleoprotein Q;Isoform 2 of Heterogeneous nuclear ribonucleoprotein Q	HNRPQ_MOUSE	5	69632.64;69632.64-2	652.695	4956.54	NaN	574.661	1723.85	NaN	466.73	868.2	527.093
Q7TMM9	Tubb2a	Tubulin beta-2A chain	TBB2A_MOUSE	6	49907	3160.13	10536.8	2110.58	1866.72	2213.68	1473.38	1057.32	1373.35	880.135
Q7TMR0	Prcp	Lysosomal Pro-X carboxypeptidase	PCP_MOUSE	2	55027.1	NaN	NaN	NaN	NaN	NaN	3245.68	842.795	NaN	790.42
Q7TMY4;Q7TMY4-2	Thoc7	THO complex subunit 7 homolog;Isoform 2 of THO complex subunit 7 homolog	THOC7_MOUSE	1	23714.88;23714.88-2	46766.2	NaN	NaN	NaN	NaN	NaN	110368	59892.2	59795.2
Q7TMY8;Q7TMY8-3	Huwe1	E3 ubiquitin-protein ligase HUWE1;Isoform 3 of E3 ubiquitin-protein ligase HUWE1	HUWE1_MOUSE	6	482634.61;482634.61-3	24657.4	NaN	80664	9088.23	NaN	12871.2	12076.4	17791	10741.3
Q7TNG5;Q7TNG5-2	Eml2	Echinoderm microtubule-associated protein-like 2;Isoform 2 of Echinoderm microtubule-associated protein-like 2	EMAL2_MOUSE	3	70733.73;70733.73-2	443.554	NaN	NaN	103.719	NaN	NaN	409.497	373.183	521.935
Q7TNG8	Ldhd	Probable D-lactate dehydrogenase, mitochondrial	LDHD_MOUSE	1	51847.9	NaN	NaN	NaN	NaN	NaN	NaN	1091.03	NaN	NaN
Q7TNP2	Ppp2r1b	Serine/threonine-protein phosphatase 2A 65 kDa regulatory subunit A beta isoform	2AAB_MOUSE	3	65934.3	NaN	NaN	NaN	616.874	NaN	NaN	NaN	801.484	570.703
Q7TNS2	Micos10	MICOS complex subunit Mic10	MIC10_MOUSE	2	8566.95	3184.62	1341.05	NaN	2048.42	4847.7	3090.52	2770.24	5008.5	1194.23
Q7TPB0;Q7TPB0-2	Plppr3	Phospholipid phosphatase-related protein type 3;Isoform 2 of Phospholipid phosphatase-related protein type 3	PLPR3_MOUSE	1	76692.98;76692.98-2	NaN	1.00874	11.338	28.3342	0.355943	NaN	NaN	NaN	NaN
Q7TPC1	Cdsn	Corneodesmosin	CDSN_MOUSE	1	54313.1	NaN	124317	NaN	NaN	NaN	7643.02	NaN	NaN	NaN
Q7TPR4	Actn1	Alpha-actinin-1	ACTN1_MOUSE	9	103068	5453.39	11873.1	85.5422	1348.84	2921.42	959.541	715.298	1322.39	907.735
Q7TQ62;Q7TQ62-2	Podn	Podocan;Isoform 2 of Podocan	PODN_MOUSE	1	68718.34;68718.34-2	NaN	618.094	NaN	269.657	NaN	1180.5	20.3609	NaN	NaN
Q7TQA3	Sdr16c5	Epidermal retinol dehydrogenase 2	RDHE2_MOUSE	2	34193.2	NaN	5477.21	NaN	NaN	NaN	NaN	NaN	NaN	NaN
Q7TQD2	Tppp	Tubulin polymerization-promoting protein	TPPP_MOUSE	2	23574.6	3555.22	NaN	4724.38	753.016	1048.79	NaN	854.599	1323.7	589.025
Q7TQI3	Otub1	Ubiquitin thioesterase OTUB1	OTUB1_MOUSE	4	31270	6064.93	5524.39	NaN	1866.94	1482.37	1374.06	676.971	875.628	1129.58
Q7TSF1	Dsg1b	Desmoglein-1-beta	DSG1B_MOUSE	6	114454	3326.58	186703	83532.9	1513.03	4063.86	40098.2	598.746	519.735	732.525
Q7TSV4	Pgm2	Phosphoglucomutase-2	PGM2_MOUSE	7	68747.7	34631.1	85592.2	NaN	17907.2	14547.6	15301.8	10322.2	7482.53	18503.5
Q7TT45;Q99K70	Rragd;Rragc	Ras-related GTP-binding protein D;Ras-related GTP-binding protein C	RRAGD_MOUSE;RRAGC_MOUSE	1	51232.09;44120.86	132.987	210.908	NaN	42.6303	NaN	NaN	NaN	NaN	NaN
Q80SW1	Ahcyl1	S-adenosylhomocysteine hydrolase-like protein 1	SAHH2_MOUSE	1	58951.4	1158.95	2457.09	130560	1350.97	NaN	536.81	535.973	380.97	304.862
Q80SY5	Prpf38b	Pre-mRNA-splicing factor 38B	PR38B_MOUSE	1	63752.9	NaN	NaN	1	NaN	NaN	NaN	NaN	NaN	NaN
Q80SZ7	Gng5	Guanine nucleotide-binding protein G(I)/G(S)/G(O) subunit gamma-5	GBG5_MOUSE	2	7318.47	28580.6	17999.4	30498	35444.5	158576	77388.4	85861.3	77225.6	56459.6
Q80T19	Hamp2	Hepcidin-2	HEPC2_MOUSE	3	9410.04	30601.2	52729	531398	21740.6	32017.2	15893.4	10762.4	7151.27	6018.3
Q80TE0	Rpap1	RNA polymerase II-associated protein 1	RPAP1_MOUSE	1	155270	4375.59	15292434	509980	2885.55	18918.7	177528	7675.07	13152.4	4293.8
Q80TF6	Stard9	StAR-related lipid transfer protein 9	STAR9_MOUSE	1	500243	2700.66	3156.97	NaN	1033.53	3617.47	2346.52	2248.03	1488.18	NaN
Q80UG2	Plxna4	Plexin-A4	PLXA4_MOUSE	1	212560	3077.2	8195.37	641385	1461.06	4278.64	1523.4	777.66	578.15	1154.99
Q80UG5;Q80UG5-3	Septin9	Septin-9;Isoform 3 of Septin-9	SEPT9_MOUSE	5	65574.89;65574.89-3	768.255	27905	1191.98	494.816	NaN	783.324	577.982	585.66	591.234
Q80UM3	Naa15	N-alpha-acetyltransferase 15, NatA auxiliary subunit	NAA15_MOUSE	3	100961	3437.52	NaN	95518.8	1049.53	NaN	NaN	11304.4	4445.35	NaN
Q80US4	Actr5	Actin-related protein 5	ARP5_MOUSE	1	67844.8	112966	91237.7	309360	83264.1	187666	172836	60351.9	109539	66423.5
Q80UU9	Pgrmc2	Membrane-associated progesterone receptor component 2	PGRC2_MOUSE	6	23334.1	5471.29	5827.61	59411.4	3416.73	3774.63	2855.51	3932.92	5431.05	3517.68
Q80VJ2	Sra1	Steroid receptor RNA activator 1	SRA1_MOUSE	3	24324.6	NaN	NaN	7902.2	NaN	NaN	574.016	1058.46	780.911	NaN
Q80W22	Thnsl2	Threonine synthase-like 2	THNS2_MOUSE	2	54188	2180.98	NaN	NaN	654.036	NaN	NaN	2612.48	1825.2	1808.3
Q80W54	Zmpste24	CAAX prenyl protease 1 homolog	FACE1_MOUSE	3	54734.5	NaN	NaN	NaN	183.961	NaN	NaN	579.327	272.187	296.097
Q80WJ7	Mtdh	Protein LYRIC	LYRIC_MOUSE	2	63846	952.96	3378.03	37019.3	883.715	946.107	NaN	NaN	68.3046	199.819
Q80WW9	Ddrgk1	DDRGK domain-containing protein 1	DDRGK_MOUSE	2	35977.3	NaN	NaN	1923.99	NaN	NaN	NaN	465.074	651.991	380.977
Q80X19;Q80X19-2	Col14a1	Collagen alpha-1(XIV) chain;Isoform 2 of Collagen alpha-1(XIV) chain	COEA1_MOUSE	27	193012.71;193012.71-2	9325.15	15944.6	12487.6	5962.13	3075.16	9302.68	778.462	1565.36	1141.14
Q80X50;Q80X50-2;Q80X50-3;Q80X50-4;Q80X50-5	Ubap2l	Ubiquitin-associated protein 2-like;Isoform 2 of Ubiquitin-associated protein 2-like;Isoform 3 of Ubiquitin-associated protein 2-like;Isoform 4 of Ubiquitin-associated protein 2-like;Isoform 5 of Ubiquitin-associated protein 2-like	UBP2L_MOUSE	5	116799.02;116799.02-2;116799.02-3;116799.02-4;116799.02-5	NaN	NaN	20.3589	434.142	NaN	NaN	NaN	237.026	376.959
Q80X90	Flnb	Filamin-B	FLNB_MOUSE	10	277825	1689.16	4269.3	NaN	NaN	536.665	NaN	NaN	331.956	NaN
Q80XE1;Q80XE1-1	Ric8b	Synembryn-B;Isoform 1 of Synembryn-B	RIC8B_MOUSE	1	58682.51;58682.51-1	3057.96	4916.48	21138.2	2441.79	NaN	4250.97	3103.03	2234.37	2129.55
Q80XI7;Q80XI7-2	Bpifb9a	Vomeromodulin;Isoform 2 of Vomeromodulin	VOME_MOUSE	1	62448.24;62448.24-2	3606.88	1619.48	NaN	1203.94	1372.09	1367.06	NaN	NaN	176.861
Q80XL6	Acad11	Acyl-CoA dehydrogenase family member 11	ACD11_MOUSE	4	87366.4	NaN	3497.68	NaN	204.692	NaN	NaN	831.949	947.5	NaN
Q80XU3	Nucks1	Nuclear ubiquitous casein and cyclin-dependent kinase substrate 1	NUCKS_MOUSE	1	26313.3	NaN	NaN	NaN	NaN	NaN	1018.57	NaN	NaN	NaN
Q80Y14	Glrx5	Glutaredoxin-related protein 5, mitochondrial	GLRX5_MOUSE	3	16292.5	NaN	NaN	NaN	1421.75	1864.99	2231.73	5587.92	2724.03	3117.35
Q80YC5	F12	Coagulation factor XII	FA12_MOUSE	8	65701.3	7903.37	2166.34	NaN	3164.25	2350.38	3843.83	1260.8	1191.9	2068.47
Q80ZJ1	Rap2a	Ras-related protein Rap-2a	RAP2A_MOUSE	2	20642.5	NaN	NaN	NaN	NaN	NaN	NaN	406.444	683.82	198.629
Q80ZS3	Mrps26	28S ribosomal protein S26, mitochondrial	RT26_MOUSE	1	23443.8	NaN	NaN	NaN	NaN	NaN	NaN	NaN	NaN	625.722
Q811J3	Ireb2	Iron-responsive element-binding protein 2	IREB2_MOUSE	2	104920	1399.97	1818.68	NaN	1133.66	NaN	1152.97	2066.33	1599.09	1594.55
Q8BFR4	Gns	N-acetylglucosamine-6-sulfatase	GNS_MOUSE	7	61174.9	NaN	NaN	NaN	NaN	NaN	NaN	10129.2	6972.8	7098.58
Q8BFR5	Tufm	Elongation factor Tu, mitochondrial	EFTU_MOUSE	9	49508.3	3384.39	5756.96	19140.9	2523.25	3475.77	3028.83	5216.79	4055.91	3990.11
Q8BFS6	Cpped1	Serine/threonine-protein phosphatase CPPED1	CPPED_MOUSE	7	35247.7	2356.43	NaN	NaN	11072.6	13533.1	9415.68	21473.1	12420.6	12462.1
Q8BFW7;Q8BFW7-5	Lpp	Lipoma-preferred partner homolog;Isoform 5 of Lipoma-preferred partner homolog	LPP_MOUSE	6	65890.7;65890.7-5	2270.79	6337.2	148363	2354.56	3637.07	2384.33	2035.37	1316.86	1848.04
Q8BFY6	Pef1	Peflin	PEF1_MOUSE	1	29227.7	7116.45	12060.3	35315.8	3717.94	5877.74	8831.18	5381.43	5869.21	3132.62
Q8BFZ9	Erlin2	Erlin-2	ERLN2_MOUSE	3	37872.6	360.806	2322.08	NaN	311.465	NaN	NaN	413.762	549.992	520.477
Q8BG05-2	Hnrnpa3	Isoform 2 of Heterogeneous nuclear ribonucleoprotein A3	ROA3_MOUSE	5	37086.1	1619.9	NaN	NaN	856.905	2368.72	NaN	1247.56	395.543	463.941
Q8BG30	Nelfa	Negative elongation factor A	NELFA_MOUSE	1	57585.1	1919.41	4737.89	44338.9	1643.44	2109.2	3882.96	579.33	132.133	244.972
Q8BG32	Psmd11	26S proteasome non-ATPase regulatory subunit 11	PSD11_MOUSE	4	47436.8	3440.87	4612.84	26525.7	3232.3	4200.37	3419.4	3134.22	1929.88	2427.96
Q8BG95;Q9DBR7;Q9DBR7-2	Ppp1r12b;Ppp1r12a;Ppp1r12a	Protein phosphatase 1 regulatory subunit 12B;Protein phosphatase 1 regulatory subunit 12A;Isoform 2 of Protein phosphatase 1 regulatory subunit 12A	MYPT2_MOUSE;MYPT1_MOUSE;MYPT1_MOUSE	1	109049.27;114996.35;114996.35-2	2269.52	5952.82	34782.8	1570.13	2118	NaN	621.932	470.073	369.115
Q8BGC4	Zadh2	Prostaglandin reductase-3	PTGR3_MOUSE	2	40528.8	10608.9	14573.1	214754	24582.3	56708.9	32269.5	33945.5	28835	17666.7
Q8BGD8	Coa6	Cytochrome c oxidase assembly factor 6 homolog	COA6_MOUSE	1	9298.38	NaN	NaN	NaN	322.899	1117.82	NaN	5537.2	2633.5	3286.92
Q8BGD9	Eif4b	Eukaryotic translation initiation factor 4B	IF4B_MOUSE	4	68840	NaN	NaN	NaN	NaN	NaN	NaN	NaN	163.756	211.98
Q8BGE7	Trim6	Tripartite motif-containing protein 6	TRIM6_MOUSE	1	56152.4	NaN	156424	NaN	NaN	120131	110622	NaN	NaN	NaN
Q8BGH2	Samm50	Sorting and assembly machinery component 50 homolog	SAM50_MOUSE	2	51864	NaN	NaN	NaN	NaN	NaN	NaN	NaN	NaN	NaN
Q8BGN2;Q8BGN2-2	D3Ertd751e	UPF0462 protein C4orf33 homolog;Isoform 2 of UPF0462 protein C4orf33 homolog	CD033_MOUSE	1	22460.41;22460.41-2	NaN	NaN	NaN	2196.87	4795.02	NaN	NaN	798.151	NaN
Q8BGQ7	Aars1	Alanine--tRNA ligase, cytoplasmic	SYAC_MOUSE	18	106909	2717.23	2493.93	NaN	1766.27	1631.79	2953.45	1403.98	1438.67	1229.88
Q8BGS2	Bola2	BolA-like protein 2	BOLA2_MOUSE	2	10214.6	1927.55	2159.79	NaN	2693.14	5133.23	2759.47	5937	2771.9	4525.27
Q8BGT5	Gpt2	Alanine aminotransferase 2	ALAT2_MOUSE	3	57943.7	NaN	NaN	NaN	263.624	363.02	869	NaN	13.7071	NaN
Q8BGZ7	Krt75	Keratin, type II cytoskeletal 75	K2C75_MOUSE	4	59740.5	992.031	1.89371e+06	345481	357.996	3529.24	35143.5	429.091	475.882	534.908
Q8BH04	Pck2	Phosphoenolpyruvate carboxykinase [GTP], mitochondrial	PCKGM_MOUSE	1	70527.9	NaN	NaN	NaN	NaN	4633.31	6288.72	2138.49	NaN	NaN
Q8BH35	C8b	Complement component C8 beta chain	CO8B_MOUSE	6	66229.3	1786.94	898.059	NaN	652.6	606.04	1072.68	NaN	313.662	588.672
Q8BH61	F13a1	Coagulation factor XIII A chain	F13A_MOUSE	15	83207.3	21047.6	14149.9	39545.4	12301.6	12550.9	14242.4	4440.72	5335.12	6311.71
Q8BH64	Ehd2	EH domain-containing protein 2	EHD2_MOUSE	17	61174.5	13789.9	16397.9	47205.4	11766.8	12362.7	12002	16824.7	15101.5	10261.4
Q8BH79;Q8BH79-2	Ano10	Anoctamin-10;Isoform 2 of Anoctamin-10	ANO10_MOUSE	1	76187.79;76187.79-2	NaN	NaN	NaN	NaN	NaN	NaN	NaN	4472.02	5469.54
Q8BH86;Q8BH86-2	Dglucy	D-glutamate cyclase, mitochondrial;Isoform 2 of D-glutamate cyclase, mitochondrial	GLUCM_MOUSE	1	66365.71;66365.71-2	NaN	NaN	NaN	1076.01	NaN	1855.7	780.934	737.3	701.091
Q8BH93	Mapk1ip1l	MAPK-interacting and spindle-stabilizing protein-like	MISSL_MOUSE	1	23884.9	28784	118181	1.54061e+06	18198.9	17017.6	5607.94	8471.53	NaN	3201.5
Q8BH95	Echs1	Enoyl-CoA hydratase, mitochondrial	ECHM_MOUSE	5	31474.4	2660.4	5362.13	15620	2063.68	3450.47	2885.47	4547.52	3630.48	3197.89
Q8BH97	Rcn3	Reticulocalbin-3	RCN3_MOUSE	1	38001.6	NaN	NaN	NaN	NaN	NaN	NaN	NaN	320.61	2294.83
Q8BHA3;Q8BHA3-2	Dtd2	D-aminoacyl-tRNA deacylase 2;Isoform 2 of D-aminoacyl-tRNA deacylase 2	DTD2_MOUSE	1	18235.85;18235.85-2	353.709	NaN	NaN	NaN	NaN	NaN	NaN	47.077	NaN
Q8BHG1	Nrdc	Nardilysin	NRDC_MOUSE	3	132891	NaN	NaN	NaN	134.959	NaN	NaN	NaN	261.824	298.707
Q8BHG2;Q8BHG2-3	Czib	CXXC motif containing zinc binding protein;Isoform 3 of CXXC motif containing zinc binding protein	CZIB_MOUSE	5	18020.47;18020.47-3	616.52	NaN	NaN	47.1128	NaN	NaN	433.3	643.511	499.962
Q8BHN3;Q8BHN3-2	Ganab	Neutral alpha-glucosidase AB;Isoform 2 of Neutral alpha-glucosidase AB	GANAB_MOUSE	10	106911.11;106911.11-2	2067.3	4662.57	35732.5	1298.05	1249.21	2038.09	1613.68	1716.42	1562.52
Q8BHT6	B3glct	Beta-1,3-glucosyltransferase	B3GLT_MOUSE	1	55357.5	NaN	795.013	39621.9	1139.18	NaN	1561.87	2042.59	1467.77	1367.33
Q8BI84;Q8BI84-3	Mia3	Transport and Golgi organization protein 1 homolog;Isoform 3 of Transport and Golgi organization protein 1 homolog	TGO1_MOUSE	1	213675;213675-3	NaN	NaN	14183.4	474.075	636.021	505.748	NaN	357.31	NaN
Q8BJ56;Q8BJ56-3	Pnpla2	Patatin-like phospholipase domain-containing protein 2;Isoform 3 of Patatin-like phospholipase domain-containing protein 2	PLPL2_MOUSE	2	53656.88;53656.88-3	1428.18	NaN	NaN	1339	1073.46	1248.02	858.575	1070.38	546.441
Q8BJ64	Chdh	Choline dehydrogenase, mitochondrial	CHDH_MOUSE	2	66414.5	NaN	NaN	NaN	25.6639	NaN	76.7151	NaN	134.798	NaN
Q8BJF9	Chmp2b	Charged multivesicular body protein 2b	CHM2B_MOUSE	2	23934.5	NaN	NaN	33946	377.668	235.522	545.559	4700.42	351.544	63.805
Q8BJG4;Q8BSU7;Q8VE04	Mob3c;Mob3a;Mob3b	MOB kinase activator 3C;MOB kinase activator 3A;MOB kinase activator 3B	MOB3C_MOUSE;MOB3A_MOUSE;MOB3B_MOUSE	1	25520.51;25552.38;25518.71	410.316	299.637	14.6914	NaN	NaN	NaN	NaN	NaN	NaN
Q8BJU0;Q8BJU0-2	Sgta	Small glutamine-rich tetratricopeptide repeat-containing protein alpha;Isoform 2 of Small glutamine-rich tetratricopeptide repeat-containing protein alpha	SGTA_MOUSE	4	34322.38;34322.38-2	524.362	461.2	19221.9	309.197	601.617	445.357	267.019	330.215	249.236
Q8BJW6	Eif2a	Eukaryotic translation initiation factor 2A	EIF2A_MOUSE	3	64403.3	687.545	1.24556	NaN	792.805	854.373	NaN	883.131	96.0916	NaN
Q8BJY1	Psmd5	26S proteasome non-ATPase regulatory subunit 5	PSMD5_MOUSE	4	55972.1	NaN	NaN	70127.2	407.918	NaN	NaN	NaN	358.41	516.804
Q8BK30	Ndufv3	NADH dehydrogenase [ubiquinone] flavoprotein 3, mitochondrial	NDUV3_MOUSE	4	11813.5	13424.9	30507.2	381541	100579	190403	102942	80086.4	36291.1	54604.6
Q8BK63;Q8BK63-2	Csnk1a1	Casein kinase I isoform alpha;Isoform 2 of Casein kinase I isoform alpha	KC1A_MOUSE	1	38914.85;38914.85-2	NaN	5881.63	NaN	NaN	NaN	NaN	NaN	NaN	NaN
Q8BK64	Ahsa1	Activator of 90 kDa heat shock protein ATPase homolog 1	AHSA1_MOUSE	2	38117.1	2368.61	2996.05	33910.5	889.501	NaN	5860.22	1971.98	989.139	NaN
Q8BKC5;Q8BKC5-2	Ipo5	Importin-5;Isoform 2 of Importin-5	IPO5_MOUSE	5	123591;123591-2	927.306	646.818	NaN	586.85	216.331	NaN	361.118	331.439	362.559
Q8BKE6	Cyp20a1	Cytochrome P450 20A1	CP20A_MOUSE	1	52149.2	NaN	NaN	NaN	NaN	NaN	NaN	NaN	777.907	NaN
Q8BLN5	Lss	Lanosterol synthase	LSS_MOUSE	1	83141.3	NaN	22321.5	76695.6	NaN	NaN	6649.55	NaN	NaN	NaN
Q8BLY1;Q8BLY1-2	Smoc1	SPARC-related modular calcium-binding protein 1;Isoform 2 of SPARC-related modular calcium-binding protein 1	SMOC1_MOUSE	4	51076.07;51076.07-2	106.328	0.662756	NaN	269.832	NaN	366.484	174.335	267.018	165.817
Q8BMA6	Srp68	Signal recognition particle subunit SRP68	SRP68_MOUSE	1	70574.2	12894.9	16454.7	103.84	5662.5	7567.68	6528.02	1958.21	1764.78	3802.97
Q8BMF4	Dlat	Dihydrolipoyllysine-residue acetyltransferase component of pyruvate dehydrogenase complex, mitochondrial	ODP2_MOUSE	10	67941.7	5899.94	7494.71	20585.4	3216.64	8754.15	5341.14	6160.57	4438.47	4794.88
Q8BMJ2	Lars1	Leucine--tRNA ligase, cytoplasmic	SYLC_MOUSE	2	134192	NaN	2346.45	NaN	NaN	NaN	NaN	NaN	548.842	NaN
Q8BMK4	Ckap4	Cytoskeleton-associated protein 4	CKAP4_MOUSE	3	63692.1	NaN	4957.97	NaN	NaN	NaN	NaN	NaN	NaN	NaN
Q8BML9	Qars1	Glutamine--tRNA ligase	SYQ_MOUSE	5	87676.6	NaN	NaN	NaN	711.864	NaN	3578.52	802.43	1105.8	890.288
Q8BMS1	Hadha	Trifunctional enzyme subunit alpha, mitochondrial	ECHA_MOUSE	13	82669.8	1716.44	2538.85	10250.3	1364.65	2228.73	1614.6	2046.32	1807.5	1424.13
Q8BMY7;Q8BMY7-2	Spink2	Serine protease inhibitor Kazal-type 2;Isoform 2 of Serine protease inhibitor Kazal-type 2	ISK2_MOUSE	2	9722.11;9722.11-2	1009.88	3929.17	187810	1444.57	1446.8	40874.4	2838.09	NaN	NaN
Q8BND5;Q8BND5-2;Q8BND5-3	Qsox1	Sulfhydryl oxidase 1;Isoform 2 of Sulfhydryl oxidase 1;Isoform 3 of Sulfhydryl oxidase 1	QSOX1_MOUSE	7	82785.31;82785.31-2;82785.31-3	6388.94	2767.81	NaN	1599	1573.39	2080.98	894.908	942.366	1128.01
Q8BNX1	Clec4g	C-type lectin domain family 4 member G	CLC4G_MOUSE	1	33326.7	58859	58288.4	429292	74412.5	113667	100717	204447	113515	82040.5
Q8BNY6	Ncs1	Neuronal calcium sensor 1	NCS1_MOUSE	2	21878.7	NaN	NaN	NaN	NaN	NaN	NaN	326.409	1015.74	1185.83
Q8BP47	NARS1	Asparagine--tRNA ligase, cytoplasmic	SYNC_MOUSE	5	64279.3	1879.68	1301.57	114871	1564.64	1706.24	1585.37	1197.79	1116.97	815.424
Q8BP67	Rpl24	60S ribosomal protein L24	RL24_MOUSE	4	17779	31340.7	58361	1.05849e+06	15720.8	25929.9	12107.6	11697.4	5688.59	5562.48
Q8BPB5	Efemp1	EGF-containing fibulin-like extracellular matrix protein 1	FBLN3_MOUSE	6	54952.8	4893.22	2399.03	NaN	3004.14	3463.35	5159.52	1231	1675.42	1547.23
Q8BQH4	Ubald2	UBA-like domain-containing protein 2	UBAD2_MOUSE	1	17670.8	1535.86	3973.43	20427.4	787.114	2491.03	1543.16	590.917	226.526	318.733
Q8BQM8	Eml5	Echinoderm microtubule-associated protein-like 5	EMAL5_MOUSE	1	220106	13021.1	NaN	NaN	10455.4	11777	NaN	NaN	10977.6	11399.8
Q8BR92	Palm2	Paralemmin-2	PALM2_MOUSE	1	42095.2	371.026	683.046	13280.5	187.924	244.54	NaN	NaN	NaN	NaN
Q8BRF7;Q8BRF7-3	Scfd1	Sec1 family domain-containing protein 1;Isoform 3 of Sec1 family domain-containing protein 1	SCFD1_MOUSE	1	72322.88;72322.88-3	NaN	NaN	NaN	195.395	NaN	640.494	349.385	499.652	463.521
Q8BSF4	Pisd	Phosphatidylserine decarboxylase proenzyme, mitochondrial	PISD_MOUSE	1	45926.6	563.88	3076.12	89568	803.71	2918.85	546.093	110.191	NaN	NaN
Q8BSL7	Arf2	ADP-ribosylation factor 2	ARF2_MOUSE	1	20745.8	NaN	NaN	NaN	1117.27	2286.57	1784.71	2086.52	1040.95	1414.26
Q8BSY0	Asph	Aspartyl/asparaginyl beta-hydroxylase	ASPH_MOUSE	6	83042.1	3751.7	NaN	10517.5	2853.65	2029.3	2771.85	1509.39	1291.24	929.759
Q8BT51	COA4	Cytochrome c oxidase assembly factor 4 homolog, mitochondrial	COA4_MOUSE	1	10135.2	NaN	NaN	NaN	1048.06	1715.86	614.549	752.127	567.551	799.296
Q8BT60	Cpne3	Copine-3	CPNE3_MOUSE	5	59584.9	NaN	2005.83	NaN	464.698	375.359	NaN	NaN	103.761	NaN
Q8BTC1	Brawnin	Protein BRAWNIN	BWNIN_MOUSE	1	7539.82	2197.59	4204.08	72402.6	3254.79	8726.47	3103.39	3254.41	2465.51	1229.96
Q8BTE0	Sdhaf4	Succinate dehydrogenase assembly factor 4, mitochondrial	SDHF4_MOUSE	2	11888.6	NaN	NaN	NaN	4418.21	6492.75	2138.76	7129.1	2950.16	3958.17
Q8BTE6	Wfdc21	Protein Wfdc21	WFD21_MOUSE	1	6791.96	197.678	NaN	NaN	864.628	430.838	NaN	NaN	NaN	NaN
Q8BTI9	Pik3cb	Phosphatidylinositol 4,5-bisphosphate 3-kinase catalytic subunit beta isoform	PK3CB_MOUSE	1	121711	NaN	NaN	NaN	NaN	NaN	NaN	NaN	1466.7	NaN
Q8BTM8	Flna	Filamin-A	FLNA_MOUSE	37	281222	4198.41	14086.2	39890.4	2627.58	4871.44	5030.16	2637.98	3064.07	1949.96
Q8BTZ7	Gmppb	Mannose-1-phosphate guanyltransferase beta	GMPPB_MOUSE	3	39916.5	297.585	NaN	NaN	555.251	NaN	NaN	NaN	217.089	327.554
Q8BU03	Pwp2	Periodic tryptophan protein 2 homolog	PWP2_MOUSE	1	102910	5243.93	12481.4	NaN	2683.74	NaN	NaN	NaN	NaN	NaN
Q8BU14	Sec62	Translocation protein SEC62	SEC62_MOUSE	3	45580.6	1240.98	NaN	5051.42	NaN	NaN	2301.21	564.57	771.981	749.585
Q8BU31	Rap2c	Ras-related protein Rap-2c	RAP2C_MOUSE	5	20744.8	NaN	NaN	NaN	2909.44	4891.22	4956.16	4152.92	8714.57	2106.63
Q8BU85	Msrb3	Methionine-R-sulfoxide reductase B3, mitochondrial	MSRB3_MOUSE	4	26832.3	NaN	NaN	NaN	NaN	NaN	NaN	642.808	337.621	592.833
Q8BUR9	Mzt1	Mitotic-spindle organizing protein 1	MZT1_MOUSE	1	8132.29	2578.44	NaN	308663	1710.83	3051.07	NaN	NaN	NaN	NaN
Q8BVA5;Q8BVA5-2	Ldah	Lipid droplet-associated hydrolase;Isoform 2 of Lipid droplet-associated hydrolase	LDAH_MOUSE	1	37373.95;37373.95-2	2938.9	NaN	NaN	2711.26	2848.5	3183.29	3078.52	3320.9	2393.63
Q8BVE3	Atp6v1h	V-type proton ATPase subunit H	VATH_MOUSE	2	55855	NaN	2497.9	75992	512.433	NaN	840.136	NaN	368.616	448.201
Q8BVI4	Qdpr	Dihydropteridine reductase	DHPR_MOUSE	3	25570.2	7352.08	5562.7	NaN	3583.33	3571.72	4021.96	5289.48	2989.55	2928.91
Q8BVW0;Q8BVW0-2	Ganc	Neutral alpha-glucosidase C;Isoform 2 of Neutral alpha-glucosidase C	GANC_MOUSE	1	102007.57;102007.57-2	6552.55	12965.2	NaN	4402.23	4114.68	7975.48	5731.45	5696.8	5703.55
Q8BW75	Maob	Amine oxidase [flavin-containing] B	AOFB_MOUSE	3	58557.8	1588.23	NaN	NaN	872.952	920.765	1620.47	1316.19	1638.03	1317.94
Q8BWF0	Aldh5a1	Succinate-semialdehyde dehydrogenase, mitochondrial	SSDH_MOUSE	5	55968.2	614.937	NaN	NaN	606.348	NaN	NaN	684.663	621.612	536.282
Q8BWG8;Q8BWG8-2	Arrb1	Beta-arrestin-1;Isoform 1B of Beta-arrestin-1	ARRB1_MOUSE	2	46972.55;46972.55-2	NaN	NaN	NaN	NaN	NaN	NaN	24.4503	1463.08	1172.41
Q8BWT1	Acaa2	3-ketoacyl-CoA thiolase, mitochondrial	THIM_MOUSE	8	41829.9	2847.29	2315.67	9279.68	1663.26	2282.42	2917.35	2870.76	1925.99	1673.47
Q8BWW4	Larp4	La-related protein 4	LARP4_MOUSE	1	79763.4	716.47	3768.04	20255.8	597.796	NaN	532.153	984.147	798.713	490.621
Q8BWY3	Etf1	Eukaryotic peptide chain release factor subunit 1	ERF1_MOUSE	2	49030.9	7652.6	NaN	NaN	NaN	NaN	NaN	NaN	99.8171	NaN
Q8BWY4	Mblac1	Metallo-beta-lactamase domain-containing protein 1	MBLC1_MOUSE	2	26923.3	NaN	NaN	NaN	560.464	NaN	771.833	NaN	NaN	503.689
Q8BX70;Q8BX70-2;Q8BX70-3	Vps13c	Vacuolar protein sorting-associated protein 13C;Isoform 2 of Vacuolar protein sorting-associated protein 13C;Isoform 3 of Vacuolar protein sorting-associated protein 13C	VP13C_MOUSE	14	420088.85;420088.85-2;420088.85-3	NaN	NaN	NaN	196.394	NaN	489.935	550.865	1016.24	482.549
Q8BXZ1	Tmx3	Protein disulfide-isomerase TMX3	TMX3_MOUSE	2	51848	NaN	NaN	NaN	409.066	NaN	NaN	NaN	351.486	NaN
Q8BYC6	Taok3	Serine/threonine-protein kinase TAO3	TAOK3_MOUSE	2	105336	NaN	100216	11386.9	NaN	NaN	4956.68	NaN	NaN	NaN
Q8BZB2	Ppcdc	Phosphopantothenoylcysteine decarboxylase	COAC_MOUSE	1	22344.1	NaN	NaN	NaN	NaN	NaN	NaN	3556.77	1773.86	2649.07
Q8C025	Chpt1	Cholinephosphotransferase 1	CHPT1_MOUSE	2	44607.6	968.149	NaN	NaN	1208.93	NaN	NaN	1634.67	2392.18	1554.12
Q8C0E3;Q8C0E3-2	Trim47	E3 ubiquitin-protein ligase TRIM47;Isoform 2 of E3 ubiquitin-protein ligase TRIM47	TRI47_MOUSE	1	69912.34;69912.34-2	NaN	NaN	NaN	299.396	274.767	NaN	268.694	70.7995	155.936
Q8C0K5	Slc25a16	Graves disease carrier protein homolog	GDC_MOUSE	1	36219.6	NaN	NaN	NaN	NaN	1487.75	4367.07	1512.9	349.762	1899.86
Q8C0L6	Paox	Peroxisomal N(1)-acetyl-spermine/spermidine oxidase	PAOX_MOUSE	1	55446.9	3057.57	NaN	NaN	1552.09	1082.84	1509.81	638.98	631.224	1188.37
Q8C0M9	Asrgl1	Isoaspartyl peptidase/L-asparaginase	ASGL1_MOUSE	4	33949.9	NaN	NaN	NaN	889.747	NaN	NaN	4133.56	4833.25	1940.55
Q8C0N2	Gpat3	Glycerol-3-phosphate acyltransferase 3	GPAT3_MOUSE	4	49000.3	966.243	NaN	NaN	1448.88	1855.53	2001.17	1726.21	2915.2	2134.6
Q8C0Z1	Fam234a	Protein FAM234A	F234A_MOUSE	3	60575.9	113.097	574.008	3795.87	214.356	NaN	NaN	NaN	436.444	NaN
Q8C165	Pm20d1	N-fatty-acyl-amino acid synthase/hydrolase PM20D1	P20D1_MOUSE	3	55663.1	NaN	NaN	NaN	NaN	NaN	NaN	259.493	596.58	NaN
Q8C196	Cps1	Carbamoyl-phosphate synthase [ammonia], mitochondrial	CPSM_MOUSE	46	164618	23255.6	21778.7	62009.1	12039.3	14587.3	12579.5	13967.6	6968.14	4806.3
Q8C1A5	Thop1	Thimet oligopeptidase	THOP1_MOUSE	4	78025.9	1070.34	NaN	NaN	331.537	NaN	NaN	NaN	277.723	191.581
Q8C1D8	Iws1	Protein IWS1 homolog	IWS1_MOUSE	1	85248.4	22059.5	14689.5	160478	6991.7	85092.6	68758.9	21816.2	20748.1	10418.4
Q8C3X8	Lmf2	Lipase maturation factor 2	LMF2_MOUSE	1	79997.3	NaN	NaN	NaN	NaN	NaN	NaN	NaN	143.792	83.4526
Q8C436	Vcpkmt	Protein N-lysine methyltransferase METTL21D	MT21D_MOUSE	1	25535.3	NaN	NaN	NaN	NaN	NaN	1449.11	NaN	NaN	NaN
Q8C6K9	Col6a6	Collagen alpha-6(VI) chain	CO6A6_MOUSE	14	246323	2664.16	6127.97	4129.39	2408.75	2163.78	2265.1	1099.07	1751.78	632.847
Q8C6S9;Q8C6S9-2	Cfap54	Cilia- and flagella-associated protein 54;Isoform 2 of Cilia- and flagella-associated protein 54	CFA54_MOUSE	1	353759.95;353759.95-2	NaN	NaN	NaN	NaN	NaN	1855.29	NaN	NaN	NaN
Q8C7R4	Uba6	Ubiquitin-like modifier-activating enzyme 6	UBA6_MOUSE	1	117966	257.214	NaN	NaN	413.886	NaN	NaN	NaN	171.537	216.416
Q8C7X2;Q8C7X2-2	Emc1	ER membrane protein complex subunit 1;Isoform 2 of ER membrane protein complex subunit 1	EMC1_MOUSE	4	111605.27;111605.27-2	NaN	NaN	NaN	NaN	NaN	NaN	545.947	710.707	NaN
Q8C838	Trarg1	Trafficking regulator of GLUT4 1	TARG1_MOUSE	3	18718.7	NaN	NaN	798026	999.351	NaN	1232.99	1047.91	883.721	529.833
Q8C878	Uba3	NEDD8-activating enzyme E1 catalytic subunit	UBA3_MOUSE	2	51737.3	1084.99	NaN	NaN	297.999	NaN	NaN	NaN	378.756	658.556
Q8CAQ8-3	Immt	Isoform 3 of MICOS complex subunit Mic60	MIC60_MOUSE	1	78727.4	1095.3	2739.65	12673.5	792.358	2567.96	615.717	972.115	1160.12	NaN
Q8CAQ8;Q8CAQ8-2;Q8CAQ8-5	Immt	MICOS complex subunit Mic60;Isoform 2 of MICOS complex subunit Mic60;Isoform 5 of MICOS complex subunit Mic60	MIC60_MOUSE	23	83900.07;83900.07-2;83900.07-5	1391.42	2610.09	4649.67	966.296	1644.2	1645.04	1714.95	1822.84	1221.35
Q8CAY6	Acat2	Acetyl-CoA acetyltransferase, cytosolic	THIC_MOUSE	8	41297.7	8205.96	8962.48	NaN	5773.31	7070.12	7535.74	4047.54	3780.31	3488.58
Q8CB27	Yod1	Ubiquitin thioesterase OTU1	OTU1_MOUSE	5	37485.5	NaN	15742.4	NaN	NaN	NaN	NaN	NaN	NaN	NaN
Q8CC21;Q8CC21-2	Ttc19	Tetratricopeptide repeat protein 19, mitochondrial;Isoform 2 of Tetratricopeptide repeat protein 19, mitochondrial	TTC19_MOUSE	1	41234.22;41234.22-2	NaN	NaN	NaN	445.771	NaN	842.063	455.963	481.745	NaN
Q8CC86	Naprt	Nicotinate phosphoribosyltransferase	PNCB_MOUSE	12	58265.3	1152.12	1308.01	NaN	1525.47	1401.87	1681.57	2511.64	1863.49	2483.65
Q8CCH2	Nhlrc3	NHL repeat-containing protein 3	NHLC3_MOUSE	2	38195.5	NaN	NaN	NaN	1015.14	1361.73	NaN	2058.09	1297.13	1776.1
Q8CCJ3	Ufl1	E3 UFM1-protein ligase 1	UFL1_MOUSE	3	89520.2	1901.19	3633.17	45476.4	700.21	1468.57	1271.17	704.656	406.242	297.287
Q8CDC0	Serpinb13	Serpin B13	SPB13_MOUSE	2	44316.3	NaN	4159.01	NaN	NaN	NaN	NaN	NaN	NaN	NaN
Q8CDG5	Crebrf	CREB3 regulatory factor	CRERF_MOUSE	1	72598.2	NaN	NaN	NaN	NaN	NaN	33354	NaN	NaN	NaN
Q8CDI6	Ccdc158	Coiled-coil domain-containing protein 158	CD158_MOUSE	1	126826	139654	228031	2.14347e+06	60545.6	114493	72973.8	48023.1	24974.6	22180.7
Q8CDN6	Txnl1	Thioredoxin-like protein 1	TXNL1_MOUSE	5	32237.3	2558.81	5477.98	7697.84	1669.81	1352.28	1381.27	1939.43	1346.34	1382.46
Q8CEI1	Bola3	BolA-like protein 3	BOLA3_MOUSE	2	12228.2	NaN	NaN	NaN	82.067	NaN	NaN	1547.45	298.053	761.118
Q8CF66	Lamtor4	Ragulator complex protein LAMTOR4	LTOR4_MOUSE	1	10678.1	1284.61	NaN	NaN	1193.41	NaN	NaN	NaN	915.696	460.619
Q8CFI0;Q8CFI0-3	Nedd4l	E3 ubiquitin-protein ligase NEDD4-like;Isoform 3 of E3 ubiquitin-protein ligase NEDD4-like	NED4L_MOUSE	2	115418.89;115418.89-3	1	NaN	NaN	NaN	NaN	NaN	NaN	NaN	NaN
Q8CFX1	H6pd	GDH/6PGL endoplasmic bifunctional protein	G6PE_MOUSE	12	88927.8	3678.83	7653.74	9587.69	2519.95	2420.24	3367.79	3799.74	3078.64	2829.97
Q8CG14	C1sa	Complement C1s-A subcomponent	CS1A_MOUSE	3	76857.5	835.087	NaN	NaN	1181.31	NaN	1183.52	NaN	NaN	685.585
Q8CG16	C1ra	Complement C1r-A subcomponent	C1RA_MOUSE	3	80073.3	3451.7	820.445	NaN	1880.77	1305.62	1882.99	NaN	490.379	523.776
Q8CG50	Rab43	Ras-related protein Rab-43	RAB43_MOUSE	3	23263.2	83480.2	NaN	689697	NaN	NaN	2329991	469196	195091	159808
Q8CG72;Q8CG72-2	Adprs	ADP-ribosylhydrolase ARH3;Isoform 2 of ADP-ribosylhydrolase ARH3	ADPRS_MOUSE	1	39414.22;39414.22-2	232.544	NaN	NaN	NaN	NaN	NaN	NaN	143.079	404.351
Q8CG73	Rpgrip1l	Protein fantom	FTM_MOUSE	1	145000	NaN	182597	31563.7	NaN	NaN	5566.73	NaN	NaN	NaN
Q8CG76	Akr7a2	Aflatoxin B1 aldehyde reductase member 2	ARK72_MOUSE	5	40612.1	2604.65	1379.81	NaN	1436.75	546.529	1105.95	504.565	466.882	764.136
Q8CGA0	Ppm1f	Protein phosphatase 1F	PPM1F_MOUSE	3	49611	545.066	NaN	NaN	407.145	NaN	541.883	414.455	554.826	599.706
Q8CGC7	Eprs1	Bifunctional glutamate/proline--tRNA ligase	SYEP_MOUSE	17	170079	1636.19	2261.56	77.2044	1107.86	933.683	1972.71	1192.69	1143.74	1076.35
Q8CGK3	Lonp1	Lon protease homolog, mitochondrial	LONM_MOUSE	5	105843	NaN	NaN	NaN	277.68	NaN	NaN	1399.72	1037.74	1187.52
Q8CGN5	Plin1	Perilipin-1	PLIN1_MOUSE	30	55595.8	75441.6	50591.7	702656	58465.7	59121.8	70047.4	75101.9	93403	53406.9
Q8CHG7	Rapgef2	Rap guanine nucleotide exchange factor 2	RPGF2_MOUSE	1	166415	154333	99262.1	20875.8	47178.5	58648.9	50353.8	263907	120146	139509
Q8CHP5;Q8CHP5-2	Pym1	Partner of Y14 and mago;Isoform 2 of Partner of Y14 and mago	PYM1_MOUSE	3	22689.61;22689.61-2	NaN	NaN	NaN	350.061	NaN	NaN	855.626	852.852	503.986
Q8CHP8	Pgp	Glycerol-3-phosphate phosphatase	PGP_MOUSE	2	34540.7	5981.45	NaN	NaN	2985.85	NaN	NaN	2512.66	2906.29	2781.05
Q8CHR6	Dpyd	Dihydropyrimidine dehydrogenase [NADP(+)]	DPYD_MOUSE	1	111253	NaN	NaN	NaN	NaN	NaN	NaN	212.008	NaN	NaN
Q8CHT0	Aldh4a1	Delta-1-pyrroline-5-carboxylate dehydrogenase, mitochondrial	AL4A1_MOUSE	10	61840.6	4746.14	3644.63	17618.5	3275.28	4968.52	4861.8	4485.36	3474.33	3054.16
Q8CI51	Pdlim5	PDZ and LIM domain protein 5	PDLI5_MOUSE	2	63299.2	196.326	5654.16	NaN	NaN	NaN	NaN	NaN	NaN	NaN
Q8CI94	Pygb	Glycogen phosphorylase, brain form	PYGB_MOUSE	10	96729.9	6410.55	5312.96	30157	2839.06	2501.68	5160.69	5309.58	4379.29	4275.06
Q8CIB5	Fermt2	Fermitin family homolog 2	FERM2_MOUSE	2	77800.4	NaN	NaN	NaN	335.859	NaN	NaN	NaN	NaN	NaN
Q8CIE6	Copa	Coatomer subunit alpha	COPA_MOUSE	8	138432	NaN	3017.86	NaN	512.278	NaN	NaN	501.504	909.765	503.38
Q8CIF4	Btd	Biotinidase	BTD_MOUSE	1	58154.3	3035.66	1515.41	NaN	1665.05	1283.75	NaN	NaN	719.377	899.783
Q8CIT9	Sbsn	Suprabasin	SBSN_MOUSE	5	72333.9	1354.5	1983.78	32810.6	1442.19	3282.46	1941.07	2752.45	2261.29	1104.47
Q8CJ96	Rassf8	Ras association domain-containing protein 8	RASF8_MOUSE	1	48103.4	5100.73	1155.93	NaN	1345.57	1285.64	NaN	10168	6633.74	6112.84
Q8JZN5	Acad9	Complex I assembly factor ACAD9, mitochondrial	ACAD9_MOUSE	4	68722.1	646.681	NaN	NaN	NaN	NaN	NaN	106.004	2128.55	751.935
Q8JZQ2	Afg3l2	AFG3-like protein 2	AFG32_MOUSE	2	89518.8	NaN	NaN	NaN	206.815	NaN	NaN	327.328	336.164	325.265
Q8JZQ9	Eif3b	Eukaryotic translation initiation factor 3 subunit B	EIF3B_MOUSE	3	91370.2	428.039	449.983	NaN	543.739	NaN	560.954	380.017	392.684	377.072
Q8JZS0	Lin7a	Protein lin-7 homolog A	LIN7A_MOUSE	1	25992.7	NaN	NaN	NaN	NaN	NaN	NaN	66218	44909.1	50021
Q8JZU2	Slc25a1	Tricarboxylate transport protein, mitochondrial	TXTP_MOUSE	4	33931.5	4797.79	8328.04	212944	4319.24	7910.71	5568.23	4950.94	5015.29	3741.74
Q8JZV7	Amdhd2	N-acetylglucosamine-6-phosphate deacetylase	NAGA_MOUSE	1	43500.6	1324.94	NaN	NaN	999.269	NaN	NaN	NaN	930.233	833.951
Q8K003	Tma7	Translation machinery-associated protein 7	TMA7_MOUSE	1	7066.29	25938.1	52807	483085	14329.9	21173.6	7251.75	11015.1	6573.25	5915.7
Q8K010	Oplah	5-oxoprolinase	OPLA_MOUSE	13	137611	2776.53	2122.41	NaN	1372.52	1460.27	2155.23	823.785	891.931	975.539
Q8K021	Scamp1	Secretory carrier-associated membrane protein 1	SCAM1_MOUSE	3	38028.6	2744.24	4259.14	217885	2300.22	3046.38	3218.17	1639.09	849.492	1021.93
Q8K078;Q8K078-2	Slco4a1	Solute carrier organic anion transporter family member 4A1;Isoform 2 of Solute carrier organic anion transporter family member 4A1	SO4A1_MOUSE	1	77668.56;77668.56-2	5720.76	9069.69	88117.3	8390.91	18932.9	10918.8	6023.62	2303.25	2964.9
Q8K0C9	Gmds	GDP-mannose 4,6 dehydratase	GMDS_MOUSE	16	41984.8	787.994	NaN	NaN	3730.01	1696.95	2550.19	14755.1	7135.23	11644.2
Q8K0E8	Fgb	Fibrinogen beta chain	FIBB_MOUSE	19	54752.7	43672.5	37986.2	10204.6	27671.2	27744.8	21669.7	6773.98	9591.05	14703.4
Q8K0G8	Esrp2	Epithelial splicing regulatory protein 2	ESRP2_MOUSE	1	77360.8	NaN	NaN	NaN	NaN	NaN	NaN	NaN	3286.77	6065.63
Q8K0H5	Taf10	Transcription initiation factor TFIID subunit 10	TAF10_MOUSE	1	21840.6	10618.5	26881	381948	6375.99	16855.8	8636.66	5804.5	3420.97	2638.46
Q8K0T0	Rtn1	Reticulon-1	RTN1_MOUSE	1	83572.5	439.931	3334.01	NaN	1146.05	596.638	NaN	1404.02	1854.53	1211.9
Q8K0U4	Hspa12a	Heat shock 70 kDa protein 12A	HS12A_MOUSE	2	74871.4	2193.09	2690.6	199846	1396.89	1716.57	1308.02	897.652	608.875	572.46
Q8K0Y2	Krt33a	Keratin, type I cuticular Ha3-I	KT33A_MOUSE	16	46137	3642.6	20179.7	83458.2	3510.12	9500.19	7045.5	9809.57	1679.26	775.125
Q8K157	Galm	Galactose mutarotase	GALM_MOUSE	3	37798.6	5213.4	2124.51	NaN	1986.12	5050.71	4002.22	1289.7	1002.94	196.647
Q8K182	C8a	Complement component C8 alpha chain	CO8A_MOUSE	6	66080.3	8947.69	3161.28	NaN	4272.91	3002.42	4021.74	1164.91	1566.73	2555.49
Q8K183	Pdxk	Pyridoxal kinase	PDXK_MOUSE	13	35015.2	1734.06	2449.24	NaN	1568.06	1716.38	2530.02	58116.7	27610.2	36304.5
Q8K199	Cmc2	COX assembly mitochondrial protein 2 homolog	COXM2_MOUSE	2	9418.69	NaN	NaN	NaN	1274.35	2145.48	NaN	5721.97	7219.89	1244.22
Q8K1A6	Cc2d1a	Coiled-coil and C2 domain-containing protein 1A	C2D1A_MOUSE	1	103698	1291.41	5060.13	14468.2	219.351	679.036	NaN	NaN	291.271	NaN
Q8K1M6;Q8K1M6-2;Q8K1M6-3;Q8K1M6-4	Dnm1l	Dynamin-1-like protein;Isoform 2 of Dynamin-1-like protein;Isoform 3 of Dynamin-1-like protein;Isoform 4 of Dynamin-1-like protein	DNM1L_MOUSE	4	82658.03;82658.03-2;82658.03-3;82658.03-4	1270.71	NaN	16565.2	NaN	NaN	NaN	580.343	711.099	511.694
Q8K1N1	Pnpla8	Calcium-independent phospholipase A2-gamma	PLPL8_MOUSE	3	87381.2	2936.46	2978.2	16974.6	7906.39	13274.5	5774.81	5882.68	2743.24	3165.64
Q8K1N2;Q8K1N2-2	Phldb2	Pleckstrin homology-like domain family B member 2;Isoform 2 of Pleckstrin homology-like domain family B member 2	PHLB2_MOUSE	1	141485.62;141485.62-2	NaN	NaN	NaN	NaN	NaN	NaN	565.272	520.123	570.83
Q8K1Z0	Coq9	Ubiquinone biosynthesis protein COQ9, mitochondrial	COQ9_MOUSE	1	35082.6	908.713	NaN	NaN	902.416	1175.9	NaN	672.77	586.78	1223.95
Q8K215	Lyrm4	LYR motif-containing protein 4	LYRM4_MOUSE	2	10854.5	NaN	NaN	NaN	NaN	NaN	NaN	2690.29	2670.62	1260.31
Q8K2B3	Sdha	Succinate dehydrogenase [ubiquinone] flavoprotein subunit, mitochondrial	SDHA_MOUSE	13	72585.4	1201.93	1415.26	34957.2	1930.99	2494.69	1721.93	4729.71	3194.57	3489.95
Q8K2I1	Fntb	Protein farnesyltransferase subunit beta	FNTB_MOUSE	1	48819.7	NaN	NaN	NaN	NaN	NaN	NaN	610.504	136.819	NaN
Q8K2I3	Fmo2	Dimethylaniline monooxygenase [N-oxide-forming] 2	FMO2_MOUSE	2	60974.5	1003.55	NaN	6252.77	650.752	NaN	NaN	256.18	289.906	102.61
Q8K2I4	Manba	Beta-mannosidase	MANBA_MOUSE	2	100831	NaN	NaN	NaN	146.584	NaN	NaN	NaN	NaN	272.532
Q8K2Q5	Chchd7	Coiled-coil-helix-coiled-coil-helix domain-containing protein 7	CHCH7_MOUSE	1	10101.5	NaN	NaN	NaN	NaN	NaN	NaN	NaN	372.759	NaN
Q8K2T1	Nmral1	NmrA-like family domain-containing protein 1	NMRL1_MOUSE	5	34376.2	1384.25	NaN	NaN	2389.21	3268.74	1685.97	2858.43	1407.19	2162.5
Q8K2X8	Gtf2h5	General transcription factor IIH subunit 5	TF2H5_MOUSE	1	8037.39	372.576	NaN	NaN	1545.78	1661.51	NaN	1205.19	NaN	1261.98
Q8K2Y7	Mrpl47	39S ribosomal protein L47, mitochondrial	RM47_MOUSE	1	29725.5	NaN	1947.12	NaN	NaN	NaN	NaN	NaN	NaN	NaN
Q8K386	Rab15	Ras-related protein Rab-15	RAB15_MOUSE	1	24318.5	NaN	NaN	NaN	2636.56	NaN	3737.46	6621.22	5871.56	4469.46
Q8K3H0	Appl1	DCC-interacting protein 13-alpha	DP13A_MOUSE	1	79328.1	NaN	NaN	NaN	NaN	NaN	NaN	NaN	423.862	NaN
Q8K3K7	Agpat2	1-acyl-sn-glycerol-3-phosphate acyltransferase beta	PLCB_MOUSE	5	31010.6	3513.52	4159.7	14990	3404.26	4323.01	4233.64	3210.02	4790.78	2863.03
Q8K3P0	Sdr9c7	Short-chain dehydrogenase/reductase family 9C member 7	DR9C7_MOUSE	1	35148.7	NaN	6799.71	NaN	NaN	NaN	798.42	NaN	NaN	NaN
Q8K3W0;Q8K3W0-1;Q8K3W0-5;Q8K3W0-6	Babam2	BRISC and BRCA1-A complex member 2;Isoform 1 of BRISC and BRCA1-A complex member 2;Isoform 4 of BRISC and BRCA1-A complex member 2;Isoform 5 of BRISC and BRCA1-A complex member 2	BABA2_MOUSE	1	43544.71;43544.71-1;43544.71-5;43544.71-6	NaN	13661	NaN	NaN	NaN	NaN	NaN	NaN	NaN
Q8K3X6	Anks4b	Ankyrin repeat and SAM domain-containing protein 4B	ANS4B_MOUSE	1	47975.4	10556	NaN	NaN	4625.41	9634.83	4789.36	NaN	1075.4	752.92
Q8K426	Retnlg	Resistin-like gamma	RETNG_MOUSE	3	12534.6	246.67	NaN	NaN	4203.54	7579.19	5501.97	7636.7	15747.6	9469.16
Q8K4G1;Q8K4G1-2;Q8K4G1-3	Ltbp4	Latent-transforming growth factor beta-binding protein 4;Isoform 2 of Latent-transforming growth factor beta-binding protein 4;Isoform 3 of Latent-transforming growth factor beta-binding protein 4	LTBP4_MOUSE	3	178641.53;178641.53-2;178641.53-3	11709.5	13267.6	192314	4918.88	7256.6	3041.48	3266.45	1181.83	2979.21
Q8K4L4	Pof1b	Protein POF1B	POF1B_MOUSE	4	67784.9	NaN	1	NaN	NaN	NaN	NaN	NaN	NaN	NaN
Q8K4Z3	Naxe	NAD(P)H-hydrate epimerase	NNRE_MOUSE	3	30972.8	769.805	NaN	NaN	563.917	674.68	743.997	217.035	449.684	194.697
Q8QZR5	Gpt	Alanine aminotransferase 1	ALAT1_MOUSE	8	55142.6	8086.66	4828.28	NaN	5132.82	6262.36	6269.61	5131.13	4961.88	5618.52
Q8QZS1	Hibch	3-hydroxyisobutyryl-CoA hydrolase, mitochondrial	HIBCH_MOUSE	9	43037.6	5374.02	10691.3	76297.6	2099.12	4525.58	2521.42	2566.91	2213.23	2204.98
Q8QZT1	Acat1	Acetyl-CoA acetyltransferase, mitochondrial	THIL_MOUSE	10	44816.1	1598.63	2337.94	16815.1	1558.86	1450.14	917.585	3137.21	2205.04	2449.73
Q8QZY1	Eif3l	Eukaryotic translation initiation factor 3 subunit L	EIF3L_MOUSE	2	66612.9	NaN	79409.3	NaN	1317.66	NaN	NaN	299.072	431.689	399.564
Q8R010	Aimp2	Aminoacyl tRNA synthase complex-interacting multifunctional protein 2	AIMP2_MOUSE	2	35377.6	NaN	NaN	NaN	595.873	NaN	NaN	NaN	324.155	229.115
Q8R015	Bloc1s5	Biogenesis of lysosome-related organelles complex 1 subunit 5	BL1S5_MOUSE	1	21283.1	NaN	NaN	NaN	NaN	NaN	NaN	NaN	2004.91	NaN
Q8R016	Blmh	Bleomycin hydrolase	BLMH_MOUSE	3	52511.1	473.003	10759.2	NaN	270.471	NaN	1157.1	NaN	150.778	218.953
Q8R033	Lyrm2	LYR motif-containing protein 2	LYRM2_MOUSE	1	10380.1	NaN	NaN	NaN	558.606	NaN	NaN	1570.81	2435.4	1731.66
Q8R050;Q8R050-2	Gspt1	Eukaryotic peptide chain release factor GTP-binding subunit ERF3A;Isoform 2 of Eukaryotic peptide chain release factor GTP-binding subunit ERF3A	ERF3A_MOUSE	5	68625.44;68625.44-2	4117.37	5094.72	120519	2330.26	3508.1	4558	1630.08	1062.56	1270.75
Q8R059	Gale	UDP-glucose 4-epimerase	GALE_MOUSE	4	38224.5	1593.92	1686.51	NaN	826.436	1137.69	722.39	789.354	641.818	845.968
Q8R081	Hnrnpl	Heterogeneous nuclear ribonucleoprotein L	HNRPL_MOUSE	2	63963.7	NaN	NaN	NaN	NaN	NaN	678.086	373.397	87.6177	85.7142
Q8R086	Suox	Sulfite oxidase, mitochondrial	SUOX_MOUSE	6	60755.9	1793.43	NaN	NaN	819.325	697.137	1622.98	2799.39	995.962	2303.12
Q8R0A5	Tceal3	Transcription elongation factor A protein-like 3	TCAL3_MOUSE	4	22468.5	NaN	NaN	NaN	NaN	NaN	NaN	NaN	141.121	1211.97
Q8R0F3	Sumf1	Formylglycine-generating enzyme	SUMF1_MOUSE	1	40659.4	NaN	NaN	NaN	NaN	NaN	NaN	242.375	352.229	315.716
Q8R0N6;Q8R0N6-2	Adhfe1	Hydroxyacid-oxoacid transhydrogenase, mitochondrial;Isoform 2 of Hydroxyacid-oxoacid transhydrogenase, mitochondrial	HOT_MOUSE	5	49937.25;49937.25-2	2259.63	NaN	27633	1422.44	2171.8	1400.11	2180.33	1406.39	1725.16
Q8R0P4	Aamdc	Mth938 domain-containing protein	AAMDC_MOUSE	8	13244.1	5333.93	9299.77	68679.3	76340	146333	65222.2	86025.6	40180	52473.2
Q8R0W0	Eppk1	Epiplakin	EPIPL_MOUSE	6	NaN	14589.7	29428.2	24453.5	7356.86	8811.52	5403.87	13799.1	8019.42	8258.27
Q8R0X7	Sgpl1	Sphingosine-1-phosphate lyase 1	SGPL1_MOUSE	1	63677.2	NaN	NaN	NaN	11023.1	NaN	NaN	5407.63	2172.29	3727.91
Q8R0Y6	Aldh1l1	Cytosolic 10-formyltetrahydrofolate dehydrogenase	AL1L1_MOUSE	33	98709.2	9375.06	6441.58	35281.5	6171.06	5534.15	5900.76	6446.63	5808.29	5354.95
Q8R121;Q8R121-2	Serpina10	Protein Z-dependent protease inhibitor;Isoform 2 of Protein Z-dependent protease inhibitor	ZPI_MOUSE	3	51797.39;51797.39-2	1661.08	NaN	NaN	349.917	NaN	630.358	184.571	266.579	NaN
Q8R127	Sccpdh	Saccharopine dehydrogenase-like oxidoreductase	SCPDL_MOUSE	1	47129.3	627.375	NaN	NaN	161.217	NaN	NaN	NaN	576.118	385.47
Q8R143	Pttg1ip	Pituitary tumor-transforming gene 1 protein-interacting protein	PTTG_MOUSE	2	19965.3	NaN	NaN	NaN	1078.97	1293.38	NaN	417.656	277.423	341.068
Q8R146;Q8R146-2	Apeh	Acylamino-acid-releasing enzyme;Isoform 2 of Acylamino-acid-releasing enzyme	APEH_MOUSE	11	81580.86;81580.86-2	4059.24	3411.33	NaN	2071.02	2634.85	3412.85	1732.94	1406.2	2597.37
Q8R164	Bphl	Valacyclovir hydrolase	BPHL_MOUSE	4	32850.9	1290.54	NaN	NaN	847	1123.91	1267.66	987.477	691.487	653.346
Q8R1B4	Eif3c	Eukaryotic translation initiation factor 3 subunit C	EIF3C_MOUSE	2	105531	NaN	1022.87	52260.8	NaN	NaN	NaN	NaN	349.004	218.423
Q8R1G2	Cmbl	Carboxymethylenebutenolidase homolog	CMBL_MOUSE	8	27901.8	6917.82	3240.95	NaN	4628.35	4704.46	3910.07	5943.08	3097.35	4926.56
Q8R1H0	Hopx	Homeodomain-only protein	HOP_MOUSE	2	8282.19	15414.9	6841.43	107057	13213	23781.8	17521.1	12478.6	4593.99	10217
Q8R1I1	Uqcr10	Cytochrome b-c1 complex subunit 9	QCR9_MOUSE	2	7445.52	2185.97	NaN	NaN	2744.95	4770.69	2453.72	5573.64	9136.09	2849.02
Q8R1L4;Q99JH8;Q9CQM2	Kdelr3;Kdelr1;Kdelr2	ER lumen protein-retaining receptor 3;ER lumen protein-retaining receptor 1;ER lumen protein-retaining receptor 2	ERD23_MOUSE;ERD21_MOUSE;ERD22_MOUSE	1	25110.86;24560.11;24454.01	NaN	1551.78	NaN	449.181	NaN	NaN	NaN	NaN	NaN
Q8R1N4;Q8R1N4-2;Q8R1N4-3	Nudcd3	NudC domain-containing protein 3;Isoform 2 of NudC domain-containing protein 3;Isoform 3 of NudC domain-containing protein 3	NUDC3_MOUSE	1	40890.23;40890.23-2;40890.23-3	NaN	NaN	NaN	158.648	NaN	NaN	NaN	NaN	NaN
Q8R1R3	Stard7	StAR-related lipid transfer protein 7, mitochondrial	STAR7_MOUSE	1	43144.3	NaN	NaN	NaN	NaN	NaN	NaN	NaN	NaN	869.559
Q8R1S0	Coq6	Ubiquinone biosynthesis monooxygenase COQ6, mitochondrial	COQ6_MOUSE	1	51392.6	1974.44	12227.5	131813	2460.6	5572.16	1903.37	3982.34	1953.34	413.243
Q8R1T4;Q9R0M8	Slc35a3;Slc35a2	UDP-N-acetylglucosamine transporter;UDP-galactose translocator	S35A3_MOUSE;S35A2_MOUSE	1	35976.36;40765.82	NaN	NaN	NaN	1302.54	1457.58	1957.68	3070.47	1532.02	2583.84
Q8R1V4	Tmed4	Transmembrane emp24 domain-containing protein 4	TMED4_MOUSE	4	26022	281.365	7190.23	NaN	811.013	885.291	1221.18	1180.21	779.788	362.885
Q8R1X6;Q8R1X6-2	Spart	Spartin;Isoform 2 of Spartin	SPART_MOUSE	2	72654.67;72654.67-2	NaN	NaN	NaN	NaN	NaN	NaN	1	NaN	NaN
Q8R238	Sdsl	Serine dehydratase-like	SDSL_MOUSE	2	34732	1497.41	NaN	NaN	656.966	NaN	567.499	NaN	NaN	NaN
Q8R242	Ctbs	Di-N-acetylchitobiase	DIAC_MOUSE	6	41295.1	926.191	NaN	NaN	1315.46	2013.66	996.001	3559.95	2497.67	2550.81
Q8R2G4-8	Art3	Isoform 7 of Ecto-ADP-ribosyltransferase 3	NAR3_MOUSE	7	40888.7	9223.83	19053.7	209129	7872.66	11341.3	16613.1	16147.1	29364.8	12504.2
Q8R2K1;Q8R2K1-2;Q8R2K1-4;Q8R2K1-5	Fuom	Fucose mutarotase;Isoform 2 of Fucose mutarotase;Isoform 4 of Fucose mutarotase;Isoform 5 of Fucose mutarotase	FUCM_MOUSE	1	16804.8;16804.8-2;16804.8-4;16804.8-5	288.35	NaN	NaN	NaN	2057.84	NaN	379.048	NaN	2461.45
Q8R2Q0	Trim29	Tripartite motif-containing protein 29	TRI29_MOUSE	4	65819.7	NaN	13570.8	NaN	NaN	NaN	NaN	NaN	NaN	NaN
Q8R2U6	Nudt4	Diphosphoinositol polyphosphate phosphohydrolase 2	NUDT4_MOUSE	4	20155.8	NaN	NaN	NaN	4810.76	7042.17	3931.53	4928.33	2209.36	2426.75
Q8R2Y2	Mcam	Cell surface glycoprotein MUC18	MUC18_MOUSE	9	71545.4	4371	4060.47	6811.9	3088.87	4467.62	3333.32	2164.36	2183.83	1598.07
Q8R317;Q8R317-2	Ubqln1	Ubiquilin-1;Isoform 2 of Ubiquilin-1	UBQL1_MOUSE	2	61976.38;61976.38-2	NaN	NaN	NaN	1251.42	1527.41	2540.25	815.776	1178.19	1085
Q8R3B1	Plcd1	1-phosphatidylinositol 4,5-bisphosphate phosphodiesterase delta-1	PLCD1_MOUSE	2	85873.1	NaN	NaN	NaN	253.923	NaN	NaN	261.949	616.317	328.894
Q8R3F9	Tut1	Speckle targeted PIP5K1A-regulated poly(A) polymerase	STPAP_MOUSE	1	94603	NaN	NaN	NaN	4672.27	17188	11736.9	25695.4	43101.3	11017.6
Q8R3Q6	Mix23	Protein MIX23	MIX23_MOUSE	4	16665.1	NaN	NaN	NaN	79.8384	NaN	NaN	1039.56	1210.43	255.297
Q8R3U1;Q8R3U1-2	Plaat3	Phospholipase A and acyltransferase 3;Isoform 2 of Phospholipase A and acyltransferase 3	PLAT3_MOUSE	4	17871.79;17871.79-2	3019.13	NaN	NaN	2148.87	1967.04	NaN	12644.2	4236.57	6302.92
Q8R3V5;Q8R3V5-1;Q8R3V5-3	Sh3glb2	Endophilin-B2;Isoform 1 of Endophilin-B2;Isoform 3 of Endophilin-B2	SHLB2_MOUSE	3	44503.48;44503.48-1;44503.48-3	240.928	270.523	43830.3	459.083	164.297	NaN	375.182	551.997	208.435
Q8R429	Atp2a1	Sarcoplasmic/endoplasmic reticulum calcium ATPase 1	AT2A1_MOUSE	6	109425	575.788	NaN	NaN	NaN	NaN	2858.4	NaN	NaN	NaN
Q8R480	Nup85	Nuclear pore complex protein Nup85	NUP85_MOUSE	1	74776.2	86334	53952.1	50964.5	182992	247720	123112	715024	269613	517851
Q8R4N0	Clybl	Citramalyl-CoA lyase, mitochondrial	CLYBL_MOUSE	8	37548.5	2068.6	1879.75	8534.06	1037.89	1745.86	1238.38	2470.33	2027.64	1688.97
Q8R574	Prpsap2	Phosphoribosyl pyrophosphate synthase-associated protein 2	KPRB_MOUSE	2	40880.7	NaN	1029.17	NaN	NaN	NaN	115.262	372.42	249.405	357.442
Q8VBT0	Tmx1	Thioredoxin-related transmembrane protein 1	TMX1_MOUSE	2	31395.8	NaN	NaN	NaN	NaN	NaN	NaN	NaN	439.29	337.596
Q8VBW8	Ttc36	Tetratricopeptide repeat protein 36	TTC36_MOUSE	8	20132.5	NaN	NaN	NaN	13121.5	24173.7	19276.1	34320.2	10377.3	7548.07
Q8VC28	Akr1c13	Aldo-keto reductase family 1 member C13	AK1CD_MOUSE	5	37057.8	676.6	NaN	NaN	868.895	NaN	NaN	1749.98	601.887	878.341
Q8VC30	Tkfc	Triokinase/FMN cyclase	TKFC_MOUSE	6	59691.1	3315.86	1388.34	6479.18	1542.64	1439.55	2052.85	1792.75	989.761	702.647
Q8VC85	Lsm1	U6 snRNA-associated Sm-like protein LSm1	LSM1_MOUSE	1	15236.5	NaN	NaN	NaN	NaN	NaN	NaN	475.073	257.737	458.013
Q8VCB3	Gys2	Glycogen [starch] synthase, liver	GYS2_MOUSE	3	80870.8	268.932	518.026	NaN	202.964	NaN	NaN	408.801	773.338	507.141
Q8VCC2	Ces1	Liver carboxylesterase 1	EST1_MOUSE	1	62679.9	16800.4	13674.6	NaN	4720.9	15840	NaN	2365.34	2273.76	2838.02
Q8VCF0	Mavs	Mitochondrial antiviral-signaling protein	MAVS_MOUSE	1	53398.9	NaN	NaN	5179.48	NaN	NaN	NaN	NaN	173.691	NaN
Q8VCI0	Plbd1	Phospholipase B-like 1	PLBL1_MOUSE	4	62998.4	1514.76	13198.8	NaN	741.418	NaN	NaN	551.451	593.421	435.761
Q8VCI5	Pex19	Peroxisomal biogenesis factor 19	PEX19_MOUSE	4	32733.4	NaN	NaN	NaN	132.707	NaN	NaN	405.996	207.026	127.755
Q8VCM7	Fgg	Fibrinogen gamma chain	FIBG_MOUSE	20	49391.4	19214.4	13204.8	74033.1	11245.7	11613.2	9743.43	2199.72	3289.26	5327.85
Q8VCM8	Ncln	Nicalin	NCLN_MOUSE	5	62908.2	NaN	NaN	NaN	91.1773	NaN	NaN	NaN	1244.67	796.249
Q8VCN5	Cth	Cystathionine gamma-lyase	CGL_MOUSE	5	43567.2	982.327	NaN	NaN	581.883	NaN	NaN	694.422	635.255	529.51
Q8VCN6	Cd99	CD99 antigen	CD99_MOUSE	3	16782.5	NaN	NaN	NaN	13855.5	26674.6	12534.3	6640.41	6747.34	5168.62
Q8VCR7	Abhd14b	Protein ABHD14B	ABHEB_MOUSE	7	22450.7	40471.4	21057	363457	19137.1	23664.9	15027.2	8947.77	9937.16	6264.17
Q8VCS0;Q8VCS0-2	Pglyrp2	N-acetylmuramoyl-L-alanine amidase;Isoform 2 of N-acetylmuramoyl-L-alanine amidase	PGRP2_MOUSE	3	57706.77;57706.77-2	1150.29	1.72757	NaN	355.708	414.691	NaN	NaN	NaN	168.97
Q8VCT3	Rnpep	Aminopeptidase B	AMPB_MOUSE	8	72416.3	2908.03	1782.97	NaN	1772.41	1508.27	2574.84	1014.08	1023.82	1414.49
Q8VCT4	Ces1d	Carboxylesterase 1D	EST1D_MOUSE	18	61787.8	237850	208292	1.239e+06	167263	218554	214251	246380	233159	173151
Q8VCW8	Acsf2	Medium-chain acyl-CoA ligase ACSF2, mitochondrial	ACSF2_MOUSE	3	67950.6	NaN	NaN	NaN	148.563	1167.87	NaN	231.095	102.708	148.684
Q8VCX1	Akr1d1	Aldo-keto reductase family 1 member D1	AK1D1_MOUSE	3	37289.8	9541.77	6929.89	NaN	4117.78	NaN	4203.94	4246.03	2166.29	2261.7
Q8VD04	Gripap1	GRIP1-associated protein 1	GRAP1_MOUSE	2	92715.1	NaN	NaN	2003.22	NaN	NaN	NaN	NaN	1841.62	2990.49
Q8VD62	Bles03	UPF0696 protein C11orf68 homolog	CK068_MOUSE	1	31845.5	NaN	NaN	NaN	NaN	NaN	NaN	NaN	381.77	391.133
Q8VDC1	Fyco1	FYVE and coiled-coil domain-containing protein 1	FYCO1_MOUSE	2	162336	296.024	285.445	NaN	75.6323	197.097	506.252	NaN	476.81	NaN
Q8VDD5	Myh9	Myosin-9	MYH9_MOUSE	38	226372	2639.86	24550.1	22512.2	1935.65	3281.49	2564.31	2195.27	2017.42	1378.2
Q8VDG5	Ppcs	Phosphopantothenate--cysteine ligase	PPCS_MOUSE	2	33794	910.182	NaN	NaN	464.22	NaN	NaN	299.661	385.994	459.444
Q8VDJ3	Hdlbp	Vigilin	VIGLN_MOUSE	11	141743	38133.1	1370.15	51600.8	20407.7	55925.3	NaN	2060.24	1194.16	846.219
Q8VDK1;Q8VDK1-2	Nit1	Deaminated glutathione amidase;Isoform 2 of Deaminated glutathione amidase	NIT1_MOUSE	4	35705.07;35705.07-2	887.154	NaN	8.71187	667.617	778.489	948.611	959.328	545.035	609.752
Q8VDL4;Q8VDL4-3	Adpgk	ADP-dependent glucokinase;Isoform 3 of ADP-dependent glucokinase	ADPGK_MOUSE	1	53902.46;53902.46-3	NaN	NaN	NaN	95.2437	NaN	NaN	429.077	486.484	443.692
Q8VDM4	Psmd2	26S proteasome non-ATPase regulatory subunit 2	PSMD2_MOUSE	15	100203	3687.42	6964.35	98853.9	2629.34	4913.85	3303.87	2430.71	1687.75	1787.94
Q8VDN2	Atp1a1	Sodium/potassium-transporting ATPase subunit alpha-1	AT1A1_MOUSE	14	112982	3342.62	7931.17	NaN	1993.32	2579.03	3999.59	1251.16	1759.97	1025.79
Q8VDP4	Ccar2	Cell cycle and apoptosis regulator protein 2	CCAR2_MOUSE	1	103002	NaN	1180.16	NaN	NaN	NaN	NaN	NaN	NaN	NaN
Q8VDQ1;Q8VDQ1-2	Ptgr2	Prostaglandin reductase 2;Isoform 2 of Prostaglandin reductase 2	PTGR2_MOUSE	5	38015.29;38015.29-2	10585.8	5352.98	2392.53	7228.1	8791.31	7274.54	5192.73	4081.87	6558.74
Q8VDQ8;Q8VDQ8-2;Q8VDQ8-4	Sirt2	NAD-dependent protein deacetylase sirtuin-2;Isoform 2 of NAD-dependent protein deacetylase sirtuin-2;Isoform 4 of NAD-dependent protein deacetylase sirtuin-2	SIR2_MOUSE	1	43256.26;43256.26-2;43256.26-4	NaN	NaN	NaN	709.164	NaN	NaN	798.746	847.069	678.352
Q8VDW0	Ddx39a	ATP-dependent RNA helicase DDX39A	DX39A_MOUSE	3	49067.4	NaN	12866	NaN	NaN	NaN	NaN	256.986	NaN	NaN
Q8VE73;Q8VE73-3	Cul7	Cullin-7;Isoform 2 of Cullin-7	CUL7_MOUSE	1	192292.16;192292.16-3	NaN	5532.71	NaN	NaN	4423.87	NaN	NaN	NaN	NaN
Q8VE88;Q8VE88-2	Fam114a2	Protein FAM114A2;Isoform 2 of Protein FAM114A2	F1142_MOUSE	2	54044.76;54044.76-2	2320.77	NaN	14752.8	1358.61	1528.41	1607.64	693.324	588.712	752.962
Q8VEB4	Pla2g15	Phospholipase A2 group XV	PAG15_MOUSE	6	47307.2	NaN	NaN	NaN	606.836	727.745	NaN	5633.36	2572.55	4363.13
Q8VED5	Krt79	Keratin, type II cytoskeletal 79	K2C79_MOUSE	1	57552.3	NaN	11993.5	NaN	56.6384	3867.33	8017.65	NaN	NaN	NaN
Q8VED9	Lgalsl	Galectin-related protein	LEGL_MOUSE	1	18955.7	NaN	628.743	NaN	NaN	NaN	NaN	NaN	NaN	NaN
Q8VEE0	Rpe	Ribulose-phosphate 3-epimerase	RPE_MOUSE	3	24944.7	9575.6	6280.08	63874.7	4688.69	7810.79	6219.53	3615.29	4161.52	2073.44
Q8VEH3	Arl8a	ADP-ribosylation factor-like protein 8A	ARL8A_MOUSE	5	21389.8	1151.41	4288.72	NaN	2689.57	7665.43	5818.2	21846.4	19547.1	12208.2
Q8VEH6	Cbwd1	COBW domain-containing protein 1	CBWD1_MOUSE	1	43772	NaN	99077.5	NaN	NaN	NaN	NaN	NaN	NaN	NaN
Q8VEK3;Q8VEK3-2	Hnrnpu	Heterogeneous nuclear ribonucleoprotein U;Isoform 2 of Heterogeneous nuclear ribonucleoprotein U	HNRPU_MOUSE	3	87917.65;87917.65-2	517.387	1.67257	14833.2	400.73	NaN	NaN	292.398	152.062	NaN
Q8VEL0;Q8VEL0-2	Mospd1	Motile sperm domain-containing protein 1;Isoform 2 of Motile sperm domain-containing protein 1	MSPD1_MOUSE	1	24074.1;24074.1-2	NaN	NaN	NaN	NaN	NaN	1	NaN	NaN	NaN
Q8VEM8	Slc25a3	Phosphate carrier protein, mitochondrial	MPCP_MOUSE	4	39632.3	1531.51	3579.51	5161.71	1062.83	1858	1923.21	2661.49	2665.5	1971.23
Q8VHY0;Q8VHY0-2	Cspg4	Chondroitin sulfate proteoglycan 4;Isoform 2 of Chondroitin sulfate proteoglycan 4	CSPG4_MOUSE	1	252308.54;252308.54-2	2316.32	3828.17	226437	1943.11	3617.39	2771.64	699.651	561.593	315.589
Q8VHZ7	Imp4	U3 small nucleolar ribonucleoprotein protein IMP4	IMP4_MOUSE	1	33656.5	NaN	28688	NaN	NaN	NaN	3228.17	NaN	NaN	NaN
Q8VIJ6	Sfpq	Splicing factor, proline- and glutamine-rich	SFPQ_MOUSE	4	75441.7	NaN	NaN	3697.38	806.675	2056.56	1820.29	1571.83	839.922	811.792
Q8VIM6	Strc	Stereocilin	STRC_MOUSE	1	196347	6879.67	6627.62	NaN	2693.57	5660.06	4975.62	NaN	729.753	1586.39
Q8WUR0		Protein C19orf12 homolog	CS012_MOUSE	2	15086.9	1532.22	NaN	NaN	713.709	NaN	1127.93	430.125	1065.93	854.494
Q91UZ5	Impa2	Inositol monophosphatase 2	IMPA2_MOUSE	1	31716.2	NaN	5468.51	NaN	NaN	NaN	NaN	NaN	NaN	NaN
Q91V01	Lpcat3	Lysophospholipid acyltransferase 5	MBOA5_MOUSE	3	56146.9	NaN	NaN	NaN	339.28	NaN	449.222	NaN	623.845	NaN
Q91V16	Etfrf1	Electron transfer flavoprotein regulatory factor 1	ETFR1_MOUSE	3	10391.2	NaN	NaN	NaN	NaN	NaN	2040.58	1975.66	2739.89	2088.68
Q91V24	Abca7	ATP-binding cassette sub-family A member 7	ABCA7_MOUSE	1	236884	193.504	NaN	NaN	NaN	NaN	NaN	819.794	734.822	827.113
Q91V41	Rab14	Ras-related protein Rab-14	RAB14_MOUSE	14	23896.9	791.93	2738.55	NaN	994.416	2685.09	2497.61	8835.95	12739.1	4374.21
Q91V64	Isoc1	Isochorismatase domain-containing protein 1	ISOC1_MOUSE	5	32032.5	3967.02	3146.05	NaN	2886.17	1797.5	1657.38	1520.93	1824.14	1787.08
Q91V76		Ester hydrolase C11orf54 homolog	CK054_MOUSE	11	34995.9	11903.5	8087.91	12054.1	5541.5	7056.67	5206.89	3558.26	3615	3441.26
Q91V80	Apof	Apolipoprotein F	APOF_MOUSE	1	34359.3	NaN	NaN	NaN	2049.73	1919.43	1094.84	610.321	NaN	NaN
Q91V87;Q91V87-2	Fgfrl1	Fibroblast growth factor receptor-like 1;Isoform 2 of Fibroblast growth factor receptor-like 1	FGRL1_MOUSE	1	57013.43;57013.43-2	NaN	NaN	NaN	NaN	NaN	NaN	547.469	870.814	724.101
Q91V92	Acly	ATP-citrate synthase	ACLY_MOUSE	46	119728	28115.3	29301.6	114025	29966.3	36943.8	34900.2	25818.2	29553.4	31352.7
Q91VD9	Ndufs1	NADH-ubiquinone oxidoreductase 75 kDa subunit, mitochondrial	NDUS1_MOUSE	7	79776.8	1537.2	3604.44	NaN	745.688	995.319	1458.98	1709.32	1533.57	835.913
Q91VF2	Hnmt	Histamine N-methyltransferase	HNMT_MOUSE	3	33664.7	3016.31	NaN	NaN	2190.39	831.561	1842.69	1052.76	849.509	1163.68
Q91VI7	Rnh1	Ribonuclease inhibitor	RINI_MOUSE	9	49816.4	8831.04	7747.44	NaN	5124.21	5049.84	5021.19	2344.2	2345.68	2842.83
Q91VJ2	Cavin3	Caveolae-associated protein 3	CAVN3_MOUSE	6	27853.4	5387.74	5425.71	28774.6	5267.67	4544.87	4981.23	8374.7	15691.3	4981.81
Q91VM5;Q9WV02;Q9WV02-2	Rbmxl1;Rbmx;Rbmx	RNA binding motif protein, X-linked-like-1;RNA-binding motif protein, X chromosome;Isoform 2 of RNA-binding motif protein, X chromosome	RMXL1_MOUSE;RBMX_MOUSE;RBMX_MOUSE	2	42161.67;42300.85;42300.85-2	1495.05	4186.05	48644.5	1771.55	4315.67	3844.3	1675.76	615.957	NaN
Q91VM9	Ppa2	Inorganic pyrophosphatase 2, mitochondrial	IPYR2_MOUSE	2	38114.5	NaN	NaN	NaN	461.018	NaN	NaN	195.845	240.198	NaN
Q91VN4	Chchd6	MICOS complex subunit Mic25	MIC25_MOUSE	7	29851.8	654.607	2283.71	25310.5	1309.47	2820.93	2220.48	2731.51	2765.68	1973.41
Q91VR2	Atp5f1c	ATP synthase subunit gamma, mitochondrial	ATPG_MOUSE	9	32885.9	4715.6	9240.43	26249.9	4565.74	10309.2	7575.85	5686.2	5825.4	4490.12
Q91VR5	Ddx1	ATP-dependent RNA helicase DDX1	DDX1_MOUSE	4	82500.2	283.107	NaN	24.6338	264.985	NaN	NaN	180.255	116.63	211.963
Q91VR7;Q9CQV6	Map1lc3a;Map1lc3b	Microtubule-associated proteins 1A/1B light chain 3A;Microtubule-associated proteins 1A/1B light chain 3B	MLP3A_MOUSE;MLP3B_MOUSE	1	14272.45;14616.86	3058.12	2992.19	NaN	2240.03	2490.44	3059.61	2008.74	2903.57	2124.11
Q91VR8	Brk1	Protein BRICK1	BRK1_MOUSE	1	8760.91	NaN	NaN	NaN	4341.62	4898.53	2563.67	2673.87	2446.24	1703.98
Q91VS7	Mgst1	Microsomal glutathione S-transferase 1	MGST1_MOUSE	3	17551.6	8172.17	9742.37	153468	8093.9	11969.5	8862.37	6002	7075.57	3245.65
Q91VT4	Cbr4	3-oxoacyl-[acyl-carrier-protein] reductase	CBR4_MOUSE	3	25414.6	NaN	NaN	NaN	154.992	NaN	NaN	754.318	484.886	454.766
Q91VW3	Sh3bgrl3	SH3 domain-binding glutamic acid-rich-like protein 3	SH3L3_MOUSE	4	10476.8	9018.23	6159.06	NaN	4253.82	4365.86	6746.9	3678.6	4106.1	4747.44
Q91W50	Csde1	Cold shock domain-containing protein E1	CSDE1_MOUSE	1	88790.6	NaN	NaN	NaN	NaN	NaN	NaN	NaN	88.1884	NaN
Q91W52;Q91W52-2	Tmem19	Transmembrane protein 19;Isoform 2 of Transmembrane protein 19	TMM19_MOUSE	1	36296.16;36296.16-2	NaN	NaN	NaN	NaN	NaN	NaN	NaN	1108.75	NaN
Q91W82	Ube2e2	Ubiquitin-conjugating enzyme E2 E2	UB2E2_MOUSE	1	22241.1	NaN	NaN	NaN	NaN	NaN	NaN	624.114	283.286	335.386
Q91W89	Man2c1	Alpha-mannosidase 2C1	MA2C1_MOUSE	3	115688	977.32	NaN	NaN	302.501	NaN	236.958	404.778	345.133	472.351
Q91W90	Txndc5	Thioredoxin domain-containing protein 5	TXND5_MOUSE	3	46415.5	162.876	NaN	NaN	71.6507	NaN	NaN	NaN	NaN	152.284
Q91WD5	Ndufs2	NADH dehydrogenase [ubiquinone] iron-sulfur protein 2, mitochondrial	NDUS2_MOUSE	2	52625.7	NaN	NaN	NaN	120.824	722.543	NaN	393.028	189.025	176.981
Q91WE4		UPF0729 protein C18orf32 homolog	CR032_MOUSE	1	8035.62	272.377	NaN	NaN	1989.27	4527.73	1362.52	2479.14	1701.04	1260.38
Q91WG2;Q91WG2-1;Q91WG2-2	Rabep2	Rab GTPase-binding effector protein 2;Isoform 2 of Rab GTPase-binding effector protein 2;Isoform 3 of Rab GTPase-binding effector protein 2	RABE2_MOUSE	1	62132.36;62132.36-1;62132.36-2	223.794	NaN	NaN	205.86	NaN	NaN	NaN	153.67	NaN
Q91WJ8;Q91WJ8-2	Fubp1	Far upstream element-binding protein 1;Isoform 2 of Far upstream element-binding protein 1	FUBP1_MOUSE	2	68539.58;68539.58-2	NaN	NaN	NaN	372.969	NaN	NaN	128.332	612.695	555.854
Q91WK2	Eif3h	Eukaryotic translation initiation factor 3 subunit H	EIF3H_MOUSE	2	39832.2	NaN	1214.72	NaN	NaN	NaN	NaN	290.066	235.981	NaN
Q91WP6	Serpina3n	Serine protease inhibitor A3N	SPA3N_MOUSE	8	46718	6254.68	2900.12	NaN	2069.31	2896.57	2395.62	477.121	618.83	389.02
Q91WQ3	Yars1	Tyrosine--tRNA ligase, cytoplasmic	SYYC_MOUSE	4	59105.4	NaN	1572.84	13182.7	NaN	NaN	NaN	225.567	196.363	67.9308
Q91WS0	Cisd1	CDGSH iron-sulfur domain-containing protein 1	CISD1_MOUSE	3	12097	783.734	NaN	NaN	731.711	NaN	NaN	3054.19	3506.28	1717.94
Q91WU0	Ces1f	Carboxylesterase 1F	EST1F_MOUSE	9	61612.2	2644.4	6285.11	NaN	1989.14	2799.68	3257.77	2737.44	3318.85	2665.36
Q91X17	Umod	Uromodulin	UROM_MOUSE	3	70844.9	23621.9	30464.3	480278	6895.86	13026.6	7393.29	5754.51	3361.54	2346.28
Q91X52	Dcxr	L-xylulose reductase	DCXR_MOUSE	9	25745.8	13237.8	3170.7	NaN	22931.9	19476.8	10807.2	15304.6	9311.89	16540.7
Q91X58	Zfand2b	AN1-type zinc finger protein 2B	ZFN2B_MOUSE	6	27895.3	NaN	NaN	NaN	408.27	541.981	NaN	3303.96	1668.62	2645.58
Q91X72	Hpx	Hemopexin	HEMO_MOUSE	24	51317.7	374989	251213	581188	177006	191365	186536	153026	127645	282182
Q91X79	Cela1	Chymotrypsin-like elastase family member 1	CELA1_MOUSE	3	28900.6	2074.7	NaN	NaN	614.084	NaN	2276.82	283.558	257.162	520.222
Q91X83	Mat1a	S-adenosylmethionine synthase isoform type-1	METK1_MOUSE	7	43508.6	2451.63	522.986	NaN	1184.71	649.054	208.32	779.223	579.394	619.303
Q91X91	Qprt	Nicotinate-nucleotide pyrophosphorylase [carboxylating]	NADC_MOUSE	4	31530.3	1666.46	NaN	NaN	797.158	NaN	830.293	942.993	550.512	342.061
Q91X96	Rabif	Guanine nucleotide exchange factor MSS4	MSS4_MOUSE	2	13914.9	NaN	5785.42	NaN	3851.66	3134.8	5032.21	3772.08	2852.2	4034.73
Q91XB7	Yif1a	Protein YIF1A	YIF1A_MOUSE	1	32134.4	522.959	NaN	32300.7	591.065	NaN	NaN	1318.03	611.412	NaN
Q91XC8	Dap	Death-associated protein 1	DAP1_MOUSE	2	11154.5	NaN	NaN	70417.5	1737.97	2561.12	2479.36	2867.9	2484.05	1651.99
Q91XE4	Acy3	N-acyl-aromatic-L-amino acid amidohydrolase (carboxylate-forming)	ACY3_MOUSE	9	35286.2	1684.94	NaN	NaN	2756.06	3403.49	3660.46	9745.56	5968.79	5303.57
Q91XE8	Tmem205	Transmembrane protein 205	TM205_MOUSE	3	21180	2592.73	1488.33	NaN	1860.21	1926.68	2257.27	2547.55	3664.14	2570.65
Q91XF0	Pnpo	Pyridoxine-5'-phosphate oxidase	PNPO_MOUSE	2	30114.3	NaN	NaN	NaN	763.152	NaN	1117.09	1337.03	1182.39	1378.61
Q91XV3	Basp1	Brain acid soluble protein 1	BASP1_MOUSE	8	22086.6	5174.95	6778.99	57857.6	2773.53	5010.69	1402.17	1846.31	1722.07	4521.51
Q91Y97	Aldob	Fructose-bisphosphate aldolase B	ALDOB_MOUSE	12	39507	6298	4512.63	NaN	3445.88	3652.16	3438.66	5556.06	2389.7	1696.56
Q91YE5;Q91YE5-2;Q91YE5-3	Baz2a	Bromodomain adjacent to zinc finger domain protein 2A;Isoform 2 of Bromodomain adjacent to zinc finger domain protein 2A;Isoform 3 of Bromodomain adjacent to zinc finger domain protein 2A	BAZ2A_MOUSE	1	209618.1;209618.1-2;209618.1-3	NaN	NaN	NaN	NaN	NaN	NaN	4437.01	2765.39	2932.32
Q91YH5	Atl3	Atlastin-3	ATLA3_MOUSE	11	60575.1	218.688	3062.28	42412.7	611.348	504.158	734.463	826.861	1123.55	787.013
Q91YI0	Asl	Argininosuccinate lyase	ARLY_MOUSE	10	51739.2	2833.83	2428.96	NaN	1466.27	1466.1	1816.13	1491.16	931.421	606.495
Q91YI4;Q91YI4-2	Arrb2	Beta-arrestin-2;Isoform 2 of Beta-arrestin-2	ARRB2_MOUSE	2	46313.98;46313.98-2	NaN	NaN	380705	NaN	NaN	NaN	5926.96	3587.94	2561.45
Q91YN5;Q91YN5-2;Q91YN5-3	Uap1	UDP-N-acetylhexosamine pyrophosphorylase;Isoform AGX1 of UDP-N-acetylhexosamine pyrophosphorylase;Isoform 3 of UDP-N-acetylhexosamine pyrophosphorylase	UAP1_MOUSE	2	58608.73;58608.73-2;58608.73-3	NaN	NaN	NaN	623.148	NaN	32069.4	NaN	NaN	783.665
Q91YP2	Nln	Neurolysin, mitochondrial	NEUL_MOUSE	3	80429	NaN	NaN	NaN	319.458	NaN	194.481	NaN	NaN	120.901
Q91YQ5	Rpn1	Dolichyl-diphosphooligosaccharide--protein glycosyltransferase subunit 1	RPN1_MOUSE	13	68528.3	2823.64	13883	6472.82	2090.63	3830.7	3927.73	1931.6	3069.51	978.341
Q91YR1	Twf1	Twinfilin-1	TWF1_MOUSE	6	40079.4	2060.68	3741.18	NaN	638.916	NaN	532.103	904.525	801.184	444.739
Q91YR9	Ptgr1	Prostaglandin reductase 1	PTGR1_MOUSE	2	35560.2	NaN	1526.57	NaN	969.672	620.305	729.902	1130.55	12617.9	NaN
Q91YT0	Ndufv1	NADH dehydrogenase [ubiquinone] flavoprotein 1, mitochondrial	NDUV1_MOUSE	14	50834.2	379.141	NaN	NaN	772.428	1344.29	1628.93	17159.9	4583	13569.9
Q91YX5	Lpgat1	Acyl-CoA:lysophosphatidylglycerol acyltransferase 1	LGAT1_MOUSE	2	43088.4	NaN	NaN	NaN	NaN	NaN	NaN	348.578	659.066	494.679
Q91Z53	Grhpr	Glyoxylate reductase/hydroxypyruvate reductase	GRHPR_MOUSE	6	35328.9	11043.6	7288.73	5115.96	6487.2	7887.17	9718.78	5134.85	3515.46	4226.72
Q91ZA3	Pcca	Propionyl-CoA carboxylase alpha chain, mitochondrial	PCCA_MOUSE	11	79921.8	612.053	776.691	NaN	513.531	1193.44	1378.82	1392.52	1108.21	1097.2
Q91ZI0	Celsr3	Cadherin EGF LAG seven-pass G-type receptor 3	CELR3_MOUSE	1	358478	NaN	NaN	NaN	NaN	NaN	NaN	1764.98	1019.62	1178.32
Q91ZJ5	Ugp2	UTP--glucose-1-phosphate uridylyltransferase	UGPA_MOUSE	10	56979.3	2903.85	3924.78	14997	1684.04	1200.92	1411.91	1846.41	1459.49	1386.41
Q91ZP3;Q91ZP3-2	Lpin1	Phosphatidate phosphatase LPIN1;Isoform 2 of Phosphatidate phosphatase LPIN1	LPIN1_MOUSE	3	102001.56;102001.56-2	1922.69	NaN	NaN	504.53	NaN	NaN	1076.36	1068.61	1088.67
Q91ZR1	Rab4b	Ras-related protein Rab-4B	RAB4B_MOUSE	5	23628.8	NaN	NaN	NaN	NaN	NaN	NaN	2577.21	3669.68	1319.28
Q91ZU6;Q91ZU6-2;Q91ZU6-3;Q91ZU6-4	Dst	Dystonin;Isoform 1 of Dystonin;Isoform 3 of Dystonin;Isoform 4 of Dystonin	DYST_MOUSE	1	834217.82;834217.82-2;834217.82-3;834217.82-4	7220.76	5236.41	67509.9	25773.7	42006.4	20682.7	51878.7	31382.8	31768.1
Q91ZV0;Q91ZV0-2	Mia2	Melanoma inhibitory activity protein 2;Isoform 2 of Melanoma inhibitory activity protein 2	MIA2_MOUSE	1	156461.43;156461.43-2	NaN	2579	NaN	NaN	NaN	NaN	NaN	NaN	NaN
Q91ZW3	Smarca5	SWI/SNF-related matrix-associated actin-dependent regulator of chromatin subfamily A member 5	SMCA5_MOUSE	3	121627	NaN	NaN	NaN	NaN	936.554	NaN	714.563	271.948	361.322
Q91ZX7	Lrp1	Prolow-density lipoprotein receptor-related protein 1	LRP1_MOUSE	13	504742	753.736	527.679	NaN	400.828	436.97	NaN	131.28	529.481	339.697
Q920A5	Scpep1	Retinoid-inducible serine carboxypeptidase	RISC_MOUSE	7	50964.7	9655	12660	274036	6028.81	9950.7	6403.97	5181.13	6803.69	4517.71
Q920E5	Fdps	Farnesyl pyrophosphate synthase	FPPS_MOUSE	7	40581.5	778.611	NaN	NaN	1324.65	1468.27	2099.15	512.162	590.257	352.776
Q920Q4;Q920Q4-2	Vps16	Vacuolar protein sorting-associated protein 16 homolog;Isoform 2 of Vacuolar protein sorting-associated protein 16 homolog	VPS16_MOUSE	1	94928.18;94928.18-2	1858.78	325582	58038.7	NaN	NaN	15843.4	NaN	407.153	NaN
Q921E2	Rab31	Ras-related protein Rab-31	RAB31_MOUSE	2	21331.5	NaN	NaN	NaN	NaN	NaN	NaN	NaN	1379.62	770.687
Q921G7	Etfdh	Electron transfer flavoprotein-ubiquinone oxidoreductase, mitochondrial	ETFD_MOUSE	8	68090.9	1057.63	877.194	NaN	1056.96	1320.31	459.734	886.53	1068.23	617.099
Q921H8	Acaa1a	3-ketoacyl-CoA thiolase A, peroxisomal	THIKA_MOUSE	5	43953.3	1417.21	930.117	NaN	1057.86	1073.75	1128.57	3228.55	2719.27	1712.37
Q921H9	Coa7	Cytochrome c oxidase assembly factor 7	COA7_MOUSE	7	25617	NaN	NaN	NaN	NaN	NaN	NaN	3336.42	886.607	1766.75
Q921I1	Tf	Serotransferrin	TRFE_MOUSE	60	76723.8	491844	297982	293300	189186	216502	188219	396151	284871	341254
Q921I6	Sh3bp4	SH3 domain-binding protein 4	SH3B4_MOUSE	1	107584	NaN	NaN	NaN	NaN	NaN	18461.7	NaN	NaN	NaN
Q921J2	Rheb	GTP-binding protein Rheb	RHEB_MOUSE	6	20451.4	7287.08	4805.65	18221.8	30215.7	46059.6	21311	60060.4	43112.2	38596
Q921L3	Tmco1	Calcium load-activated calcium channel	TMCO1_MOUSE	2	21175	30326.4	22161.3	630079	14608	29550.3	20467.4	7905.69	4221.85	4122.61
Q921M7	Cyrib	CYFIP-related Rac1 interactor B	CYRIB_MOUSE	5	36776	816.503	367.254	NaN	434.419	NaN	NaN	NaN	172.403	264.667
Q921W0	Chmp1a	Charged multivesicular body protein 1a	CHM1A_MOUSE	1	21607.6	1853.41	NaN	25015.2	1540.99	1680.01	NaN	1337.87	937.425	1035.25
Q922B2	Dars1	Aspartate--tRNA ligase, cytoplasmic	SYDC_MOUSE	9	57147.2	1052.92	5900.92	NaN	1173.08	781.44	2558.27	1638.78	1716.65	1509.21
Q922D8	Mthfd1	C-1-tetrahydrofolate synthase, cytoplasmic	C1TC_MOUSE	14	101200	1375.8	1011.98	NaN	859.37	1228.33	915.186	768.687	728.319	608.516
Q922E4	Pcyt2	Ethanolamine-phosphate cytidylyltransferase	PCY2_MOUSE	4	45235	414.793	NaN	18.244	283.477	246.602	270.424	254.049	167.256	131.791
Q922F4	Tubb6	Tubulin beta-6 chain	TBB6_MOUSE	1	50090.4	NaN	NaN	NaN	1	NaN	NaN	NaN	NaN	NaN
Q922Q1	Mtarc2	Mitochondrial amidoxime reducing component 2	MARC2_MOUSE	4	38194.3	8634.34	8541.58	67804.2	6418.95	8535	7985.69	6361.22	6303.67	5099.93
Q922Q8	Lrrc59	Leucine-rich repeat-containing protein 59	LRC59_MOUSE	4	34877.4	1518.19	2835.29	NaN	1027.71	1594.08	1217.82	1560.11	1917.4	1166.75
Q922R0	Prkx	cAMP-dependent protein kinase catalytic subunit PRKX	PRKX_MOUSE	1	40466.6	NaN	NaN	NaN	NaN	NaN	NaN	NaN	323.973	NaN
Q922R8	Pdia6	Protein disulfide-isomerase A6	PDIA6_MOUSE	5	48100.4	1963.67	6169.69	10574.9	1653.84	2569.21	1656.01	2407.59	2239.89	1927.17
Q922U2	Krt5	Keratin, type II cytoskeletal 5	K2C5_MOUSE	17	61766.7	3205.6	1.19781e+06	160694	1665.2	5085.11	71547.8	1425.36	1395.48	1358.25
Q922Y1	Ubxn1	UBX domain-containing protein 1	UBXN1_MOUSE	3	33572.5	394.735	NaN	NaN	409.913	NaN	NaN	NaN	399.984	324.004
Q923B0;Q923B0-2	Ggact	Gamma-glutamylaminecyclotransferase;Isoform 2 of Gamma-glutamylaminecyclotransferase	GGACT_MOUSE	1	17080.18;17080.18-2	NaN	NaN	NaN	65.0364	NaN	NaN	45.5903	74.6398	69.861
Q923B6	Steap4	Metalloreductase STEAP4	STEA4_MOUSE	7	52994.1	3594.13	3943.36	14061.4	2909.12	3381.14	3896.15	2512.52	2965.15	1802.42
Q923D2	Blvrb	Flavin reductase (NADPH)	BLVRB_MOUSE	9	22197.3	49017	24645.8	17753.1	23073.8	26330.5	21150.7	9646.03	10465.9	15072.3
Q923D4	Sf3b5	Splicing factor 3B subunit 5	SF3B5_MOUSE	2	10119.3	237.272	346.999	2954.43	2717.94	3639.16	388.257	925.043	790.007	780.802
Q924M7	Mpi	Mannose-6-phosphate isomerase	MPI_MOUSE	1	46575	1183.4	NaN	NaN	969.385	1026.14	NaN	NaN	659.331	1150.67
Q925E1;Q925E1-2	Sntg1	Gamma-1-syntrophin;Isoform 2 of Gamma-1-syntrophin	SNTG1_MOUSE	1	57982.32;57982.32-2	53960.6	126701	2651440	26747.7	56367.2	32831.2	18044.5	10192.7	11207.2
Q93092	Taldo1	Transaldolase	TALDO_MOUSE	15	37386.9	14913.5	13172.5	50395.2	19874.6	33555.2	21140.4	58395.8	37099.3	46741.3
Q99J08	Sec14l2	SEC14-like protein 2	S14L2_MOUSE	3	46300.3	191.479	1.48245	NaN	240.827	NaN	NaN	517.519	NaN	NaN
Q99J09	Wdr77	Methylosome protein 50	MEP50_MOUSE	1	36942.6	162.631	NaN	NaN	148.642	NaN	NaN	174.628	295.501	273.936
Q99J47;Q99J47-2	Dhrs7b	Dehydrogenase/reductase SDR family member 7B;Isoform 2 of Dehydrogenase/reductase SDR family member 7B	DRS7B_MOUSE	3	34986.65;34986.65-2	107.282	NaN	NaN	53.8213	95.6612	NaN	96.9781	178.152	94.6425
Q99J93;Q9CQW9	Ifitm2;Ifitm3	Interferon-induced transmembrane protein 2;Interferon-induced transmembrane protein 3	IFM2_MOUSE;IFM3_MOUSE	1	15743.13;14954.34	NaN	NaN	NaN	NaN	NaN	NaN	NaN	2161.21	1392.01
Q99J99	Mpst	3-mercaptopyruvate sulfurtransferase	THTM_MOUSE	3	33097.3	3184.81	2447.5	11193.2	1825.66	3474.5	3171.71	2099	1409.54	1178.81
Q99JI1	Mustn1	Musculoskeletal embryonic nuclear protein 1	MSTN1_MOUSE	2	8941.1	NaN	NaN	169271	346.949	1005.36	1695.67	2631.64	3905.62	897.03
Q99JI4	Psmd6	26S proteasome non-ATPase regulatory subunit 6	PSMD6_MOUSE	9	45536.4	1123.33	717.44	107.105	828.928	1147.76	1593.99	655.142	504.843	638.447
Q99JI6	Rap1b	Ras-related protein Rap-1b	RAP1B_MOUSE	3	20824.8	NaN	NaN	NaN	4363.98	9651.19	1422.23	19790.4	11522.2	10374.4
Q99JP4	Cdc26	Anaphase-promoting complex subunit CDC26	CDC26_MOUSE	5	9760.89	NaN	NaN	NaN	1681.3	1289.57	1357.87	8444.08	4241.8	5037.07
Q99JR1	Sfxn1	Sideroflexin-1	SFXN1_MOUSE	2	35649.3	NaN	1551.27	9978.87	644.139	1004.13	778.823	936.336	735.658	488.768
Q99JR5	Tinagl1	Tubulointerstitial nephritis antigen-like	TINAL_MOUSE	1	52664.5	NaN	101344	759377	17138.8	25889.6	72646.6	17250.4	NaN	39501
Q99JT9	Adi1	1,2-dihydroxy-3-keto-5-methylthiopentene dioxygenase	MTND_MOUSE	1	21523.5	1989.81	1901.72	NaN	1552.48	3248.77	3074.79	3089.82	3887.19	2477.15
Q99JW2	Acy1	Aminoacylase-1	ACY1_MOUSE	7	45781	1547.02	NaN	NaN	483.321	NaN	NaN	2461.59	1402.88	2061.8
Q99JX3;Q99JX3-2	Gorasp2	Golgi reassembly-stacking protein 2;Isoform 2 of Golgi reassembly-stacking protein 2	GORS2_MOUSE	2	47038.33;47038.33-2	NaN	672.177	NaN	1373.31	2210.33	2846.17	1854.51	772.335	839.828
Q99JY0	Hadhb	Trifunctional enzyme subunit beta, mitochondrial	ECHB_MOUSE	11	51386.3	3751.3	10607.6	38512.4	3507.73	5754.02	3975.18	5285.46	5132.97	4058.01
Q99JY9	Actr3	Actin-related protein 3	ARP3_MOUSE	8	47357.2	3003.92	10727.7	24622.9	1507.65	2939.36	2023.57	1393.72	1457.91	1096.78
Q99K41	Emilin1	EMILIN-1	EMIL1_MOUSE	2	107585	1966.18	3158.96	24180.9	755.67	1150.84	1561.09	366.404	768.792	457.198
Q99K48	Nono	Non-POU domain-containing octamer-binding protein	NONO_MOUSE	4	54540.9	NaN	4311.06	NaN	NaN	NaN	860.487	NaN	NaN	NaN
Q99K51	Pls3	Plastin-3	PLST_MOUSE	8	70741.9	457.045	2000.09	NaN	411.985	264.234	NaN	347.221	322.55	255.827
Q99K85	Psat1	Phosphoserine aminotransferase	SERC_MOUSE	8	40472.6	4799.43	8090.02	NaN	2466.67	2860.58	2666.32	2147.33	1889.03	2342.19
Q99KB8;Q99KB8-2	Hagh	Hydroxyacylglutathione hydrolase, mitochondrial;Isoform 2 of Hydroxyacylglutathione hydrolase, mitochondrial	GLO2_MOUSE	8	34084.13;34084.13-2	3803.36	618.471	NaN	1615.8	3972.53	3005.53	13309.6	6840.23	5620.51
Q99KC8	Vwa5a	von Willebrand factor A domain-containing protein 5A	VMA5A_MOUSE	10	87142.8	2955.69	1425.6	14036.9	1949.45	1549.82	NaN	696.346	447.691	240.838
Q99KE1	Me2	NAD-dependent malic enzyme, mitochondrial	MAOM_MOUSE	2	65799	847.024	NaN	NaN	133.495	NaN	362.329	1246.29	739.978	973.525
Q99KF1	Tmed9	Transmembrane emp24 domain-containing protein 9	TMED9_MOUSE	4	27127.2	NaN	6542.67	NaN	1003.72	NaN	NaN	1028.02	1328.58	1052.35
Q99KI0	Aco2	Aconitate hydratase, mitochondrial	ACON_MOUSE	22	85463.5	8455.21	14583.1	76737.8	7918.1	15172.9	9409.71	12084.9	9830.32	9550.46
Q99KJ8	Dctn2	Dynactin subunit 2	DCTN2_MOUSE	3	44116.9	1064.38	1581.64	13544.8	1041.69	901.489	1322.02	1103.01	1147.03	886.953
Q99KK7	Dpp3	Dipeptidyl peptidase 3	DPP3_MOUSE	7	82897.7	5460.94	3900.77	NaN	3357.57	2629.21	2049.8	1803.82	1549.34	1910.66
Q99KN2	Ciao1	Probable cytosolic iron-sulfur protein assembly protein CIAO1	CIAO1_MOUSE	2	37632.7	NaN	NaN	NaN	NaN	NaN	NaN	NaN	NaN	1
Q99KP3	Cryl1	Lambda-crystallin homolog	CRYL1_MOUSE	4	35208.8	2683.21	NaN	NaN	1568.65	NaN	NaN	NaN	664.138	462.691
Q99KQ4	Nampt	Nicotinamide phosphoribosyltransferase	NAMPT_MOUSE	9	55446.9	613.73	NaN	NaN	506.991	NaN	992.812	736.036	643.547	798.026
Q99KR3	Lactb2	Endoribonuclease LACTB2	LACB2_MOUSE	7	32754.5	1636.55	NaN	NaN	1062.44	880.147	1378.54	6652.09	5735.85	5663.79
Q99KV1	Dnajb11	DnaJ homolog subfamily B member 11	DJB11_MOUSE	3	40555	NaN	NaN	NaN	NaN	NaN	NaN	715.77	844.974	285.697
Q99L04	Dhrs1	Dehydrogenase/reductase SDR family member 1	DHRS1_MOUSE	8	34005.2	2284.6	4254.56	NaN	1416.51	923.637	2390.39	1870.97	2548.38	1329.21
Q99L13	Hibadh	3-hydroxyisobutyrate dehydrogenase, mitochondrial	3HIDH_MOUSE	5	35439.9	NaN	NaN	NaN	436.879	798.226	608.812	1347.22	861.1	945.508
Q99L27	Gmpr2	GMP reductase 2	GMPR2_MOUSE	3	38018.6	1273.45	44145.4	1099.4	355.465	1052.75	411.682	66.7254	87.108	916.155
Q99L43	Cds2	Phosphatidate cytidylyltransferase 2	CDS2_MOUSE	1	51313.8	NaN	NaN	NaN	NaN	NaN	NaN	NaN	170.534	NaN
Q99L45	Eif2s2	Eukaryotic translation initiation factor 2 subunit 2	IF2B_MOUSE	2	38092.1	NaN	NaN	NaN	28.3715	NaN	NaN	NaN	128.674	NaN
Q99L47	St13	Hsc70-interacting protein	F10A1_MOUSE	6	41655.9	4176.65	7219.01	63958.7	1390.91	2822.92	2441.12	2090.53	2409.54	2111.32
Q99L88	Sntb1	Beta-1-syntrophin	SNTB1_MOUSE	2	58081.2	NaN	NaN	NaN	216.085	NaN	NaN	141.862	173.124	NaN
Q99LB2	Dhrs4	Dehydrogenase/reductase SDR family member 4	DHRS4_MOUSE	6	29884.6	638.664	NaN	NaN	873.725	937.726	1490.53	1610.25	2106.33	548.799
Q99LB6;Q99LB6-2	Mat2b	Methionine adenosyltransferase 2 subunit beta;Isoform 2 of Methionine adenosyltransferase 2 subunit beta	MAT2B_MOUSE	7	37392.61;37392.61-2	1388.6	NaN	NaN	671.701	641.837	882.247	2250.45	837.424	2623.53
Q99LB7	Sardh	Sarcosine dehydrogenase, mitochondrial	SARDH_MOUSE	8	101682	1010.54	NaN	NaN	992.299	632.143	511.101	1665.44	418.91	169.723
Q99LC3	Ndufa10	NADH dehydrogenase [ubiquinone] 1 alpha subcomplex subunit 10, mitochondrial	NDUAA_MOUSE	4	40603.4	3745.73	1346.77	NaN	632.621	NaN	605.456	1138.26	1194.91	873.306
Q99LC5	Etfa	Electron transfer flavoprotein subunit alpha, mitochondrial	ETFA_MOUSE	10	35009.4	8859.25	12426.4	71974.6	7723.65	11379.8	10481.5	10949.8	7889.91	7180.69
Q99LD8	Ddah2	N(G),N(G)-dimethylarginine dimethylaminohydrolase 2	DDAH2_MOUSE	5	29645.8	7093.11	11090	93963	5198.09	8833.4	5004.35	1590.21	1408.3	891.503
Q99LF4	Rtcb	RNA-splicing ligase RtcB homolog	RTCB_MOUSE	3	55249.3	NaN	3456.58	NaN	NaN	NaN	NaN	NaN	15535.9	5544.08
Q99LG2	Tnpo2	Transportin-2	TNPO2_MOUSE	2	100456	NaN	NaN	NaN	NaN	NaN	NaN	162.125	174.385	190.041
Q99LI2	Clcc1	Chloride channel CLIC-like protein 1	CLCC1_MOUSE	1	60621.2	NaN	NaN	NaN	NaN	NaN	NaN	NaN	655.697	NaN
Q99LJ6	Gpx7	Glutathione peroxidase 7	GPX7_MOUSE	1	21061.1	NaN	NaN	NaN	NaN	NaN	NaN	NaN	435.302	257.563
Q99LM2	Cdk5rap3	CDK5 regulatory subunit-associated protein 3	CK5P3_MOUSE	1	56990.8	NaN	NaN	NaN	NaN	NaN	NaN	NaN	399.978	331.246
Q99LP6	Grpel1	GrpE protein homolog 1, mitochondrial	GRPE1_MOUSE	3	24307	NaN	NaN	NaN	369.076	NaN	NaN	111.376	666.948	159.771
Q99LR1	Abhd12	Lysophosphatidylserine lipase ABHD12	ABD12_MOUSE	3	45269.8	491.085	NaN	11620.9	361.651	274.979	NaN	665.06	363.934	388.226
Q99LS3	Psph	Phosphoserine phosphatase	SERB_MOUSE	1	25095.8	1022.8	2747.78	4355.39	896.597	1738.11	1883.2	920.327	999.485	793.598
Q99LT0	Dpy30	Protein dpy-30 homolog	DPY30_MOUSE	3	11212.6	4190.3	6052.51	116324	15586.4	32370.1	21660.6	13419.1	7644.78	9453.38
Q99LX0	Park7	Parkinson disease protein 7 homolog	PARK7_MOUSE	8	20021.3	40967.8	33017.1	50878.8	21279.1	24565.1	22952.9	13518	15089.7	12609.6
Q99LY9	Ndufs5	NADH dehydrogenase [ubiquinone] iron-sulfur protein 5	NDUS5_MOUSE	4	12647.7	NaN	NaN	NaN	467.987	217.931	408.687	2857.93	2990.35	2375.68
Q99M71	Epdr1	Mammalian ependymin-related protein 1	EPDR1_MOUSE	2	25485.1	NaN	NaN	NaN	NaN	NaN	NaN	1965.87	3209.96	1673.96
Q99MN1	Kars1	Lysine--tRNA ligase	SYK_MOUSE	6	67839.7	169.623	1353.35	NaN	313.818	NaN	NaN	NaN	178.483	266.9
Q99MN9	Pccb	Propionyl-CoA carboxylase beta chain, mitochondrial	PCCB_MOUSE	6	58409	NaN	NaN	NaN	951.501	2083.33	3550.5	3269.28	2487.11	2472.57
Q99MP3	Calcb	Calcitonin gene-related peptide 2	CALCB_MOUSE	1	14622.7	2308.83	2087.05	46023.6	1605.53	NaN	2213.22	NaN	310.415	NaN
Q99MQ4	Aspn	Asporin	ASPN_MOUSE	12	42572.5	9655.08	14014	16385.3	3908.64	4715.29	9626.65	1175.25	2122.03	1532.32
Q99MR8	Mccc1	Methylcrotonoyl-CoA carboxylase subunit alpha, mitochondrial	MCCA_MOUSE	10	79343.8	NaN	NaN	NaN	NaN	NaN	NaN	414.833	387.184	390.772
Q99N94	Mrpl9	39S ribosomal protein L9, mitochondrial	RM09_MOUSE	1	30244	2569.76	NaN	NaN	1703.84	3993.81	NaN	2314.9	2276.11	1749.22
Q99NB1	Acss1	Acetyl-coenzyme A synthetase 2-like, mitochondrial	ACS2L_MOUSE	1	74623.3	NaN	NaN	NaN	NaN	NaN	2668.07	NaN	NaN	NaN
Q99P27	Pla2g12b	Group XIIB secretory phospholipase A2-like protein	PG12B_MOUSE	2	21735.9	NaN	NaN	NaN	NaN	NaN	NaN	534.876	248.125	NaN
Q99P30;Q99P30-2;Q99P30-3;Q99P30-5	Nudt7	Peroxisomal coenzyme A diphosphatase NUDT7;Isoform 2 of Peroxisomal coenzyme A diphosphatase NUDT7;Isoform 3 of Peroxisomal coenzyme A diphosphatase NUDT7;Isoform 5 of Peroxisomal coenzyme A diphosphatase NUDT7	NUDT7_MOUSE	2	26856.78;26856.78-2;26856.78-3;26856.78-5	NaN	NaN	NaN	377.253	NaN	NaN	1039.75	925.939	414.244
Q99P58	Rab27b	Ras-related protein Rab-27B	RB27B_MOUSE	1	24559.8	NaN	NaN	NaN	344.813	NaN	NaN	569.374	528.655	NaN
Q99P72;Q99P72-4;Q99P72-5	Rtn4	Reticulon-4;Isoform B2 of Reticulon-4;Isoform B of Reticulon-4	RTN4_MOUSE	4	126613.46;126613.46-4;126613.46-5	NaN	NaN	41197.9	NaN	NaN	NaN	69.5326	102.074	33.1982
Q99P87	Retn	Resistin	RETN_MOUSE	5	12491.7	17915.5	15250	16813.1	14717.4	21093.4	14875.7	18678	22608.3	11377.2
Q99PG2;Q99PG2-2	Ogfr	Opioid growth factor receptor;Isoform 2 of Opioid growth factor receptor	OGFR_MOUSE	2	70679.31;70679.31-2	2327.26	NaN	6094.78	2424.48	2874.87	1726.34	1075.3	NaN	1700.19
Q99PL5	Rrbp1	Ribosome-binding protein 1	RRBP1_MOUSE	21	172879	424.935	132.464	30847	431.974	702.648	629.276	1335.8	1011.58	947.082
Q99PP7;Q99PP7-2	Trim33	E3 ubiquitin-protein ligase TRIM33;Isoform Beta of E3 ubiquitin-protein ligase TRIM33	TRI33_MOUSE	1	123842.68;123842.68-2	NaN	10009.1	NaN	NaN	NaN	NaN	NaN	NaN	NaN
Q99PS0	Krt23	Keratin, type I cytoskeletal 23	K1C23_MOUSE	1	48026.9	NaN	NaN	NaN	NaN	NaN	631.463	6436.12	2871.8	1469.98
Q99PT1	Arhgdia	Rho GDP-dissociation inhibitor 1	GDIR1_MOUSE	14	23407.4	9562.62	9266.48	22576.7	5879.79	5448.15	6597.61	7963.5	13245	8272.28
Q9CPP6	Ndufa5	NADH dehydrogenase [ubiquinone] 1 alpha subcomplex subunit 5	NDUA5_MOUSE	4	13359.7	2294	2838.05	NaN	4444.08	2605.45	2264.54	2185.99	5407.47	2065.02
Q9CPQ1	Cox6c	Cytochrome c oxidase subunit 6C	COX6C_MOUSE	4	8468.99	2536.29	4340.65	23507.3	2897.28	6797.52	5068.83	6534.87	12991.9	11466.8
Q9CPR4	Rpl17	60S ribosomal protein L17	RL17_MOUSE	3	21423.1	1432.71	NaN	NaN	1128.08	843.541	784.775	1406.24	1796.81	1014.22
Q9CPS6	Hint3	Adenosine 5'-monophosphoramidase HINT3	HINT3_MOUSE	3	18787.5	2607.37	7120.03	NaN	1011.79	1258.63	1080.99	586.58	813.516	746.877
Q9CPT4	Mydgf	Myeloid-derived growth factor	MYDGF_MOUSE	2	17982.3	6229.96	1181.6	NaN	3029.68	4228.41	2162.75	9743.01	5964.07	7609.34
Q9CPU0	Glo1	Lactoylglutathione lyase	LGUL_MOUSE	11	20809.6	8457.46	7657.59	67644	64408.5	80066	55534.1	114398	53583	70325.5
Q9CPV4;Q9CPV4-3	Glod4	Glyoxalase domain-containing protein 4;Isoform 3 of Glyoxalase domain-containing protein 4	GLOD4_MOUSE	8	33316.73;33316.73-3	12080.2	8619.62	25093.2	3944.52	6482.75	4296.38	2389.63	2374.38	2956.9
Q9CPW4	Arpc5	Actin-related protein 2/3 complex subunit 5	ARPC5_MOUSE	3	16288.4	954.561	1299.93	NaN	977.114	NaN	1788.34	347.435	1569	385.816
Q9CPX6	Atg3	Ubiquitin-like-conjugating enzyme ATG3	ATG3_MOUSE	1	35796.3	NaN	NaN	NaN	15478.1	NaN	10838.3	9050.27	6170.29	7708.05
Q9CPY7;Q9CPY7-2	Lap3	Cytosol aminopeptidase;Isoform 2 of Cytosol aminopeptidase	AMPL_MOUSE	12	56141.31;56141.31-2	4560.83	5832.3	NaN	1975.76	2841.93	4014.17	4618.63	3536.56	3355.96
Q9CPZ6;Q9CQZ0;Q9CQZ0-2	Ormdl3;Ormdl2;Ormdl2	ORM1-like protein 3;ORM1-like protein 2;Isoform 2 of ORM1-like protein 2	ORML3_MOUSE;ORML2_MOUSE;ORML2_MOUSE	1	17476.61;17389.52;17389.52-2	NaN	NaN	NaN	NaN	NaN	NaN	NaN	501.705	NaN
Q9CPZ8	Cmc1	COX assembly mitochondrial protein homolog	COXM1_MOUSE	1	12552.6	NaN	NaN	NaN	NaN	NaN	NaN	NaN	1515.16	NaN
Q9CQ19	Myl9	Myosin regulatory light polypeptide 9	MYL9_MOUSE	3	19854.2	1220.84	3243.05	NaN	731.784	563.433	NaN	592.641	1859.15	1104.8
Q9CQ22	Lamtor1	Ragulator complex protein LAMTOR1	LTOR1_MOUSE	2	17748.8	NaN	NaN	NaN	352.722	NaN	NaN	1343.57	883.229	710.484
Q9CQ45	Nenf	Neudesin	NENF_MOUSE	5	18904.4	815.308	NaN	NaN	3612.6	4002.86	NaN	12573.4	6677.26	9177.35
Q9CQ48	Nudcd2	NudC domain-containing protein 2	NUDC2_MOUSE	2	17659.9	NaN	NaN	9203.26	2453.02	NaN	NaN	NaN	NaN	465.593
Q9CQ54	Ndufc2	NADH dehydrogenase [ubiquinone] 1 subunit C2	NDUC2_MOUSE	2	14163.7	3940.6	NaN	31597.6	2051.77	5830.87	4517.21	2566.36	2370.04	2461.32
Q9CQ60	Pgls	6-phosphogluconolactonase	6PGL_MOUSE	9	27254.4	5798.23	5941.14	102961	4452.28	6531.26	7051.79	2963.69	4263.31	1900.02
Q9CQ62	Decr1	2,4-dienoyl-CoA reductase [(3E)-enoyl-CoA-producing], mitochondrial	DECR_MOUSE	8	36213.8	5655.21	6797.57	28732.4	4856.01	7821.17	6599.68	10711.3	8763.63	7942.58
Q9CQ65	Mtap	S-methyl-5'-thioadenosine phosphorylase	MTAP_MOUSE	14	31061.9	10289.2	4495.38	NaN	9595.84	12773.8	12961.6	57996.2	33219	43424.9
Q9CQ69	Uqcrq	Cytochrome b-c1 complex subunit 8	QCR8_MOUSE	3	9768.25	NaN	NaN	NaN	NaN	NaN	NaN	1968.32	1969.57	1615.46
Q9CQ75	Ndufa2	NADH dehydrogenase [ubiquinone] 1 alpha subcomplex subunit 2	NDUA2_MOUSE	3	10915.7	687.352	991.764	5375.77	1015.87	2100.03	1441.32	1567.41	1924.85	1665.32
Q9CQ80	Vps25	Vacuolar protein-sorting-associated protein 25	VPS25_MOUSE	1	20747.7	NaN	NaN	NaN	1266.49	NaN	3015.5	NaN	3936.94	NaN
Q9CQ86	Mien1	Migration and invasion enhancer 1	MIEN1_MOUSE	4	12295	1200.32	NaN	64409	5768.25	6270.73	9844.25	4779.05	3754.89	5604.96
Q9CQ89	Cuta	Protein CutA	CUTA_MOUSE	2	18865	NaN	NaN	NaN	807.978	1268.71	1362.43	373.145	526.576	346.744
Q9CQ91	Ndufa3	NADH dehydrogenase [ubiquinone] 1 alpha subcomplex subunit 3	NDUA3_MOUSE	3	9330.91	600.906	2058.79	34567.1	1461.37	2287.87	1866.08	NaN	959.115	NaN
Q9CQ92	Fis1	Mitochondrial fission 1 protein	FIS1_MOUSE	5	17008.7	2522.99	NaN	NaN	3004.16	3317.89	2912.48	13914.1	11660.8	8104.01
Q9CQA3	Sdhb	Succinate dehydrogenase [ubiquinone] iron-sulfur subunit, mitochondrial	SDHB_MOUSE	8	31813.9	1610.92	299.569	6523.63	1471.2	1996.69	379.475	2067.62	2061.3	1832.36
Q9CQC6	Bzw1	eIF5-mimic protein 2	5MP2_MOUSE	4	48043.2	361.784	1765.96	NaN	121.219	374.111	477.381	406.279	388.185	308.461
Q9CQC7	Ndufb4	NADH dehydrogenase [ubiquinone] 1 beta subcomplex subunit 4	NDUB4_MOUSE	2	15081.3	NaN	NaN	NaN	1102.9	NaN	NaN	3034.29	5072.15	2381.79
Q9CQC9	Sar1b	GTP-binding protein SAR1b	SAR1B_MOUSE	8	22381.8	24610.7	15359.8	107747	21189.2	43901.4	27152	45201	20650.7	43408.2
Q9CQD1	Rab5a	Ras-related protein Rab-5A	RAB5A_MOUSE	9	23598.6	4070.18	13091.5	NaN	5304.38	13092.6	14156	69106.5	99727.4	25142.7
Q9CQE5	Rgs10	Regulator of G-protein signaling 10	RGS10_MOUSE	1	21150.8	303.73	NaN	NaN	58.0038	230.657	624.272	683.264	1564.93	707.559
Q9CQE8	RTRAF	RNA transcription, translation and transport factor protein	RTRAF_MOUSE	2	28152.2	NaN	NaN	NaN	763.497	1293.12	NaN	1205.93	3978.12	760.32
Q9CQF9	Pcyox1	Prenylcysteine oxidase	PCYOX_MOUSE	3	56494.7	328.112	NaN	NaN	566.583	NaN	NaN	334.561	322.311	776.235
Q9CQH3	Ndufb5	NADH dehydrogenase [ubiquinone] 1 beta subcomplex subunit 5, mitochondrial	NDUB5_MOUSE	2	21710.2	3828.97	1872.9	NaN	4781.34	9211.45	4877.07	4128.55	3907.38	2198.41
Q9CQI3	Gmfb	Glia maturation factor beta	GMFB_MOUSE	3	16723.1	2613.41	2885.88	10941.7	2274.77	2780.1	3091.19	1675.77	1484.49	1420.08
Q9CQI6	Cotl1	Coactosin-like protein	COTL1_MOUSE	5	15943.9	10578.7	3521.53	NaN	8257.7	7291.42	6285.77	2619.45	2322.09	3690.84
Q9CQJ6	Denr	Density-regulated protein	DENR_MOUSE	3	22166.1	1052.48	NaN	14933.9	1324.75	1571.75	NaN	936.741	581.352	526.891
Q9CQM5	Txndc17	Thioredoxin domain-containing protein 17	TXD17_MOUSE	3	14014.9	10969.4	5684.08	171662	8063.35	7604.34	7290.98	1735.75	2261.52	2208.91
Q9CQM9	Glrx3	Glutaredoxin-3	GLRX3_MOUSE	3	37778.4	6777.49	NaN	NaN	3217.04	3890.98	4242.61	NaN	3687.97	2904.37
Q9CQN1	Trap1	Heat shock protein 75 kDa, mitochondrial	TRAP1_MOUSE	4	80209	815.268	NaN	NaN	353.475	876.26	698.275	4507.86	789.932	858.367
Q9CQN3	Tomm6	Mitochondrial import receptor subunit TOM6 homolog	TOM6_MOUSE	2	7864.85	NaN	0.0917245	0.831663	12.2086	36.6059	17.6221	10.696	NaN	NaN
Q9CQP3	Chchd5	Coiled-coil-helix-coiled-coil-helix domain-containing protein 5	CHCH5_MOUSE	2	12326	NaN	NaN	16660.4	2135.07	3291.1	1825.02	925.427	651.502	923.541
Q9CQQ0	Smim8	Small integral membrane protein 8	SMIM8_MOUSE	1	11063.7	NaN	NaN	NaN	NaN	NaN	NaN	NaN	299.107	NaN
Q9CQQ7	Atp5pb	ATP synthase F(0) complex subunit B1, mitochondrial	AT5F1_MOUSE	5	28948.8	3716.16	6956.17	37447.1	2727.98	5452.67	3222.86	3645.52	3232.54	2504.75
Q9CQQ8	Lsm7	U6 snRNA-associated Sm-like protein LSm7	LSM7_MOUSE	2	11636.4	1283.57	5005.36	NaN	3128.48	4992.89	5079.39	10385.6	5284.65	7701.14
Q9CQR2	Rps21	40S ribosomal protein S21	RS21_MOUSE	3	9141.36	1824.41	5233.06	NaN	1519.34	1424.36	2489.78	1388.13	2772.81	743.234
Q9CQR4	Acot13	Acyl-coenzyme A thioesterase 13	ACO13_MOUSE	2	15182.8	NaN	NaN	NaN	558.631	NaN	NaN	1040.23	780.099	927.896
Q9CQR6	Ppp6c	Serine/threonine-protein phosphatase 6 catalytic subunit	PPP6_MOUSE	2	35159.2	NaN	NaN	NaN	NaN	NaN	NaN	321.902	94.7939	639.439
Q9CQS8	Sec61b	Protein transport protein Sec61 subunit beta	SC61B_MOUSE	1	9958.45	1333.76	NaN	8734.14	1619.26	1628.42	2012.07	2347.92	2100.14	1809.68
Q9CQT1	Mri1	Methylthioribose-1-phosphate isomerase	MTNA_MOUSE	7	39410.9	6390.35	NaN	18995	2433.27	3541.19	4032.19	2051.2	1579.25	2011.61
Q9CQT5	Pomp	Proteasome maturation protein	POMP_MOUSE	4	15766	NaN	NaN	NaN	1350.42	2707.1	1477.91	528.227	358.104	654.846
Q9CQU0	Txndc12	Thioredoxin domain-containing protein 12	TXD12_MOUSE	4	19048.5	3509.99	10300.2	25201	2520.79	2912.9	2031.73	1678.21	1874.15	1607.15
Q9CQV1	Pam16	Mitochondrial import inner membrane translocase subunit TIM16	TIM16_MOUSE	1	13784.6	NaN	NaN	NaN	NaN	NaN	NaN	152.303	70.8295	360.094
Q9CQV8;Q9CQV8-2	Ywhab	14-3-3 protein beta/alpha;Isoform Short of 14-3-3 protein beta/alpha	1433B_MOUSE	5	28086.42;28086.42-2	37471	25111.6	54204.9	22489.2	24207.7	25122.4	20434.5	20363.4	18122
Q9CQW1	Ykt6	Synaptobrevin homolog YKT6	YKT6_MOUSE	4	22314.4	1528.43	2184.43	4364.91	1355.26	1107.58	1033.12	968.831	1304.48	925.446
Q9CQW2	Arl8b	ADP-ribosylation factor-like protein 8B	ARL8B_MOUSE	2	21539	NaN	NaN	NaN	NaN	NaN	NaN	5306.19	8771.54	3158.44
Q9CQX2	Cyb5b	Cytochrome b5 type B	CYB5B_MOUSE	6	16318	24808.6	30244.2	125513	23457.9	39105.4	32002.9	22822.5	29083.2	22513.4
Q9CQX8	Mrps36	Alpha-ketoglutarate dehydrogenase component 4	KGD4_MOUSE	2	11100.8	NaN	NaN	NaN	NaN	NaN	NaN	564.084	985.224	538.443
Q9CQY5;Q9CQY5-2;Q9CQY5-3	Magt1	Magnesium transporter protein 1;Isoform 2 of Magnesium transporter protein 1;Isoform 3 of Magnesium transporter protein 1	MAGT1_MOUSE	2	37969.52;37969.52-2;37969.52-3	NaN	19289.5	NaN	NaN	NaN	NaN	NaN	1181.47	2780.33
Q9CQZ1	Hsbp1	Heat shock factor-binding protein 1	HSBP1_MOUSE	2	8610.76	2373.51	838.254	NaN	10414.7	4711.72	10218.2	464.057	333.4	1317.39
Q9CQZ5	Ndufa6	NADH dehydrogenase [ubiquinone] 1 alpha subcomplex subunit 6	NDUA6_MOUSE	4	15282.8	658.978	NaN	NaN	812.183	800.138	465.901	1726.4	1918.3	1869.95
Q9CQZ6	Ndufb3	NADH dehydrogenase [ubiquinone] 1 beta subcomplex subunit 3	NDUB3_MOUSE	2	11692.2	5604.13	NaN	NaN	4846.48	4668.1	4107.82	3186.14	4209.67	3874.77
Q9CR09	Ufc1	Ubiquitin-fold modifier-conjugating enzyme 1	UFC1_MOUSE	2	19481.4	827.419	3386.54	3355.33	3546.28	1348.04	4606.02	1764.07	2183.75	1316.23
Q9CR10	Oxld1	Oxidoreductase-like domain-containing protein 1	OXLD1_MOUSE	1	22178.2	NaN	NaN	NaN	881.894	450.507	490.072	837.006	325.879	1009.65
Q9CR16	Ppid	Peptidyl-prolyl cis-trans isomerase D	PPID_MOUSE	6	40742.5	2103.3	NaN	NaN	1306.38	1061.65	1242.51	711.779	770.274	795.044
Q9CR20	Ier3ip1	Immediate early response 3-interacting protein 1	IR3IP_MOUSE	2	9016.82	NaN	2641.79	811552	1157.69	4615	3096.51	1600.62	2635.61	1754.62
Q9CR26	Vta1	Vacuolar protein sorting-associated protein VTA1 homolog	VTA1_MOUSE	2	33913.2	2431.02	NaN	150134	1711.27	NaN	1968.94	1387.9	881.071	803.942
Q9CR37	Ppdpf	Pancreatic progenitor cell differentiation and proliferation factor	PPDPF_MOUSE	1	12259.6	NaN	403.588	29223.8	307.356	2642.8	713.109	909.637	NaN	NaN
Q9CR39	Wdr45b	WD repeat domain phosphoinositide-interacting protein 3	WIPI3_MOUSE	2	38020.7	NaN	NaN	NaN	NaN	NaN	NaN	NaN	286.114	NaN
Q9CR57	Rpl14	60S ribosomal protein L14	RL14_MOUSE	3	23564.1	4542.58	1408.64	NaN	3357.45	2229.39	2460	3237.2	3289.36	2351.3
Q9CR61	Ndufb7	NADH dehydrogenase [ubiquinone] 1 beta subcomplex subunit 7	NDUB7_MOUSE	2	16330.7	NaN	NaN	NaN	760.334	2486.68	NaN	1414.53	1809.7	776.386
Q9CR62	Slc25a11	Mitochondrial 2-oxoglutarate/malate carrier protein	M2OM_MOUSE	4	34154.9	NaN	NaN	NaN	NaN	NaN	NaN	1038.73	838.471	414.013
Q9CR68	Uqcrfs1	Cytochrome b-c1 complex subunit Rieske, mitochondrial	UCRI_MOUSE	10	29367.6	14932.1	49373.6	1.30849e+06	25941.4	92344.1	49896.7	57764.8	33966.4	35832.6
Q9CR70	Lage3	EKC/KEOPS complex subunit Lage3	LAGE3_MOUSE	2	15824.2	NaN	NaN	7274.53	178.628	NaN	NaN	172.629	111.96	43.7157
Q9CR80	Fam32a	Protein FAM32A	FA32A_MOUSE	1	13215.4	2405.77	1408.24	12129.2	1519.58	2320.31	1964.05	NaN	NaN	NaN
Q9CR86	Carhsp1	Calcium-regulated heat stable protein 1	CHSP1_MOUSE	6	16062.3	3043.93	2918.49	12955.3	9262.46	14360.6	6111.53	26121.5	7788.38	18180.1
Q9CR98	Fam136a	Protein FAM136A	F136A_MOUSE	7	15674.1	NaN	NaN	NaN	673.346	783.545	1405.99	996.211	2370.78	381.958
Q9CRB3	Urah	5-hydroxyisourate hydrolase	HIUH_MOUSE	2	13559.5	NaN	NaN	NaN	NaN	NaN	NaN	443.076	331.285	NaN
Q9CRB6	Tppp3	Tubulin polymerization-promoting protein family member 3	TPPP3_MOUSE	6	18965.5	1319.4	5163.01	29634.5	842.97	1788.54	1544.98	1370.3	817.241	1414.75
Q9CRB9	Chchd3	MICOS complex subunit Mic19	MIC19_MOUSE	6	26334.5	247.011	2371.36	NaN	605.516	962.928	354.624	866.888	946.264	478.528
Q9CRC6	Borcs7	BLOC-1-related complex subunit 7	BORC7_MOUSE	1	11546.1	NaN	NaN	NaN	3129.61	5979.46	4298.84	4593.08	3500.21	3134.48
Q9CRD0	Ociad1	OCIA domain-containing protein 1	OCAD1_MOUSE	3	27610.2	NaN	NaN	NaN	3683.06	4877.61	2764.38	8923.46	4198.91	4011.39
Q9CRD2	Emc2	ER membrane protein complex subunit 2	EMC2_MOUSE	2	34934.7	NaN	NaN	NaN	NaN	NaN	NaN	NaN	871.948	597.253
Q9CUU3	Sycp2	Synaptonemal complex protein 2	SYCP2_MOUSE	1	172123	5791.68	13691.7	173566	2043.02	4610.22	2932.12	1298.97	NaN	NaN
Q9CVB6	Arpc2	Actin-related protein 2/3 complex subunit 2	ARPC2_MOUSE	9	34357.1	2708.48	17575.3	45172.7	2870.96	4206.03	3322.89	2357.61	2764.7	2187.23
Q9CWH5	Trmt11	tRNA (guanine(10)-N2)-methyltransferase homolog	TRM11_MOUSE	1	52904.5	37804.6	NaN	23763.5	19205.8	20244.7	17568.2	5373.59	6831.37	12124.3
Q9CWJ9	Atic	Bifunctional purine biosynthesis protein ATIC	PUR9_MOUSE	14	64217.4	2308.33	2243.19	643670	1815.39	2189.61	2346.24	942.282	859.056	1373.91
Q9CWK8	Snx2	Sorting nexin-2	SNX2_MOUSE	8	58471.1	1837.94	2414.26	35.666	1211.59	NaN	776.861	1024.29	915.86	908.089
Q9CWM4	Pfdn1	Prefoldin subunit 1	PFD1_MOUSE	5	14254.6	1038.45	NaN	NaN	9193.21	14480.2	9830.68	23093.5	12609	11964.6
Q9CWS0	Ddah1	N(G),N(G)-dimethylarginine dimethylaminohydrolase 1	DDAH1_MOUSE	7	31381	NaN	NaN	NaN	618.814	NaN	1681.71	4155.28	2106.13	1905.63
Q9CX00	Ist1	IST1 homolog	IST1_MOUSE	2	39468.3	NaN	NaN	NaN	388.111	NaN	1035.37	NaN	512.404	497.295
Q9CX56	Psmd8	26S proteasome non-ATPase regulatory subunit 8	PSMD8_MOUSE	3	39930.2	2226.69	1614.57	6381.62	1173.42	1734.73	1588.57	986.79	768.798	758.367
Q9CX80	Cygb	Cytoglobin	CYGB_MOUSE	5	21465.7	2765.93	1580.59	NaN	1799.61	1569.98	2170.21	611.35	854.154	1092.56
Q9CXA2	L3hypdh	Trans-L-3-hydroxyproline dehydratase	T3HPD_MOUSE	4	37804.2	5441.05	1820.85	NaN	3420.7	2519.49	3465.26	2156.46	1906.99	1937.19
Q9CXE7	Tmed5	Transmembrane emp24 domain-containing protein 5	TMED5_MOUSE	2	26171.9	2308.31	3609.17	NaN	1556.51	NaN	3142.51	2036.45	2916.92	1784.87
Q9CXI5	Manf	Mesencephalic astrocyte-derived neurotrophic factor	MANF_MOUSE	4	20373.7	NaN	NaN	NaN	163.014	NaN	NaN	5914.73	2912.2	3661.15
Q9CXJ4	Abcb8	Mitochondrial potassium channel ATP-binding subunit	MITOS_MOUSE	2	77999.6	NaN	1.25309	NaN	NaN	NaN	NaN	2778.41	2602.93	2488.9
Q9CXK9	Rbm33	RNA-binding protein 33	RBM33_MOUSE	1	137325	NaN	12384.7	NaN	NaN	485.332	NaN	NaN	NaN	NaN
Q9CXN7	Pbld2	Phenazine biosynthesis-like domain-containing protein 2	PBLD2_MOUSE	5	31983.3	4496.1	NaN	NaN	1243.92	NaN	NaN	22556.6	9459.06	6745.18
Q9CXP8	Gng10	Guanine nucleotide-binding protein G(I)/G(S)/G(O) subunit gamma-10	GBG10_MOUSE	3	7229.37	43441.5	73769.4	1.09314e+06	28017.5	63023.6	11005.5	16110.1	4495.79	5930.89
Q9CXR1	Dhrs7	Dehydrogenase/reductase SDR family member 7	DHRS7_MOUSE	5	38167.5	1099.58	NaN	NaN	1502.42	1908.42	1196.75	1356.47	2104.96	1178.99
Q9CXV1	Sdhd	Succinate dehydrogenase [ubiquinone] cytochrome b small subunit, mitochondrial	DHSD_MOUSE	1	17013.9	1976.78	4456.93	61565.1	2812.66	5452.53	2738.04	2128.74	1310.99	1109.59
Q9CXW3	Cacybp	Calcyclin-binding protein	CYBP_MOUSE	7	26510.2	74.083	NaN	NaN	502.862	NaN	NaN	252.546	317.295	489.037
Q9CXW4	Rpl11	60S ribosomal protein L11	RL11_MOUSE	2	20252.4	486.6	3974.29	NaN	265.092	NaN	NaN	725.312	410.069	728.552
Q9CXZ1	Ndufs4	NADH dehydrogenase [ubiquinone] iron-sulfur protein 4, mitochondrial	NDUS4_MOUSE	2	19784.7	NaN	NaN	NaN	NaN	NaN	NaN	NaN	226.658	59.2949
Q9CY02	Ahsp	Alpha-hemoglobin-stabilizing protein	AHSP_MOUSE	3	11832.3	NaN	NaN	NaN	492.727	831.329	663.625	1191.52	334.573	696.234
Q9CY27	Tecr	Very-long-chain enoyl-CoA reductase	TECR_MOUSE	7	36090.4	1014.4	NaN	NaN	1194.47	1356.93	1561.54	1937.18	2410.33	518.06
Q9CY50	Ssr1	Translocon-associated protein subunit alpha	SSRA_MOUSE	1	32065	NaN	2737.42	NaN	NaN	NaN	NaN	NaN	550.599	NaN
Q9CY58;Q9CY58-2;Q9CY58-3;Q9CY58-4	Serbp1	Plasminogen activator inhibitor 1 RNA-binding protein;Isoform 2 of Plasminogen activator inhibitor 1 RNA-binding protein;Isoform 3 of Plasminogen activator inhibitor 1 RNA-binding protein;Isoform 4 of Plasminogen activator inhibitor 1 RNA-binding protein	PAIRB_MOUSE	3	44714.11;44714.11-2;44714.11-3;44714.11-4	1195.6	1080.3	24235	795.215	NaN	1792.83	479.046	863.75	393.019
Q9CY62	Rnf181	E3 ubiquitin-protein ligase RNF181	RN181_MOUSE	5	19100.6	NaN	NaN	NaN	14399.3	13130	13400.9	26452	9416.44	18891.6
Q9CY64	Blvra	Biliverdin reductase A	BIEA_MOUSE	10	33524.5	6812.57	9614.44	NaN	4403.07	6813.48	4645.25	3298.66	2480.4	2678.83
Q9CYH2	Prxl2a	Peroxiredoxin-like 2A	PXL2A_MOUSE	6	24394.6	272.792	NaN	NaN	964.198	NaN	597.818	2071.7	2061.33	1608.89
Q9CYN2	Spcs2	Signal peptidase complex subunit 2	SPCS2_MOUSE	3	24977.7	NaN	NaN	NaN	211.516	NaN	962.409	NaN	370.85	NaN
Q9CYN9	Atp6ap2	Renin receptor	RENR_MOUSE	1	39092	7632.87	17641.6	174723	4555.98	8582.6	3904.57	202.31	1022.23	NaN
Q9CYR0	Ssbp1	Single-stranded DNA-binding protein, mitochondrial	SSBP_MOUSE	2	17318.9	NaN	NaN	NaN	NaN	NaN	NaN	748.3	938.013	NaN
Q9CYR6	Pgm3	Phosphoacetylglucosamine mutase	AGM1_MOUSE	3	59452.7	2354.65	1537.22	NaN	2268.25	1267.08	1931.71	1089.57	907.942	1150.48
Q9CYZ2	Tpd52l2	Tumor protein D54	TPD54_MOUSE	6	24042.9	1439.44	2586.26	NaN	1551.23	1147.03	1195.79	930.79	1356.95	854.703
Q9CZ13	Uqcrc1	Cytochrome b-c1 complex subunit 1, mitochondrial	QCR1_MOUSE	9	52851.8	5258.61	8008.04	37779.8	4351.89	6709.21	6329.5	5399.79	5273.33	3419.42
Q9CZ30	Ola1	Obg-like ATPase 1	OLA1_MOUSE	6	44729.5	758.681	2533.96	NaN	428.487	NaN	881.251	NaN	56.8258	225.133
Q9CZ42;Q9CZ42-2;Q9CZ42-3	Naxd	ATP-dependent (S)-NAD(P)H-hydrate dehydratase;Isoform 2 of ATP-dependent (S)-NAD(P)H-hydrate dehydratase;Isoform 3 of ATP-dependent (S)-NAD(P)H-hydrate dehydratase	NNRD_MOUSE	8	36717.15;36717.15-2;36717.15-3	NaN	NaN	NaN	143.28	NaN	NaN	1072.43	1874.66	1862.5
Q9CZ44;Q9CZ44-3	Nsfl1c	NSFL1 cofactor p47;Isoform 3 of NSFL1 cofactor p47	NSF1C_MOUSE	10	40709.98;40709.98-3	310.217	1256.98	166.641	338.999	277.433	NaN	475.574	263.492	317.423
Q9CZC8	Scrn1	Secernin-1	SCRN1_MOUSE	2	46325.9	4574.96	NaN	NaN	1990.84	1642.59	1937.28	253.916	617.535	860.757
Q9CZD3	Gars1	Glycine--tRNA ligase	GARS_MOUSE	6	81877.8	3329.65	3246.24	NaN	1945.73	1603.12	2747.03	1696.59	1889.26	1749
Q9CZE3	Rab32	Ras-related protein Rab-32	RAB32_MOUSE	7	25068.4	1006.54	690.167	2278.45	1258.18	2534.02	1047.57	3567.11	6579.14	2033.19
Q9CZL5	Pcbd2	Pterin-4-alpha-carbinolamine dehydratase 2	PHS2_MOUSE	4	14829.9	NaN	NaN	NaN	3211.97	4479.3	5966.9	10244.9	5550.63	5900.56
Q9CZM2	Rpl15	60S ribosomal protein L15	RL15_MOUSE	5	24146.1	2548.24	1979.43	NaN	1328.78	2387.02	1760.59	1391.3	2105.75	1318.19
Q9CZU3	Mtrex	Exosome RNA helicase MTR4	MTREX_MOUSE	1	117636	14908.8	9307.15	NaN	8036.86	9100.57	12680	5141.34	3933.4	6196.1
Q9CZU6	Cs	Citrate synthase, mitochondrial	CISY_MOUSE	8	51736.7	3353.63	7669	24463	3097.69	5300.94	4070.95	4699.66	4195.74	3924.74
Q9CZW5	Tomm70	Mitochondrial import receptor subunit TOM70	TOM70_MOUSE	3	67590.1	3267.97	NaN	1426.49	NaN	NaN	NaN	12168.9	8589.52	NaN
Q9CZX7	Pip4p2	Type 2 phosphatidylinositol 4,5-bisphosphate 4-phosphatase	PP4P2_MOUSE	1	28037.9	785.592	1992.91	NaN	1788.07	2229.35	NaN	1294.24	994.972	914.005
Q9CZX8	Rps19	40S ribosomal protein S19	RS19_MOUSE	6	16085.5	3557.04	3427.68	NaN	2635.72	2505.5	2717.36	2768.86	2707.86	1961.07
Q9CZY3;Q9CZY3-2;Q9D2M8;Q9D2M8-2	Ube2v1;Ube2v1;Ube2v2;Ube2v2	Ubiquitin-conjugating enzyme E2 variant 1;Isoform 2 of Ubiquitin-conjugating enzyme E2 variant 1;Ubiquitin-conjugating enzyme E2 variant 2;Isoform 2 of Ubiquitin-conjugating enzyme E2 variant 2	UB2V1_MOUSE;UB2V1_MOUSE;UB2V2_MOUSE;UB2V2_MOUSE	3	16354.73;16354.73-2;16366.73;16366.73-2	9369.09	9280.9	74803	5293.91	8021.22	5881.6	5615.59	10613.9	4331.3
Q9D051	Pdhb	Pyruvate dehydrogenase E1 component subunit beta, mitochondrial	ODPB_MOUSE	8	38937.1	7049.6	14732.6	101385	4674	8866.68	6849.81	6384.08	4629.77	5262.49
Q9D0A3	Arpin	Arpin	ARPIN_MOUSE	1	25193.2	4097.92	10624.5	75571.2	2418.54	5008.26	NaN	1495.29	1335.45	1000.11
Q9D0B6	Pbdc1	Protein PBDC1	PBDC1_MOUSE	3	22223.5	1083.53	NaN	NaN	591.973	NaN	NaN	1113.76	NaN	12.6161
Q9D0C1	Rnf115	E3 ubiquitin-protein ligase RNF115	RN115_MOUSE	1	33859.4	NaN	NaN	NaN	35945.1	NaN	427310	290191	371796	33121.6
Q9D0E1;Q9D0E1-2	Hnrnpm	Heterogeneous nuclear ribonucleoprotein M;Isoform 2 of Heterogeneous nuclear ribonucleoprotein M	HNRPM_MOUSE	7	77648.67;77648.67-2	1285.83	5073.72	29069.7	531.811	1573.48	1221.7	655.711	410.383	203.639
Q9D0F3	Lman1	Protein ERGIC-53	LMAN1_MOUSE	4	57788.8	689.48	454.767	NaN	754.431	1620.19	242.6	1032.31	951.284	1138.17
Q9D0F9	Pgm1	Phosphoglucomutase-1	PGM1_MOUSE	24	61418.2	21203.1	14306.5	30862.1	10445	12253.8	12744.1	7758.58	5879.25	7446.55
Q9D0I9	Rars1	Arginine--tRNA ligase, cytoplasmic	SYRC_MOUSE	10	75673.5	1605.73	1645.61	NaN	681.919	NaN	NaN	1097.95	787.167	NaN
Q9D0J4	Arl2	ADP-ribosylation factor-like protein 2	ARL2_MOUSE	4	20863.9	NaN	NaN	NaN	1371.02	1213.07	1288.49	9482.4	6071.12	5785.82
Q9D0J8	Ptms	Parathymosin	PTMS_MOUSE	4	11429.8	13173.7	7029.13	47170.9	7583.36	10164.7	8681.93	10429.5	7560.71	13017.6
Q9D0K2	Oxct1	Succinyl-CoA:3-ketoacid coenzyme A transferase 1, mitochondrial	SCOT1_MOUSE	6	55988.6	1870.7	4095.36	46507.8	2003.25	2692.19	731.725	2634.42	2121.58	1959.22
Q9D0M3;Q9D0M3-2	Cyc1	Cytochrome c1, heme protein, mitochondrial;Isoform 2 of Cytochrome c1, heme protein, mitochondrial	CY1_MOUSE	3	35327.63;35327.63-2	3582.46	NaN	NaN	1328.13	NaN	3272.29	2553.44	2025.9	1406.26
Q9D0M5	Dynll2	Dynein light chain 2, cytoplasmic	DYL2_MOUSE	4	10349.8	1450.22	6013.33	4191.4	1521.36	1551.56	1489.49	21202.1	12851.3	13436.7
Q9D0R2	Tars1	Threonine--tRNA ligase 1, cytoplasmic	SYTC_MOUSE	4	83355.9	NaN	NaN	218612	1144.5	NaN	NaN	NaN	816.642	3055.62
Q9D0R9	Wdr89	WD repeat-containing protein 89	WDR89_MOUSE	1	42469.7	NaN	NaN	NaN	20855.8	42838	26478.3	37495.8	19125	22334.5
Q9D0S9	Hint2	Adenosine 5'-monophosphoramidase HINT2	HINT2_MOUSE	5	17320	6146.25	6579.35	89049.2	4407.33	7255.32	4751.08	5505.25	8201.42	4071.54
Q9D0W5	Ppil1	Peptidyl-prolyl cis-trans isomerase-like 1	PPIL1_MOUSE	2	18236.8	NaN	NaN	NaN	30.0796	NaN	NaN	NaN	111.878	27.4323
Q9D113	Dnlz	DNL-type zinc finger protein	DNLZ_MOUSE	2	19403	NaN	NaN	NaN	825.855	529.505	475.629	2541.24	970.287	1605.09
Q9D154	Serpinb1a	Leukocyte elastase inhibitor A	ILEUA_MOUSE	12	42574.9	3804.54	3233.6	NaN	2040.35	2132.34	1763.53	261.908	535.818	895.449
Q9D172	Gatd3	Glutamine amidotransferase-like class 1 domain-containing protein 3, mitochondrial	GAL3A_MOUSE	8	28090.4	867.653	1683.2	6669.37	1030.65	593.361	NaN	4839.63	2323.08	2214.81
Q9D174	Ss18l2	SS18-like protein 2	S18L2_MOUSE	1	8873.13	149.434	NaN	NaN	666.109	NaN	830.73	NaN	NaN	NaN
Q9D1A2	Cndp2	Cytosolic non-specific dipeptidase	CNDP2_MOUSE	13	52767.3	7695.51	6448.22	62343.6	4368.44	5468.68	7933.43	2392.92	3417.53	3663.34
Q9D1C3	Pyurf	Protein preY, mitochondrial	PREY_MOUSE	1	12506.4	NaN	NaN	NaN	7412.61	987.845	1147.91	5053.76	1498.97	1480.39
Q9D1D4	Tmed10	Transmembrane emp24 domain-containing protein 10	TMEDA_MOUSE	4	24910.8	369.433	2334.4	3437.18	490.259	NaN	324.605	807.393	1064.12	893.32
Q9D1E6	Tbcb	Tubulin-folding cofactor B	TBCB_MOUSE	2	27385.7	405.447	NaN	NaN	445.164	NaN	233.418	NaN	299.538	376.591
Q9D1G1	Rab1b	Ras-related protein Rab-1B	RAB1B_MOUSE	15	22187.2	42275.2	50617.7	91524.8	228362	320732	224741	429513	291767	320594
Q9D1G2	Pmvk	Phosphomevalonate kinase	PMVK_MOUSE	4	21915.8	6789.41	3232.98	NaN	3623.58	4396.33	3597.38	883.089	1288.24	1803.22
Q9D1H8	Mrpl53	39S ribosomal protein L53, mitochondrial	RM53_MOUSE	1	12737.6	NaN	NaN	NaN	349.097	356.613	503.132	461.072	679.556	318.699
Q9D1I5	Mcee	Methylmalonyl-CoA epimerase, mitochondrial	MCEE_MOUSE	2	19017	NaN	NaN	NaN	NaN	NaN	NaN	917.023	NaN	2824.69
Q9D1K2	Atp6v1f	V-type proton ATPase subunit F	VATF_MOUSE	4	13370.3	4454.95	7725.09	309911	12611.3	15644.7	10450.7	6190.68	8385.28	3883.18
Q9D1K7		UPF0687 protein C20orf27 homolog	CT027_MOUSE	3	19476.2	NaN	NaN	NaN	NaN	NaN	NaN	433.184	730.178	235.374
Q9D1L0	Chchd2	Coiled-coil-helix-coiled-coil-helix domain-containing protein 2	CHCH2_MOUSE	1	15660.7	21363.2	43096.6	625761	11624.1	24884.1	18769.6	11151.3	7146.62	6082.24
Q9D1L9	Lamtor5	Ragulator complex protein LAMTOR5	LTOR5_MOUSE	2	9641.93	188.082	NaN	NaN	5737.99	4683.84	2123.16	2878.24	1340.47	2483.56
Q9D1M0	Sec13	Protein SEC13 homolog	SEC13_MOUSE	2	35565.6	908.891	NaN	NaN	574.882	NaN	562.533	557.733	458.535	443.108
Q9D1M4	Eef1e1	Eukaryotic translation elongation factor 1 epsilon-1	MCA3_MOUSE	1	19858.7	NaN	NaN	NaN	NaN	NaN	835.107	366.911	205.697	398.869
Q9D1N2	Gpihbp1	Glycosylphosphatidylinositol-anchored high density lipoprotein-binding protein 1	HDBP1_MOUSE	1	24566.2	NaN	NaN	NaN	856.444	3832.38	868.204	2876.94	4228.87	1263.25
Q9D1P4	Chordc1	Cysteine and histidine-rich domain-containing protein 1	CHRD1_MOUSE	3	37350.6	NaN	NaN	NaN	NaN	NaN	NaN	349.421	321.39	331.517
Q9D1Q4	Dpm3	Dolichol-phosphate mannosyltransferase subunit 3	DPM3_MOUSE	2	10138.9	10967.2	16750.5	127557	14706.6	26714.6	22655.8	9809.16	11972.2	3718.77
Q9D1Q6	Erp44	Endoplasmic reticulum resident protein 44	ERP44_MOUSE	2	46853	3172.38	1406.62	NaN	1955.94	1912.08	2816.76	1565.34	1371.28	1484.02
Q9D1R9	Rpl34	60S ribosomal protein L34	RL34_MOUSE	5	13292.9	789.78	NaN	NaN	817.902	719.239	432.726	585.997	852.11	366.297
Q9D1X0	Nol3	Nucleolar protein 3	NOL3_MOUSE	1	24567.5	NaN	NaN	NaN	1045.34	NaN	NaN	NaN	1343.24	1038.56
Q9D211	Cdkn2aipnl	CDKN2AIP N-terminal-like protein	C2AIL_MOUSE	1	13209	NaN	NaN	NaN	463.503	NaN	NaN	NaN	597.81	NaN
Q9D258	Acbd7	Acyl-CoA-binding domain-containing protein 7	ACBD7_MOUSE	2	10010.5	NaN	NaN	52746.2	1783.53	1778.5	7002.83	1671.73	439.906	2289.47
Q9D2C7	Tmbim6	Bax inhibitor 1	BI1_MOUSE	1	26477.6	NaN	NaN	NaN	NaN	NaN	NaN	NaN	217.351	222.714
Q9D2G2	Dlst	Dihydrolipoyllysine-residue succinyltransferase component of 2-oxoglutarate dehydrogenase complex, mitochondrial	ODO2_MOUSE	5	48994.5	NaN	NaN	42587	1039.75	2214.5	2091.2	1776.87	1491.72	1639
Q9D2H9	Dnaaf1	Dynein axonemal assembly factor 1	DAAF1_MOUSE	1	69703.6	61782.1	32676	28404.2	17970.5	20824	20506.7	132128	66989.9	76874.8
Q9D2Q8	S100a14	Protein S100-A14	S10AE_MOUSE	3	11599.1	NaN	6287.73	NaN	NaN	NaN	NaN	NaN	NaN	NaN
Q9D2R0	Aacs	Acetoacetyl-CoA synthetase	AACS_MOUSE	12	75200.2	4850.14	2742.99	NaN	3591.7	4376.69	7499.73	3169.72	3212.26	3070.91
Q9D2R6	Coa3	Cytochrome c oxidase assembly factor 3 homolog, mitochondrial	COA3_MOUSE	3	11986.7	1040.63	NaN	NaN	1285.42	2743.03	1189.34	2975.37	7550.52	1205.77
Q9D312	Krt20	Keratin, type I cytoskeletal 20	K1C20_MOUSE	1	49034.1	NaN	6032.28	NaN	NaN	NaN	3331.72	NaN	NaN	NaN
Q9D358;Q9D358-2	Acp1	Low molecular weight phosphotyrosine protein phosphatase;Isoform 2 of Low molecular weight phosphotyrosine protein phosphatase	PPAC_MOUSE	1	18191.71;18191.71-2	3238.98	5696	NaN	2654.12	5540.85	3584.07	13419.2	5405.55	9870.29
Q9D379	Ephx1	Epoxide hydrolase 1	HYEP_MOUSE	7	52576.5	1242.65	NaN	NaN	1055.74	929.781	1810.93	1633.24	1338.6	1001.09
Q9D3B1	Hacd2	Very-long-chain (3R)-3-hydroxyacyl-CoA dehydratase 2	HACD2_MOUSE	4	28402.4	3292.64	1481.52	12.1225	3133.73	2792.95	4787.06	4192.64	5482.99	4167.04
Q9D3D9	Atp5f1d	ATP synthase subunit delta, mitochondrial	ATPD_MOUSE	4	17600	10603.7	13229	99576.9	8588.81	13118	12694	8735.1	6835.02	10213.3
Q9D3H2	Obp1a	Odorant-binding protein 1a	OBP1A_MOUSE	9	18469.1	1038.85	NaN	NaN	4582.69	7819.73	8492.21	31323.5	7467.29	5431.46
Q9D3P8	Plgrkt	Plasminogen receptor (KT)	PLRKT_MOUSE	1	17261.2	932.014	854.532	NaN	501.035	1139.54	NaN	541.37	523.954	471.782
Q9D517	Agpat3	1-acyl-sn-glycerol-3-phosphate acyltransferase gamma	PLCC_MOUSE	4	43295.8	NaN	NaN	NaN	787.475	NaN	491.353	747.649	1227.84	743.338
Q9D5J6	Shpk	Sedoheptulokinase	SHPK_MOUSE	2	51302.7	NaN	NaN	NaN	NaN	NaN	NaN	NaN	486.891	543.247
Q9D5V6	Syap1	Synapse-associated protein 1	SYAP1_MOUSE	5	41349.9	682.199	NaN	NaN	488.771	NaN	NaN	NaN	523.422	507.153
Q9D646	Krt34	Keratin, type I cuticular Ha4	KRT34_MOUSE	1	44560.1	NaN	NaN	15040	2011.69	NaN	1235.99	NaN	NaN	NaN
Q9D6H2	Hspb11	Intraflagellar transport protein 25 homolog	IFT25_MOUSE	2	16280.5	NaN	NaN	NaN	1714.76	NaN	NaN	4835.31	1992.23	3417.85
Q9D6J5	Ndufb8	NADH dehydrogenase [ubiquinone] 1 beta subcomplex subunit 8, mitochondrial	NDUB8_MOUSE	3	21875.8	NaN	NaN	NaN	1368.87	NaN	NaN	NaN	3124.01	NaN
Q9D6J6	Ndufv2	NADH dehydrogenase [ubiquinone] flavoprotein 2, mitochondrial	NDUV2_MOUSE	6	27285.3	NaN	NaN	NaN	1111.08	2315.55	2917.71	3142.42	380.526	2158.41
Q9D6K5;Q9D6K5-2;Q9D6K5-3;Q9D6K5-4	Synj2bp	Synaptojanin-2-binding protein;Isoform 2 of Synaptojanin-2-binding protein;Isoform 3 of Synaptojanin-2-binding protein;Isoform 4 of Synaptojanin-2-binding protein	SYJ2B_MOUSE	3	15814.98;15814.98-2;15814.98-3;15814.98-4	NaN	7628.04	NaN	NaN	NaN	883.355	1986.4	197.836	NaN
Q9D6M3;Q9DB41;Q9DB41-2	Slc25a22;Slc25a18;Slc25a18	Mitochondrial glutamate carrier 1;Mitochondrial glutamate carrier 2;Isoform 2 of Mitochondrial glutamate carrier 2	GHC1_MOUSE;GHC2_MOUSE;GHC2_MOUSE	1	34670.37;34166.03;34166.03-2	767.396	NaN	NaN	756.865	2420.1	1406.1	1905.08	1699.89	1385.9
Q9D6P8	Calml3	Calmodulin-like protein 3	CALL3_MOUSE	1	16701.4	NaN	51966.2	NaN	NaN	NaN	NaN	NaN	NaN	1792.73
Q9D6R2	Idh3a	Isocitrate dehydrogenase [NAD] subunit alpha, mitochondrial	IDH3A_MOUSE	11	39638.7	2093.65	2382.91	10645	2062.51	3606.74	3236.8	3402.39	2606.7	2874.15
Q9D6U8	Fam162a	Protein FAM162A	F162A_MOUSE	5	17724.7	NaN	NaN	NaN	NaN	NaN	NaN	990.713	1709.63	1088.29
Q9D6Y4	Borcs8	BLOC-1-related complex subunit 8	BORC8_MOUSE	2	13565.3	NaN	NaN	NaN	NaN	1.31898	1	NaN	NaN	NaN
Q9D6Y7;Q9D6Y7-2	Msra	Mitochondrial peptide methionine sulfoxide reductase;Isoform 2 of Mitochondrial peptide methionine sulfoxide reductase	MSRA_MOUSE	11	25988.37;25988.37-2	4488.26	3698.59	33848.8	3203.72	5378.74	3075.93	4588.68	2323.19	4653.62
Q9D6Y9	Gbe1	1,4-alpha-glucan-branching enzyme	GLGB_MOUSE	10	80363.7	9984.27	18502.9	108740	5022.73	10416.4	6590.3	3335.94	3788.86	3620.23
Q9D708	S100a16	Protein S100-A16	S10AG_MOUSE	1	14324	NaN	72092.2	NaN	94.9195	NaN	4324.54	NaN	435.524	104.857
Q9D711	Pir	Pirin	PIR_MOUSE	2	32066.4	NaN	NaN	NaN	90.5128	NaN	NaN	993.937	860.518	364.288
Q9D727		Uncharacterized protein C6orf226 homolog	CF226_MOUSE	4	12013.4	58093	87838.7	898481	57333.9	102708	37837.3	32929.5	18640.7	20613.3
Q9D735	Trir	Telomerase RNA component interacting RNase	TRIR_MOUSE	1	18376.5	NaN	NaN	9493.48	890.305	1706.22	3240.83	1502.15	1109.22	1022.14
Q9D7E4		UPF0449 protein C19orf25 homolog	CS025_MOUSE	4	12111.5	NaN	NaN	NaN	8383.67	16509.6	11702.4	7877.07	5091.4	4926.11
Q9D7G0	Prps1	Ribose-phosphate pyrophosphokinase 1	PRPS1_MOUSE	8	34834.2	553.191	NaN	NaN	555.599	194.041	412.952	1117.85	959.791	1099.35
Q9D7I5;Q9D7I5-2	Lhpp	Phospholysine phosphohistidine inorganic pyrophosphate phosphatase;Isoform 2 of Phospholysine phosphohistidine inorganic pyrophosphate phosphatase	LHPP_MOUSE	2	29144.29;29144.29-2	1554.71	NaN	NaN	NaN	NaN	NaN	NaN	646.83	602.884
Q9D7J9	Echdc3	Enoyl-CoA hydratase domain-containing protein 3, mitochondrial	ECHD3_MOUSE	3	32402.3	NaN	NaN	NaN	505.475	NaN	1356.63	1784.84	985.499	1410.73
Q9D7N9	Apmap	Adipocyte plasma membrane-associated protein	APMAP_MOUSE	11	46434.3	2270.8	3466.96	NaN	2208.69	1270.93	2849.64	3139.28	4411.18	3024.37
Q9D7P6	Iscu	Iron-sulfur cluster assembly enzyme ISCU, mitochondrial	ISCU_MOUSE	2	18098	NaN	NaN	NaN	NaN	659.05	NaN	1307.24	1780.12	894.757
Q9D7V9	Naaa	N-acylethanolamine-hydrolyzing acid amidase	NAAA_MOUSE	1	40074.9	NaN	NaN	NaN	1353.13	1419.34	1744.65	4467.82	3300.29	4133.02
Q9D7X3	Dusp3	Dual specificity protein phosphatase 3	DUS3_MOUSE	2	20472.1	NaN	NaN	NaN	1	NaN	NaN	NaN	10.2119	NaN
Q9D7X8	Ggct	Gamma-glutamylcyclotransferase	GGCT_MOUSE	2	21166	1349.05	NaN	NaN	625.195	1020.94	2470.93	1247.96	1245.02	1716.44
Q9D819	Ppa1	Inorganic pyrophosphatase	IPYR_MOUSE	13	32667.1	15745.4	13980.8	75571.8	9640.65	11598.3	11959.4	30585.4	18555.5	20585.8
Q9D820;Q9D820-2	Prorsd1	Prolyl-tRNA synthetase associated domain-containing protein 1;Isoform 2 of Prolyl-tRNA synthetase associated domain-containing protein 1	PRXD1_MOUSE	2	18861.72;18861.72-2	NaN	NaN	19419.9	542.836	NaN	NaN	NaN	386.351	NaN
Q9D832	Dnajb4	DnaJ homolog subfamily B member 4	DNJB4_MOUSE	1	37781.8	NaN	NaN	NaN	NaN	NaN	NaN	766.035	537.173	540.747
Q9D855	Uqcrb	Cytochrome b-c1 complex subunit 7	QCR7_MOUSE	8	13527.5	3748.05	8995.64	NaN	6279.69	12191	7544.12	32136	44180.9	15205.3
Q9D880	Timm50	Mitochondrial import inner membrane translocase subunit TIM50	TIM50_MOUSE	3	39776.4	NaN	NaN	NaN	NaN	NaN	NaN	236.858	286.738	124.863
Q9D892	Itpa	Inosine triphosphate pyrophosphatase	ITPA_MOUSE	3	21897	8898.73	6259.9	NaN	4136.74	5049.91	4413.47	1994.93	2840.12	2741.72
Q9D8B3	Chmp4b	Charged multivesicular body protein 4b	CHM4B_MOUSE	3	24936.1	3852.53	3581.06	42047.3	2583.1	2457.64	496.954	1993.52	1425.01	830.115
Q9D8B4	Ndufa11	NADH dehydrogenase [ubiquinone] 1 alpha subcomplex subunit 11	NDUAB_MOUSE	1	14982.3	546.347	NaN	NaN	337.578	NaN	NaN	488.96	434.804	467.364
Q9D8C3-2	Alg13	Isoform 2 of Putative bifunctional UDP-N-acetylglucosamine transferase and deubiquitinase ALG13	ALG13_MOUSE	1	18346.2	NaN	175408	NaN	NaN	NaN	NaN	NaN	NaN	NaN
Q9D8E6	Rpl4	60S ribosomal protein L4	RL4_MOUSE	4	47153.6	378.624	NaN	NaN	372.941	956.14	NaN	913.148	793.457	432.61
Q9D8N0	Eef1g	Elongation factor 1-gamma	EF1G_MOUSE	11	50060.8	2143.95	11594.3	10643.2	1423.31	1679.92	2168.75	1243.77	1592.67	1117.82
Q9D8N1		Uncharacterized protein C11orf24 homolog	CK024_MOUSE	1	41095.2	6554.6	4747.85	NaN	3183.85	NaN	3353.99	NaN	655.002	NaN
Q9D8S4	Rexo2	Oligoribonuclease, mitochondrial	ORN_MOUSE	5	26738.7	1166.87	NaN	NaN	1498.13	708.386	258.508	3445.93	3353	2014.01
Q9D8S9	Bola1	BolA-like protein 1	BOLA1_MOUSE	3	14379.4	1573.71	NaN	NaN	1403.67	1407.27	935.864	3409.16	3344.7	2492.82
Q9D8T7	Slirp	SRA stem-loop-interacting RNA-binding protein, mitochondrial	SLIRP_MOUSE	1	12605.3	NaN	NaN	NaN	NaN	NaN	NaN	394.543	347.684	278.357
Q9D8U8	Snx5	Sorting nexin-5	SNX5_MOUSE	6	46797.3	846.721	504.568	NaN	679.913	NaN	405.409	353.7	409.245	344.327
Q9D8V0;Q9D8V0-2;Q9D8V0-3;Q9D8V0-4	Hm13	Minor histocompatibility antigen H13;Isoform 2 of Minor histocompatibility antigen H13;Isoform 3 of Minor histocompatibility antigen H13;Isoform 4 of Minor histocompatibility antigen H13	HM13_MOUSE	1	41747.56;41747.56-2;41747.56-3;41747.56-4	NaN	NaN	NaN	454.037	NaN	NaN	NaN	1394.45	865.875
Q9D8W5	Psmd12	26S proteasome non-ATPase regulatory subunit 12	PSD12_MOUSE	6	52895.2	680.154	1157.72	NaN	644.364	1268.15	NaN	612.262	538.301	766.16
Q9D8Y0	Efhd2	EF-hand domain-containing protein D2	EFHD2_MOUSE	9	26791.2	1232.45	636.179	41144.1	1254.58	1344.37	1600.9	16046.5	9284.06	20964.7
Q9D8Y8;Q9D8Y8-2;Q9D8Y8-3	Ing5	Inhibitor of growth protein 5;Isoform 2 of Inhibitor of growth protein 5;Isoform 3 of Inhibitor of growth protein 5	ING5_MOUSE	1	27798.54;27798.54-2;27798.54-3	NaN	6747.86	NaN	NaN	NaN	NaN	NaN	NaN	NaN
Q9D8Z2	Triap1	TP53-regulated inhibitor of apoptosis 1	TRIA1_MOUSE	5	8755.87	2771.22	3726.24	52589.3	9895.29	24745.6	8468.07	6110.56	3363.89	4377.84
Q9D906	Atg7	Ubiquitin-like modifier-activating enzyme ATG7	ATG7_MOUSE	2	77520.2	1059.17	934.037	NaN	786.326	NaN	NaN	683.58	632.943	418.814
Q9D952	Evpl	Envoplakin	EVPL_MOUSE	2	232012	NaN	7250.72	NaN	NaN	NaN	219.21	NaN	NaN	NaN
Q9D967	Mdp1	Magnesium-dependent phosphatase 1	MGDP1_MOUSE	3	18582.2	NaN	NaN	NaN	788.832	NaN	1206.01	NaN	1351.28	274.009
Q9D9V3;Q9D9V3-2	Echdc1	Ethylmalonyl-CoA decarboxylase;Isoform 2 of Ethylmalonyl-CoA decarboxylase	ECHD1_MOUSE	8	35467.04;35467.04-2	8213	11863.5	17935	6471.2	6890.16	10567	4546.73	5147.56	6367.93
Q9DA77	Tex29	Testis-expressed protein 29	TEX29_MOUSE	1	20893.5	NaN	NaN	NaN	NaN	NaN	3381.68	NaN	NaN	NaN
Q9DA79	Dpep3	Dipeptidase 3	DPEP3_MOUSE	1	54247.1	NaN	55861.3	NaN	NaN	NaN	1344.06	NaN	NaN	NaN
Q9DAJ5;Q9DAJ5-2	Dynlrb2	Dynein light chain roadblock-type 2;Isoform 2 of Dynein light chain roadblock-type 2	DLRB2_MOUSE	1	10875.63;10875.63-2	NaN	NaN	NaN	NaN	9630.51	NaN	NaN	NaN	NaN
Q9DAK9	Phpt1	14 kDa phosphohistidine phosphatase	PHP14_MOUSE	4	13996.5	14907.6	8045.26	13847.6	5263.57	6649.16	3415.67	NaN	2284.4	3645.76
Q9DAR7	Dcps	m7GpppX diphosphatase	DCPS_MOUSE	2	38988.2	434.612	NaN	NaN	255.399	NaN	NaN	NaN	NaN	NaN
Q9DAS9	Gng12	Guanine nucleotide-binding protein G(I)/G(S)/G(O) subunit gamma-12	GBG12_MOUSE	3	7997.22	9881.83	5255.6	NaN	8292.53	32508.3	20712.6	31017.1	47123.6	13612.6
Q9DAU1	Cnpy3	Protein canopy homolog 3	CNPY3_MOUSE	2	30537.8	NaN	NaN	NaN	NaN	NaN	NaN	NaN	985.947	NaN
Q9DAU7	Wfdc2	WAP four-disulfide core domain protein 2	WFDC2_MOUSE	2	18031.6	NaN	NaN	NaN	NaN	NaN	NaN	NaN	629.619	537.877
Q9DB05	Napa	Alpha-soluble NSF attachment protein	SNAA_MOUSE	4	33189.7	2457.28	1881.4	12048	1949.17	1904.86	1823.6	1563.71	1511.01	938.33
Q9DB15	Mrpl12	39S ribosomal protein L12, mitochondrial	RM12_MOUSE	6	21708.4	NaN	NaN	8265.31	4597.82	5448.87	2925.48	9479.78	4351.34	4669.31
Q9DB20	Atp5po	ATP synthase subunit O, mitochondrial	ATPO_MOUSE	5	23363.5	1323.95	8417.16	450557	636.984	5215.03	471.059	2161.87	2132.88	1355.96
Q9DB26	Phyhd1	Phytanoyl-CoA dioxygenase domain-containing protein 1	PHYD1_MOUSE	2	32517.1	3373.33	NaN	NaN	2576.99	3068.12	2175.74	6063.22	NaN	9729.44
Q9DB29	Iah1	Isoamyl acetate-hydrolyzing esterase 1 homolog	IAH1_MOUSE	2	27974.2	NaN	NaN	NaN	NaN	NaN	NaN	NaN	1	NaN
Q9DB34	Chmp2a	Charged multivesicular body protein 2a	CHM2A_MOUSE	1	25134	NaN	NaN	NaN	NaN	NaN	NaN	NaN	357.334	304.166
Q9DB60	Prxl2b	Prostamide/prostaglandin F synthase	PXL2B_MOUSE	1	21670	1938.61	NaN	NaN	1387.52	NaN	NaN	NaN	635.11	732.563
Q9DB77	Uqcrc2	Cytochrome b-c1 complex subunit 2, mitochondrial	QCR2_MOUSE	7	48234.9	3023.85	3552.45	NaN	1961.11	3434	2233.5	4728.98	3680.39	3369.18
Q9DBB8	Dhdh	Trans-1,2-dihydrobenzene-1,2-diol dehydrogenase	DHDH_MOUSE	13	36300.8	6079.34	3387.43	10233.5	4926.35	4226.59	4432.45	8528.66	7288.93	7610.57
Q9DBB9	Cpn2	Carboxypeptidase N subunit 2	CPN2_MOUSE	8	60479.2	10485.7	6546.53	NaN	4995.31	5556.39	5100.55	888.876	1462.87	2702.78
Q9DBD0	Ica	Inhibitor of carbonic anhydrase	ICA_MOUSE	20	76765.7	16323.6	8346.83	NaN	7155.09	8246.52	5669.76	1767.38	2098.1	4260.95
Q9DBE0	Csad	Cysteine sulfinic acid decarboxylase	CSAD_MOUSE	10	55144.5	11097.8	8384.08	NaN	5906.56	4755.93	5962.29	5285.63	4279.94	4610.71
Q9DBE8	Alg2	Alpha-1,3/1,6-mannosyltransferase ALG2	ALG2_MOUSE	2	47404.9	NaN	NaN	NaN	NaN	NaN	NaN	NaN	882.288	498.694
Q9DBF1;Q9DBF1-2	Aldh7a1	Alpha-aminoadipic semialdehyde dehydrogenase;Isoform 2 of Alpha-aminoadipic semialdehyde dehydrogenase	AL7A1_MOUSE	4	58861.49;58861.49-2	1389.45	NaN	NaN	971.241	1269.8	NaN	1361.22	890.919	1152.52
Q9DBG3;Q9DBG3-2	Ap2b1	AP-2 complex subunit beta;Isoform 2 of AP-2 complex subunit beta	AP2B1_MOUSE	6	104582.59;104582.59-2	1512.41	420.028	NaN	244.968	287.956	NaN	278.801	532.388	417.932
Q9DBG5	Plin3	Perilipin-3	PLIN3_MOUSE	3	47262.2	132.436	NaN	NaN	369.419	NaN	NaN	627.945	367.396	321.94
Q9DBG6	Rpn2	Dolichyl-diphosphooligosaccharide--protein glycosyltransferase subunit 2	RPN2_MOUSE	5	69062.9	207.859	NaN	NaN	132.293	NaN	151.164	546.7	525.222	238.161
Q9DBH5	Lman2	Vesicular integral-membrane protein VIP36	LMAN2_MOUSE	6	40429.8	244.694	9521.61	NaN	460.353	NaN	NaN	1169.55	1334.95	720.223
Q9DBJ1	Pgam1	Phosphoglycerate mutase 1	PGAM1_MOUSE	11	28832	45161.1	41226	8236.62	16164.9	15988.3	16624.6	24388.5	22114.1	28162.6
Q9DBL1	Acadsb	Short/branched chain specific acyl-CoA dehydrogenase, mitochondrial	ACDSB_MOUSE	3	47874.1	527.35	1002.24	NaN	1044.39	NaN	NaN	2547.92	1811.96	1766.09
Q9DBL7	Coasy	Bifunctional coenzyme A synthase	COASY_MOUSE	7	62023.2	3095.08	3572	NaN	1515.08	8343.13	18121.6	1427.61	880.23	556.671
Q9DBL9;Q9DBL9-2	Abhd5	1-acylglycerol-3-phosphate O-acyltransferase ABHD5;Isoform 2 of 1-acylglycerol-3-phosphate O-acyltransferase ABHD5	ABHD5_MOUSE	3	39154.81;39154.81-2	3860.81	3652.6	NaN	3020.25	3063.21	3686.44	2552.95	2781.19	2510.43
Q9DBM2	Ehhadh	Peroxisomal bifunctional enzyme	ECHP_MOUSE	3	78301.4	2532.07	NaN	NaN	641.605	NaN	NaN	838.417	406.325	224.377
Q9DBP5	Cmpk1	UMP-CMP kinase	KCY_MOUSE	9	22165.3	58096.9	39869	40343.9	11317.7	12215.3	12343.6	4503.29	6074.7	7388.34
Q9DBS1	Tmem43	Transmembrane protein 43	TMM43_MOUSE	11	44783.3	2187.07	1705.81	NaN	2303.21	3082.27	4057.86	4079.66	4776.89	2970.03
Q9DBW0	Cyp4v2	Cytochrome P450 4V2	CP4V2_MOUSE	2	60938.5	NaN	NaN	NaN	NaN	NaN	NaN	NaN	363.289	NaN
Q9DBW3	Natd1	Protein NATD1	NATD1_MOUSE	2	12730.6	NaN	NaN	NaN	483.017	2157.63	NaN	723.485	310.522	221.784
Q9DBZ5	Eif3k	Eukaryotic translation initiation factor 3 subunit K	EIF3K_MOUSE	2	25086.7	1718.49	2000.33	5186.85	1121.45	946.688	716.245	943.844	844.866	846.046
Q9DC16	Ergic1	Endoplasmic reticulum-Golgi intermediate compartment protein 1	ERGI1_MOUSE	4	32562.2	NaN	NaN	NaN	NaN	NaN	NaN	NaN	246.143	330.665
Q9DC29	Abcb6	ATP-binding cassette sub-family B member 6	ABCB6_MOUSE	3	93770.4	111160	715054	73932.9	28436.2	27297.1	43273.6	32463.9	32117.4	34728.3
Q9DC51	Gnai3	Guanine nucleotide-binding protein G(i) subunit alpha-3	GNAI3_MOUSE	2	40538.2	NaN	NaN	NaN	930.738	NaN	NaN	NaN	356.452	NaN
Q9DC61	Pmpca	Mitochondrial-processing peptidase subunit alpha	MPPA_MOUSE	3	58279.1	NaN	NaN	NaN	384.485	NaN	NaN	485.164	829.731	509.457
Q9DC69	Ndufa9	NADH dehydrogenase [ubiquinone] 1 alpha subcomplex subunit 9, mitochondrial	NDUA9_MOUSE	2	42525.2	641.568	NaN	NaN	838.742	618.383	585.403	1082.97	1280.41	59.5443
Q9DC70	Ndufs7	NADH dehydrogenase [ubiquinone] iron-sulfur protein 7, mitochondrial	NDUS7_MOUSE	1	24682.9	NaN	NaN	NaN	NaN	NaN	NaN	969.58	737.778	512.77
Q9DCB8	Isca2	Iron-sulfur cluster assembly 2 homolog, mitochondrial	ISCA2_MOUSE	1	16717.9	NaN	NaN	NaN	117.901	NaN	NaN	NaN	NaN	NaN
Q9DCC7	Isoc2b	Isochorismatase domain-containing protein 2B	ISC2B_MOUSE	1	23151.3	NaN	NaN	NaN	NaN	NaN	NaN	NaN	NaN	NaN
Q9DCD0	Pgd	6-phosphogluconate dehydrogenase, decarboxylating	6PGD_MOUSE	18	53247.2	20053.9	16829.5	49628.2	14092	14964.4	14571.3	14788.7	13769.2	13197.1
Q9DCG9	Trmt112	Multifunctional methyltransferase subunit TRM112-like protein	TR112_MOUSE	1	14141.2	NaN	NaN	NaN	NaN	NaN	1076.08	NaN	2355.78	NaN
Q9DCH4	Eif3f	Eukaryotic translation initiation factor 3 subunit F	EIF3F_MOUSE	3	37984.3	1516.62	2718.47	12891.7	1011.63	696.07	1020.98	744.045	763.516	708.601
Q9DCH6	Zfand6	AN1-type zinc finger protein 6	ZFAN6_MOUSE	2	24000.7	NaN	NaN	NaN	2897.48	4104.85	3474.79	10642.4	4070.94	6515.38
Q9DCL8	Ppp1r2	Protein phosphatase inhibitor 2	IPP2_MOUSE	1	23119.2	NaN	NaN	NaN	253.587	231.901	NaN	NaN	578.04	739.616
Q9DCL9	Paics	Multifunctional protein ADE2	PUR6_MOUSE	6	47006.1	2124.68	4630.91	NaN	1637	1056.65	2536.21	983.812	903.499	1241.09
Q9DCM0	Ethe1	Persulfide dioxygenase ETHE1, mitochondrial	ETHE1_MOUSE	7	27738.8	NaN	NaN	NaN	2235.64	5308.64	2117.42	8717.61	2022.21	4091.81
Q9DCM2	Gstk1	Glutathione S-transferase kappa 1	GSTK1_MOUSE	5	25704	779.42	NaN	18.3536	680.898	832.976	650.398	1312.31	1211.22	610.835
Q9DCN1;Q9DCN1-2	Nudt12	NAD-capped RNA hydrolase NUDT12;Isoform 2 of NAD-capped RNA hydrolase NUDT12	NUD12_MOUSE	2	51510.92;51510.92-2	NaN	NaN	NaN	NaN	NaN	732.257	652.805	581.154	526.816
Q9DCN2;Q9DCN2-2	Cyb5r3	NADH-cytochrome b5 reductase 3;Isoform 2 of NADH-cytochrome b5 reductase 3	NB5R3_MOUSE	10	34127.66;34127.66-2	4044.27	3648.39	13101.4	2879.97	2875.61	3776.86	3871.83	4438.86	3097.88
Q9DCQ2	Aspdh	Putative L-aspartate dehydrogenase	ASPD_MOUSE	2	30269.6	2126.44	NaN	19922.3	NaN	NaN	NaN	1893.12	2155.05	NaN
Q9DCR2	Ap3s1	AP-3 complex subunit sigma-1	AP3S1_MOUSE	3	21732.1	339.218	1875.36	536593	519.368	1197.78	474.049	497.272	267.169	327.699
Q9DCS2	Mettl26	Methyltransferase-like 26	MTL26_MOUSE	5	22687.1	4083.44	766.654	NaN	923.465	NaN	1181.6	664.056	910.518	380.653
Q9DCS3	Mecr	Enoyl-[acyl-carrier-protein] reductase, mitochondrial	MECR_MOUSE	3	40342.7	887.044	1361.97	3794.52	828.28	1733.8	NaN	785.57	575.369	602.346
Q9DCS9	Ndufb10	NADH dehydrogenase [ubiquinone] 1 beta subcomplex subunit 10	NDUBA_MOUSE	7	21023.8	NaN	NaN	6.68069	275.006	180.789	261.798	1176.51	2205.64	270.382
Q9DCT1	Akr1e2	1,5-anhydro-D-fructose reductase	AKCL2_MOUSE	4	34460.7	1976.12	NaN	NaN	138.436	NaN	NaN	NaN	485.697	455.365
Q9DCT5	Sdf2	Stromal cell-derived factor 2	SDF2_MOUSE	1	23159	NaN	NaN	NaN	NaN	NaN	NaN	575.547	290.73	NaN
Q9DCT8	Crip2	Cysteine-rich protein 2	CRIP2_MOUSE	3	22727	1092.22	2657.48	2677.72	733.451	769	NaN	NaN	1095.79	501.104
Q9DCV7	Krt7	Keratin, type II cytoskeletal 7	K2C7_MOUSE	3	50708.8	NaN	NaN	NaN	347.567	NaN	NaN	NaN	797.182	NaN
Q9DCW4	Etfb	Electron transfer flavoprotein subunit beta	ETFB_MOUSE	13	27623.3	8647.62	12897.3	59988	6994.83	12272.9	11951.3	11993.1	8531.16	8793.57
Q9DCX2	Atp5pd	ATP synthase subunit d, mitochondrial	ATP5H_MOUSE	5	18749.5	2453.27	4682.83	19166.4	2074.37	3220.21	4410.52	2774.13	4408.73	2417.79
Q9DD02	Hikeshi	Protein Hikeshi	HIKES_MOUSE	2	21618.7	530.893	1739.34	NaN	821.623	985.806	704.506	1628.55	1275.06	1106.59
Q9DD16	Nudt22	Uridine diphosphate glucose pyrophosphatase NUDT22	NUD22_MOUSE	3	33375.9	NaN	NaN	NaN	2119.86	2436.12	NaN	NaN	192.732	NaN
Q9DD20	Mettl7b	Thiol S-methyltransferase METTL7B	MET7B_MOUSE	2	28049	NaN	NaN	NaN	NaN	NaN	NaN	NaN	1233.15	93.077
Q9EP52	Twsg1	Twisted gastrulation protein homolog 1	TWSG1_MOUSE	5	24800.6	NaN	NaN	NaN	1823.21	1467.47	1434.48	5861.19	3725.66	4190.73
Q9EP69	Sacm1l	Phosphatidylinositol-3-phosphatase SAC1	SAC1_MOUSE	9	66943.8	1034.38	2379.42	6031.43	1200.78	1285.12	691.922	1521.75	1583.8	987.479
Q9EP71	Rai14	Ankycorbin	RAI14_MOUSE	2	108852	NaN	12992.9	NaN	NaN	7842.23	6692.53	NaN	35752.6	NaN
Q9EP95	Retnla	Resistin-like alpha	RETNA_MOUSE	2	11936	18646.8	17813.5	223532	36091.4	87730	43556.3	35704.3	15932.2	16739.8
Q9EPC1	Parva	Alpha-parvin	PARVA_MOUSE	2	42329.8	NaN	NaN	NaN	769.837	NaN	165.78	NaN	33.0659	NaN
Q9EPC5	Rbp7	Retinoid-binding protein 7	RET7_MOUSE	2	15427.5	NaN	NaN	NaN	NaN	NaN	NaN	5862.44	1089.91	2964.57
Q9EPK2;Q9EPK2-2;Q9EPK2-3;Q9EPK2-4	Rp2	Protein XRP2;Isoform 2 of Protein XRP2;Isoform 3 of Protein XRP2;Isoform 4 of Protein XRP2	XRP2_MOUSE	1	39376.89;39376.89-2;39376.89-3;39376.89-4	NaN	NaN	NaN	NaN	NaN	NaN	NaN	NaN	110.507
Q9EPR2;Q9EPR2-2	Pla2g12a	Group XIIA secretory phospholipase A2;Isoform 2 of Group XIIA secretory phospholipase A2	PG12A_MOUSE	3	21319.35;21319.35-2	NaN	NaN	NaN	206.519	NaN	NaN	3360.68	4105.48	1304.03
Q9EPS3	Glce	D-glucuronyl C5-epimerase	GLCE_MOUSE	1	70088.9	119463	173477	2.33987e+06	45898.2	25321.3	48193.5	13655.5	3946.37	4193.19
Q9EPV8	Ubl5	Ubiquitin-like protein 5	UBL5_MOUSE	1	8546.92	NaN	NaN	NaN	608.469	NaN	NaN	NaN	728.567	468.808
Q9EQ20	Aldh6a1	Methylmalonate-semialdehyde dehydrogenase [acylating], mitochondrial	MMSA_MOUSE	18	57915.6	7855.55	14573.7	106150	8131.98	14626.8	12059.5	14659	10905.5	10894.8
Q9EQC5	Scyl1	N-terminal kinase-like protein	SCYL1_MOUSE	1	89159.8	NaN	NaN	NaN	990.356	NaN	NaN	NaN	NaN	NaN
Q9EQF5	Dpys	Dihydropyrimidinase	DPYS_MOUSE	1	56724.8	1694.03	1328.15	NaN	781.821	NaN	NaN	4970.89	2743.17	1754.4
Q9EQH2	Erap1	Endoplasmic reticulum aminopeptidase 1	ERAP1_MOUSE	2	106599	NaN	NaN	NaN	1395.31	NaN	1170.08	1054.17	470.529	591.664
Q9EQH3	Vps35	Vacuolar protein sorting-associated protein 35	VPS35_MOUSE	3	91713	NaN	1783.17	NaN	1062.49	1589.51	NaN	1127.46	1748.25	1080.28
Q9EQI8	Mrpl46	39S ribosomal protein L46, mitochondrial	RM46_MOUSE	2	32131.7	49592.4	NaN	NaN	2682.85	NaN	3153.13	4761.83	6728.04	932.77
Q9EQK5	Mvp	Major vault protein	MVP_MOUSE	11	95924.3	1711.13	3871.42	NaN	1859.98	1671.16	2350.85	1680.74	1618.33	1745.14
Q9EQP2	Ehd4	EH domain-containing protein 4	EHD4_MOUSE	2	61480.6	NaN	NaN	NaN	NaN	NaN	NaN	NaN	NaN	1
Q9EQQ0	Suv39h2	Histone-lysine N-methyltransferase SUV39H2	SUV92_MOUSE	1	54097.7	NaN	NaN	NaN	NaN	NaN	NaN	NaN	1551.85	NaN
Q9EQS3	Mycbp	c-Myc-binding protein	MYCBP_MOUSE	7	11969.7	NaN	NaN	NaN	3315.81	3586.83	2221.63	9522.21	6767.44	6840.7
Q9EQU5;Q9EQU5-2	Set	Protein SET;Isoform 2 of Protein SET	SET_MOUSE	1	33377.78;33377.78-2	NaN	9137.14	NaN	NaN	NaN	NaN	NaN	NaN	NaN
Q9ER00	Stx12	Syntaxin-12	STX12_MOUSE	4	31195.2	NaN	NaN	79531.1	289.757	NaN	1109.94	311.815	449.483	258.081
Q9ER63	Tnfrsf23	Tumor necrosis factor receptor superfamily member 23	TNR23_MOUSE	1	19594.6	NaN	NaN	NaN	85.7842	NaN	NaN	592.095	362.21	427.498
Q9ERB0	Snap29	Synaptosomal-associated protein 29	SNP29_MOUSE	2	29572	NaN	464.799	10571.9	1061.69	NaN	1312.82	1033.2	640.026	NaN
Q9ERE2	Krt81	Keratin, type II cuticular Hb1	KRT81_MOUSE	1	52862.9	334.136	2386.55	15005	345.344	1413.65	1769.16	1626.92	391.185	NaN
Q9ERE7	Mesd	LRP chaperone MESD	MESD_MOUSE	9	25206.6	NaN	NaN	NaN	693.495	NaN	NaN	3227.71	2343.01	3528.52
Q9ERK4	Cse1l	Exportin-2	XPO2_MOUSE	4	110455	4702.59	8519.38	377173	3064.87	5325.66	3724.11	3274.18	1639.59	1151.72
Q9ERS2	Ndufa13	NADH dehydrogenase [ubiquinone] 1 alpha subcomplex subunit 13	NDUAD_MOUSE	1	16859.6	NaN	NaN	NaN	NaN	NaN	NaN	1308.37	1603.56	1060.31
Q9ERT9	Ppp1r1a	Protein phosphatase 1 regulatory subunit 1A	PPR1A_MOUSE	10	18717.8	2624.72	13488.6	117334	34081.9	62314.7	31369	42562.6	20946.7	27789.3
Q9ES64;Q9ES64-2	Ush1c	Harmonin;Isoform 2 of Harmonin	USH1C_MOUSE	1	102284.52;102284.52-2	769.516	916.248	NaN	615.383	NaN	NaN	NaN	NaN	213.65
Q9ES97;Q9ES97-2;Q9ES97-3;Q9ES97-4;Q9ES97-5	Rtn3	Reticulon-3;Isoform 2 of Reticulon-3;Isoform 3 of Reticulon-3;Isoform 4 of Reticulon-3;Isoform 5 of Reticulon-3	RTN3_MOUSE	1	103878.67;103878.67-2;103878.67-3;103878.67-4;103878.67-5	214.997	1400.95	NaN	579.384	968.106	486.864	584.565	714.081	NaN
Q9ESB3	Hrg	Histidine-rich glycoprotein	HRG_MOUSE	13	59162.8	21556.7	16463.7	13381.7	9595.76	10233.7	9690.68	2680.87	3275.9	5296.57
Q9ESE1;Q9ESE1-2;Q9ESE1-3	Lrba	Lipopolysaccharide-responsive and beige-like anchor protein;Isoform 2 of Lipopolysaccharide-responsive and beige-like anchor protein;Isoform 3 of Lipopolysaccharide-responsive and beige-like anchor protein	LRBA_MOUSE	3	317063.63;317063.63-2;317063.63-3	12064.8	1655.83	62933.3	5370.87	12315.1	20668.8	4259.81	2111.02	2470.02
Q9ESN9;Q9ESN9-2;Q9ESN9-3;Q9ESN9-4;Q9ESN9-5;Q9ESN9-6	Mapk8ip3	C-Jun-amino-terminal kinase-interacting protein 3;Isoform 1a of C-Jun-amino-terminal kinase-interacting protein 3;Isoform 1b of C-Jun-amino-terminal kinase-interacting protein 3;Isoform 1d of C-Jun-amino-terminal kinase-interacting protein 3;Isoform 3a of C-Jun-amino-terminal kinase-interacting protein 3;Isoform 1e of C-Jun-amino-terminal kinase-interacting protein 3	JIP3_MOUSE	1	147560.92;147560.92-2;147560.92-3;147560.92-4;147560.92-5;147560.92-6	7239.49	9268.59	NaN	NaN	NaN	NaN	NaN	7113.77	6364.77
Q9EST4;Q9EST4-3	Psmg2	Proteasome assembly chaperone 2;Isoform 3 of Proteasome assembly chaperone 2	PSMG2_MOUSE	3	29524.36;29524.36-3	9685.44	3964.72	NaN	32254.5	21173.2	21963.3	141085	42521.9	56720.3
Q9EST5;Q9EST5-2	Anp32b	Acidic leucine-rich nuclear phosphoprotein 32 family member B;Isoform 2 of Acidic leucine-rich nuclear phosphoprotein 32 family member B	AN32B_MOUSE	1	31078.74;31078.74-2	NaN	NaN	NaN	342.064	965.357	1250.77	NaN	NaN	354.138
Q9ET01	Pygl	Glycogen phosphorylase, liver form	PYGL_MOUSE	14	97463.1	2407.82	2777.02	4781.22	1585.96	1877.07	1756.46	1518.28	1505.57	1417.11
Q9ET22	Dpp7	Dipeptidyl peptidase 2	DPP2_MOUSE	3	56253.5	2123.49	NaN	7153.57	1763.26	3412.73	1919.32	1080.62	942.565	930.875
Q9JHH6	Cpb2	Carboxypeptidase B2	CBPB2_MOUSE	4	48870.6	4627.93	3508.41	NaN	1873.33	2336.18	NaN	754.126	1361.97	964.524
Q9JHH9	Copz2	Coatomer subunit zeta-2	COPZ2_MOUSE	1	22934.1	NaN	NaN	NaN	297.647	NaN	NaN	692.582	NaN	389.727
Q9JHI5	Ivd	Isovaleryl-CoA dehydrogenase, mitochondrial	IVD_MOUSE	12	46325.4	49100.9	52695.6	244541	37211.5	60591.3	43476.6	55234.8	41604.4	45915.7
Q9JHJ0	Tmod3	Tropomodulin-3	TMOD3_MOUSE	1	39502.7	NaN	NaN	NaN	426.29	NaN	NaN	NaN	696.41	NaN
Q9JHL1;Q9JHL1-2	Slc9a3r2	Na(+)/H(+) exchange regulatory cofactor NHE-RF2;Isoform 2 of Na(+)/H(+) exchange regulatory cofactor NHE-RF2	NHRF2_MOUSE	1	37402.71;37402.71-2	NaN	NaN	NaN	86.0622	NaN	NaN	231.256	NaN	NaN
Q9JHR7	Ide	Insulin-degrading enzyme	IDE_MOUSE	9	117772	544.542	17412.3	NaN	335.228	NaN	NaN	NaN	NaN	168.274
Q9JHS3	Lamtor2	Ragulator complex protein LAMTOR2	LTOR2_MOUSE	2	13480.5	NaN	NaN	NaN	NaN	NaN	NaN	NaN	734.265	NaN
Q9JHU2	Palmd	Palmdelphin	PALMD_MOUSE	4	62699.9	697.402	NaN	NaN	348.173	NaN	NaN	825.974	870.969	675.31
Q9JHU4	Dync1h1	Cytoplasmic dynein 1 heavy chain 1	DYHC1_MOUSE	20	532045	1635.48	20353.8	22736	1218.02	1735.18	1821.49	4002.66	2403.14	1282.36
Q9JHU9	Isyna1	Inositol-3-phosphate synthase 1	INO1_MOUSE	6	60931.6	160.767	NaN	NaN	NaN	NaN	NaN	203.455	95.0762	694.385
Q9JHW2	Nit2	Omega-amidase NIT2	NIT2_MOUSE	4	30501.8	5051.47	3169.94	NaN	2655.47	2138.2	2104.07	1298	1357.92	1467.29
Q9JI02	Scgb2b20	Secretoglobin family 2B member 20	S2B20_MOUSE	2	12589.6	NaN	NaN	NaN	336.876	NaN	NaN	3567.07	580.622	996.922
Q9JI39	Abcb10	ATP-binding cassette sub-family B member 10, mitochondrial	ABCBA_MOUSE	1	77188	8093.91	16899.5	35886.2	14431.9	17119	16179.6	9126.29	5791.15	8804.96
Q9JI46	Nudt3	Diphosphoinositol polyphosphate phosphohydrolase 1	NUDT3_MOUSE	7	19029.5	2253.42	NaN	NaN	17040.9	31284.4	20749.1	25240.9	10549.2	16924
Q9JI75	Nqo2	Ribosyldihydronicotinamide dehydrogenase [quinone]	NQO2_MOUSE	8	26248.1	2821.57	1209.06	NaN	1485.75	1039.31	891.937	6223.03	2742.42	4218.57
Q9JIB3;Q9R016	Naip7;Naip5	Baculoviral IAP repeat-containing protein 1g;Baculoviral IAP repeat-containing protein 1e	BIR1G_MOUSE;BIR1E_MOUSE	1	159663.63;159839.1	NaN	NaN	NaN	NaN	2196.24	762.297	NaN	NaN	NaN
Q9JIF3	Slc2a8	Solute carrier family 2, facilitated glucose transporter member 8	GTR8_MOUSE	1	51508	897.388	NaN	12089.9	387.865	1107.2	367.61	392.735	465.875	195.351
Q9JIF7	Copb1	Coatomer subunit beta	COPB_MOUSE	2	107066	NaN	245.466	NaN	259.736	NaN	NaN	NaN	411.216	306.704
Q9JIG7	Ccdc22	Coiled-coil domain-containing protein 22	CCD22_MOUSE	1	70843.5	NaN	595.684	6.49487	213.463	NaN	128.058	140.325	84.957	NaN
Q9JII6	Akr1a1	Aldo-keto reductase family 1 member A1	AK1A1_MOUSE	18	36586.9	44132.3	25925	82422.2	31952.7	48611.2	32528.2	19459.6	14010.8	19096.9
Q9JIQ3	Diablo	Diablo IAP-binding mitochondrial protein	DBLOH_MOUSE	1	26820.5	NaN	NaN	NaN	NaN	NaN	NaN	NaN	1057.58	706.157
Q9JIW9	Ralb	Ras-related protein Ral-B	RALB_MOUSE	9	23349.5	1274.13	2889.67	NaN	1405.3	2265.69	2490.62	7179.88	13518.6	3521.86
Q9JIZ9	Plscr3	Phospholipid scramblase 3	PLS3_MOUSE	1	31802.7	NaN	NaN	NaN	207.281	NaN	NaN	394.887	599.586	NaN
Q9JJ93	MNCb-2990	Uncharacterized protein C14orf119 homolog	CN119_MOUSE	2	16005.2	NaN	NaN	NaN	174.96	NaN	98.6663	NaN	NaN	112.311
Q9JJ94	Ssna1	Sjoegren syndrome nuclear autoantigen 1 homolog	SSNA1_MOUSE	2	13557.2	NaN	NaN	NaN	778.471	1386.57	862.638	1246.45	476.525	508.501
Q9JJH1	Rnase4	Ribonuclease 4	RNAS4_MOUSE	2	17024.6	881.07	360.473	NaN	558.697	NaN	NaN	282.324	471.386	395.385
Q9JJI8	Rpl38	60S ribosomal protein L38	RL38_MOUSE	2	8203.86	2605.04	5082.88	72058	2154.55	1725.35	NaN	1543.21	1119.98	894.492
Q9JJN5	Cpn1	Carboxypeptidase N catalytic chain	CBPN_MOUSE	4	51845.4	6621.08	2337.09	NaN	2866.28	3727.45	4138.06	688.455	919.007	1438.05
Q9JJN6	Ctnnbip1	Beta-catenin-interacting protein 1	CNBP1_MOUSE	2	9174.34	392.517	575.297	NaN	3749.19	7383.37	3129.99	5936.95	1776.46	2561.31
Q9JJU8	Sh3bgrl	SH3 domain-binding glutamic acid-rich-like protein	SH3L1_MOUSE	7	12811.2	17144.4	21037.6	595348	9351.46	12408	10743.6	13565.1	9709.48	16366.3
Q9JJV2-2	Pfn2	Isoform 2 of Profilin-2	PROF2_MOUSE	3	15738.1	10325.7	9602.17	NaN	1952.16	560.336	1277.22	1446.27	1347.94	1504.79
Q9JJW0	Pxmp4	Peroxisomal membrane protein 4	PXMP4_MOUSE	1	24196.2	14398.6	8075.53	NaN	9027.46	NaN	NaN	NaN	3410.97	5196.13
Q9JK37	Myoz1	Myozenin-1	MYOZ1_MOUSE	5	31457.3	3020.11	2733.95	NaN	NaN	NaN	NaN	NaN	NaN	NaN
Q9JK48;Q9JK48-2;Q9JK48-3	Sh3glb1	Endophilin-B1;Isoform 2 of Endophilin-B1;Isoform 3 of Endophilin-B1	SHLB1_MOUSE	4	40855.3;40855.3-2;40855.3-3	1924.71	2609.27	32359	1227.51	1447.9	912.677	1395.46	1483.95	952.827
Q9JK53	Prelp	Prolargin	PRELP_MOUSE	12	43292.5	34444.2	35877	37583.1	19822.2	18245.8	28164.4	7870.08	13875.2	7851.12
Q9JK81	Myg1	MYG1 exonuclease	MYG1_MOUSE	2	42722.6	2399.19	NaN	NaN	1338.42	836.411	NaN	723.877	762.773	930.018
Q9JK92	Hspb8	Heat shock protein beta-8	HSPB8_MOUSE	4	21533.3	NaN	2472.7	32473.2	NaN	NaN	NaN	258.324	286.143	821.219
Q9JKB1	Uchl3	Ubiquitin carboxyl-terminal hydrolase isozyme L3	UCHL3_MOUSE	2	26151.7	4466.81	2841.66	NaN	1549.24	2372.37	3099.05	855.996	1083.89	1011.07
Q9JKC6	Cend1	Cell cycle exit and neuronal differentiation protein 1	CEND_MOUSE	1	14987	NaN	NaN	NaN	NaN	NaN	NaN	1000.58	2570.23	1027.53
Q9JKF1	Iqgap1	Ras GTPase-activating-like protein IQGAP1	IQGA1_MOUSE	8	188742	247.7	1223.05	NaN	307.51	NaN	986.618	323.749	336.223	250.246
Q9JKR6	Hyou1	Hypoxia up-regulated protein 1	HYOU1_MOUSE	7	111181	1058.56	2531.28	NaN	776.685	565.357	1029.23	1193.62	1366.02	1051.85
Q9JKS4-2;Q9JKS4-4;Q9JKS4-6	Ldb3	Isoform 2 of LIM domain-binding protein 3;Isoform 4 of LIM domain-binding protein 3;Isoform 6 of LIM domain-binding protein 3	LDB3_MOUSE	5	72751.82;67070.53;31427.41	75926.4	1443.08	NaN	NaN	NaN	1015.39	NaN	NaN	NaN
Q9JKV1	Adrm1	Proteasomal ubiquitin receptor ADRM1	ADRM1_MOUSE	2	42060.1	3472.57	5326.55	65079.7	3092.98	3244.34	2956.98	2016.38	1457.41	1386.77
Q9JKW0	Arl6ip1	ADP-ribosylation factor-like protein 6-interacting protein 1	AR6P1_MOUSE	2	23436.9	NaN	NaN	NaN	NaN	NaN	NaN	NaN	384.541	377.373
Q9JKX6	Nudt5	ADP-sugar pyrophosphatase	NUDT5_MOUSE	4	23984.3	3065.52	1892.5	NaN	1612	1048.31	1473.72	925.095	725.483	1274.28
Q9JL62	Gltp	Glycolipid transfer protein	GLTP_MOUSE	5	23689.6	4708.17	21515.5	13282.1	2520.38	4488.49	4088.02	NaN	650.729	NaN
Q9JLB4	Cubn	Cubilin	CUBN_MOUSE	2	399097	952.631	27015.2	NaN	837.315	NaN	1319.53	NaN	765.705	NaN
Q9JLC3	Msrb1	Methionine-R-sulfoxide reductase B1	MSRB1_MOUSE	1	12788.3	NaN	NaN	NaN	NaN	NaN	NaN	1179.01	NaN	NaN
Q9JLC8;Q9JLC8-2;Q9JLC8-3	Sacs	Sacsin;Isoform 2 of Sacsin;Isoform 3 of Sacsin	SACS_MOUSE	1	520684.67;520684.67-2;520684.67-3	147088	100979	NaN	54954.1	90451.3	63509.5	888895	451000	463384
Q9JLF6	Tgm1	Protein-glutamine gamma-glutamyltransferase K	TGM1_MOUSE	6	89825.6	NaN	48402.2	NaN	NaN	NaN	3733.77	NaN	NaN	NaN
Q9JLJ2	Aldh9a1	4-trimethylaminobutyraldehyde dehydrogenase	AL9A1_MOUSE	12	53514.7	6698.99	4572.45	NaN	5510.8	4475.44	4964.94	3634.98	3049	3458.05
Q9JLV1	Bag3	BAG family molecular chaperone regulator 3	BAG3_MOUSE	7	61860.2	304.644	1429.32	33954.2	817.007	1530.41	1344.49	1355.59	621.201	688.584
Q9JLZ3	Auh	Methylglutaconyl-CoA hydratase, mitochondrial	AUHM_MOUSE	5	33395	NaN	NaN	6302.33	NaN	1658.24	NaN	1792.86	511.705	974.81
Q9JM14	Nt5c	5'(3')-deoxyribonucleotidase, cytosolic type	NT5C_MOUSE	2	23076.5	NaN	NaN	NaN	420.289	NaN	NaN	NaN	NaN	262.534
Q9JM51	Ptges	Prostaglandin E synthase	PTGES_MOUSE	2	17285.5	2816.69	12657.8	NaN	3106.35	3328.71	5160.23	4069.74	4315.25	3177.48
Q9JM62;Q9JM62-2	Reep6	Receptor expression-enhancing protein 6;Isoform 2 of Receptor expression-enhancing protein 6	REEP6_MOUSE	1	22203.9;22203.9-2	3172.26	NaN	70412.8	3162.01	6406.16	5653.46	5044.93	5777.96	3489.22
Q9JM76	Arpc3	Actin-related protein 2/3 complex subunit 3	ARPC3_MOUSE	3	20524.7	3221.32	4359.94	172895	1686.57	4689.22	2877.21	2263.85	1907.52	904.885
Q9JM83	Calm4	Calmodulin-4	CALM4_MOUSE	3	16766.8	NaN	NaN	NaN	387.736	545.085	337.46	1794.75	617.715	197.938
Q9JMA1	Usp14	Ubiquitin carboxyl-terminal hydrolase 14	UBP14_MOUSE	5	56001.9	4814.96	6534.91	29.1795	NaN	NaN	4362.04	NaN	383.628	427.177
Q9JMF3	Gng13	Guanine nucleotide-binding protein G(I)/G(S)/G(O) subunit gamma-13	GBG13_MOUSE	1	7979.37	1248.19	6513.01	NaN	1250.68	3908.05	NaN	NaN	691.112	368.336
Q9QUH0	Glrx	Glutaredoxin-1	GLRX1_MOUSE	1	11870.9	NaN	NaN	NaN	NaN	NaN	NaN	NaN	80.4184	NaN
Q9QUI0	Rhoa	Transforming protein RhoA	RHOA_MOUSE	13	21782.2	9504.93	10629.8	3673.78	9967.76	16152.8	15379.6	75264.1	92186.8	32717.4
Q9QUJ7;Q9QUJ7-2	Acsl4	Long-chain-fatty-acid--CoA ligase 4;Isoform Short of Long-chain-fatty-acid--CoA ligase 4	ACSL4_MOUSE	1	79076.96;79076.96-2	NaN	NaN	NaN	NaN	NaN	NaN	NaN	NaN	NaN
Q9QUM9	Psma6	Proteasome subunit alpha type-6	PSA6_MOUSE	9	27372.4	2425.41	5122.63	1801.86	1561.99	1226.93	1638.3	1458.78	1466.15	1186.49
Q9QUP5	Hapln1	Hyaluronan and proteoglycan link protein 1	HPLN1_MOUSE	1	40477.9	699.567	NaN	NaN	648.908	428.023	NaN	NaN	NaN	276.425
Q9QUR6	Prep	Prolyl endopeptidase	PPCE_MOUSE	19	80751.6	2872.38	556.424	NaN	1529.06	1537.35	6824.2	2644.62	1734.76	3829.95
Q9QUR7	Pin1	Peptidyl-prolyl cis-trans isomerase NIMA-interacting 1	PIN1_MOUSE	2	18370.5	NaN	NaN	NaN	706.669	NaN	1831.29	1141.49	941.013	1298.59
Q9QWI6;Q9QWI6-2;Q9QWI6-3	Srcin1	SRC kinase signaling inhibitor 1;Isoform 2 of SRC kinase signaling inhibitor 1;Isoform 3 of SRC kinase signaling inhibitor 1	SRCN1_MOUSE	1	134858.69;134858.69-2;134858.69-3	5827.37	3203.88	5826.04	3751.76	4632.37	4195.86	689.575	1036	NaN
Q9QWK4	Cd5l	CD5 antigen-like	CD5L_MOUSE	8	38862.7	3814.9	1099.75	NaN	1785.5	1869.99	1420.24	205.361	439.6	831.551
Q9QWL7	Krt17	Keratin, type I cytoskeletal 17	K1C17_MOUSE	38	48161.8	8034.93	10835735	293655	3371.15	21674.7	160415	16087.9	12771.1	3701.43
Q9QWR8	Naga	Alpha-N-acetylgalactosaminidase	NAGAB_MOUSE	2	47234.7	2570.13	NaN	NaN	2624.29	2838.39	4025.37	2136.55	2054.77	2271.73
Q9QX60;Q9QX60-2	Dguok	Deoxyguanosine kinase, mitochondrial;Isoform 2 of Deoxyguanosine kinase, mitochondrial	DGUOK_MOUSE	1	32280.94;32280.94-2	NaN	NaN	NaN	NaN	NaN	NaN	NaN	543.246	765.278
Q9QXC1	Fetub	Fetuin-B	FETUB_MOUSE	7	42712.8	38958.3	26512.8	161999	17856.5	17113	15753.8	55860.2	22948.3	56099.8
Q9QXD6	Fbp1	Fructose-1,6-bisphosphatase 1	F16P1_MOUSE	8	36912.5	2485.76	3227.42	NaN	1032.32	2329.54	1949.31	7779.46	5488.41	2315.97
Q9QXE0	Hacl1	2-hydroxyacyl-CoA lyase 1	HACL1_MOUSE	5	63660.2	1041.3	293.578	NaN	765.586	840.006	233.607	886.92	765.619	648.393
Q9QXF8	Gnmt	Glycine N-methyltransferase	GNMT_MOUSE	5	32675.2	2234.52	1235.99	NaN	1294.41	1955.54	1723.64	849.965	524.383	371.74
Q9QXG4	Acss2	Acetyl-coenzyme A synthetase, cytoplasmic	ACSA_MOUSE	8	78862	3317.45	6736.21	NaN	2883.59	2318.84	3330.87	2062.49	2628.85	2344.16
Q9QXS1;Q9QXS1-10;Q9QXS1-11;Q9QXS1-12;Q9QXS1-13;Q9QXS1-14;Q9QXS1-15;Q9QXS1-16;Q9QXS1-2;Q9QXS1-3;Q9QXS1-4;Q9QXS1-5;Q9QXS1-6;Q9QXS1-7;Q9QXS1-8;Q9QXS1-9	Plec	Plectin;Isoform PLEC-1D of Plectin;Isoform PLEC-1E,2A of Plectin;Isoform PLEC-1E of Plectin;Isoform PLEC-1F of Plectin;Isoform PLEC-1G of Plectin;Isoform PLEC-1H of Plectin;Isoform PLEC-1I of Plectin;Isoform PLEC-1 of Plectin;Isoform PLEC-1A of Plectin;Isoform PLEC-1B,2A of Plectin;Isoform PLEC-1B of Plectin;Isoform PLEC-0,1C of Plectin;Isoform PLEC-0,1C,2A of Plectin;Isoform PLEC-0,1C,2A,3A of Plectin;Isoform PLEC-1D,2A of Plectin	PLEC_MOUSE	72	534187.75;534187.75-10;534187.75-11;534187.75-12;534187.75-13;534187.75-14;534187.75-15;534187.75-16;534187.75-2;534187.75-3;534187.75-4;534187.75-5;534187.75-6;534187.75-7;534187.75-8;534187.75-9	700.079	8690.76	6097.9	433.689	801.734	930.281	517.488	448.997	295.197
Q9QXT0	Cnpy2	Protein canopy homolog 2	CNPY2_MOUSE	4	20767.3	1009.03	NaN	NaN	478.821	NaN	1225.67	1095.7	1438.13	1146.77
Q9QXV0	Pcsk1n	ProSAAS	PCS1N_MOUSE	3	27270.2	1039.84	1677.99	9184.16	536.232	1546.45	1550.02	427.32	280.348	517.989
Q9QXZ0	Macf1	Microtubule-actin cross-linking factor 1	MACF1_MOUSE	3	831878	NaN	62514.6	NaN	NaN	NaN	1756.21	NaN	1207.29	NaN
Q9QY06;Q9QY06-2;Q9QY06-3	Myo9b	Unconventional myosin-IXb;Isoform 2 of Unconventional myosin-IXb;Isoform 3 of Unconventional myosin-IXb	MYO9B_MOUSE	2	238834.34;238834.34-2;238834.34-3	944.329	88788.9	33448.2	1452.08	5629.13	108442	NaN	781.55	1103.21
Q9QY23;Q9QY23-2	Pkp3	Plakophilin-3;Isoform 2 of Plakophilin-3	PKP3_MOUSE	6	87332.52;87332.52-2	NaN	13512	NaN	NaN	NaN	NaN	NaN	NaN	NaN
Q9QY76	Vapb	Vesicle-associated membrane protein-associated protein B	VAPB_MOUSE	9	26946.2	1721.01	1491.51	13818.7	1512.22	1935.91	1612.76	2532.53	2538.6	970.158
Q9QYB1	Clic4	Chloride intracellular channel protein 4	CLIC4_MOUSE	5	28729	4155.92	3568.25	15861.7	2836.49	NaN	3068.72	2767.76	2295.24	2023.69
Q9QYB5;Q9QYB5-2	Add3	Gamma-adducin;Isoform 1 of Gamma-adducin	ADDG_MOUSE	1	78777.06;78777.06-2	1317.22	NaN	43428.6	1959.7	1936.96	2502.31	817.102	909.464	405.935
Q9QYB8;Q9QYB8-3	Add2	Beta-adducin;Isoform 3 of Beta-adducin	ADDB_MOUSE	1	80641.84;80641.84-3	NaN	NaN	NaN	NaN	NaN	NaN	4740.63	3774.79	3476.39
Q9QYC0;Q9QYC0-2	Add1	Alpha-adducin;Isoform 2 of Alpha-adducin	ADDA_MOUSE	3	80646.52;80646.52-2	393.573	NaN	11357.5	721.12	1291.71	NaN	750.127	353.6	NaN
Q9QYF1	Rdh11	Retinol dehydrogenase 11	RDH11_MOUSE	1	35147.8	NaN	NaN	NaN	NaN	NaN	NaN	NaN	403.298	NaN
Q9QYG0;Q9QYG0-2	Ndrg2	Protein NDRG2;Isoform 2 of Protein NDRG2	NDRG2_MOUSE	1	40789.2;40789.2-2	13002.3	10359.8	157075	8281.79	3673.97	7347.76	2018.1	3015.88	1421.75
Q9QYH6	Maged1	Melanoma-associated antigen D1	MAGD1_MOUSE	2	85669.9	6503.07	8576.92	252082	6476.2	11342.6	6513.26	5318.06	2948.61	3001.96
Q9QYI5	Dnajb2	DnaJ homolog subfamily B member 2	DNJB2_MOUSE	2	35593.3	NaN	NaN	198992	826.619	810.715	NaN	1302.2	1016.03	810.746
Q9QYJ0	Dnaja2	DnaJ homolog subfamily A member 2	DNJA2_MOUSE	5	45745.6	35496.9	95060.8	NaN	21171.7	41426.3	34881.4	10796.9	17875.3	12281.1
Q9QYM9	Tmeff2	Tomoregulin-2	TEFF2_MOUSE	1	41415.3	1114.61	NaN	NaN	NaN	NaN	NaN	2759.99	2130.21	2569.54
Q9QZ06	Tollip	Toll-interacting protein	TOLIP_MOUSE	1	30344.8	NaN	NaN	NaN	NaN	NaN	NaN	NaN	287.154	274.57
Q9QZ08	Nagk	N-acetyl-D-glucosamine kinase	NAGK_MOUSE	1	37268.4	163.094	NaN	NaN	212.481	NaN	NaN	NaN	41.3153	83.6889
Q9QZ39	St6galnac1	Alpha-N-acetylgalactosaminide alpha-2,6-sialyltransferase 1	SIA7A_MOUSE	1	60733.7	41345.1	28834.8	7222.28	9869.86	21698.3	13804.2	145479	90232	94296.6
Q9QZ47-11;Q9QZ47-13;Q9QZ47-14;Q9QZ47-7;Q9QZ47-9	Tnnt3	Isoform B3e16 of Troponin T, fast skeletal muscle;Isoform B4e16 of Troponin T, fast skeletal muscle;Isoform 14 of Troponin T, fast skeletal muscle;Isoform B1e16 of Troponin T, fast skeletal muscle;Isoform B2e16 of Troponin T, fast skeletal muscle	TNNT3_MOUSE	1	29285.2;28276.16;32239.04;30092.96;29698.54	3432.26	5810.65	NaN	NaN	NaN	NaN	NaN	NaN	NaN
Q9QZ47;Q9QZ47-10;Q9QZ47-12;Q9QZ47-2;Q9QZ47-3;Q9QZ47-4;Q9QZ47-5;Q9QZ47-6;Q9QZ47-8	Tnnt3	Troponin T, fast skeletal muscle;Isoform B3e17 of Troponin T, fast skeletal muscle;Isoform B4e17 of Troponin T, fast skeletal muscle;Isoform A2e17 of Troponin T, fast skeletal muscle;Isoform A3e17 of Troponin T, fast skeletal muscle;Isoform A4e17 of Troponin T, fast skeletal muscle;Isoform A5e17 of Troponin T, fast skeletal muscle;Isoform A6e17 of Troponin T, fast skeletal muscle;Isoform B2e17 of Troponin T, fast skeletal muscle	TNNT3_MOUSE	7	32240.85;32240.85-10;32240.85-12;32240.85-2;32240.85-3;32240.85-4;32240.85-5;32240.85-6;32240.85-8	37207.4	20784.5	NaN	NaN	NaN	295.844	NaN	NaN	180.73
Q9QZ88	Vps29	Vacuolar protein sorting-associated protein 29	VPS29_MOUSE	10	20495.7	1159.6	1832.29	2009.1	14592.5	16509	8855.49	33067.4	15505.8	20047.4
Q9QZA0	Ca5b	Carbonic anhydrase 5B, mitochondrial	CAH5B_MOUSE	4	36622.8	NaN	NaN	19068.2	1236.28	2078.75	2128.04	2966.68	2192.3	1861.07
Q9QZD8	Slc25a10	Mitochondrial dicarboxylate carrier	DIC_MOUSE	6	31714.9	NaN	697.471	NaN	464.547	733.635	201.842	986.474	1059.78	1043.95
Q9QZD9	Eif3i	Eukaryotic translation initiation factor 3 subunit I	EIF3I_MOUSE	6	36460.8	168.946	3194.45	NaN	392.506	NaN	NaN	615.366	609.109	359.691
Q9QZM0	Ubqln2	Ubiquilin-2	UBQL2_MOUSE	1	67351	NaN	NaN	NaN	272.45	NaN	NaN	1280.37	2236.09	1614.17
Q9QZQ1;Q9QZQ1-2	Afdn	Afadin;Isoform 1 of Afadin	AFAD_MOUSE	2	206498.8;206498.8-2	4295.82	12335.2	114323	3165.59	6127.22	4070.69	2185.38	804.833	NaN
Q9QZZ6	Dpt	Dermatopontin	DERM_MOUSE	2	23994.8	259.126	NaN	NaN	734.794	NaN	1051.28	NaN	NaN	NaN
Q9R062	Gyg1	Glycogenin-1	GLYG_MOUSE	2	37402.1	2938.78	3466.19	NaN	1418.56	804.199	756.045	2254.35	2310.11	2459.39
Q9R069	Bcam	Basal cell adhesion molecule	BCAM_MOUSE	3	67670.1	528.689	NaN	NaN	356.565	NaN	573.627	314.154	234.834	198.482
Q9R098	Hgfac	Hepatocyte growth factor activator	HGFA_MOUSE	2	70567.8	7004.18	2151.27	NaN	3834	4370.63	4726.34	750.575	843.131	1915.51
Q9R0H0;Q9R0H0-2	Acox1	Peroxisomal acyl-coenzyme A oxidase 1;Isoform 2 of Peroxisomal acyl-coenzyme A oxidase 1	ACOX1_MOUSE	13	74648.72;74648.72-2	1626.36	2512.31	20749.3	993.865	1418.25	1052.28	1361.83	1286.37	786.124
Q9R0H5	Krt71	Keratin, type II cytoskeletal 71	K2C71_MOUSE	5	57382.5	1083.07	101315	34351.9	620.985	1386.03	19051.3	130.227	215.602	598.45
Q9R0L1;Q9R0L1-2	Hsf4	Heat shock factor protein 4;Isoform HSF4A of Heat shock factor protein 4	HSF4_MOUSE	1	53255.46;53255.46-2	NaN	5256.71	NaN	NaN	1079.48	NaN	NaN	NaN	NaN
Q9R0M5;Q9R0M5-2	Tpk1	Thiamin pyrophosphokinase 1;Isoform 2 of Thiamin pyrophosphokinase 1	TPK1_MOUSE	1	27068.06;27068.06-2	NaN	NaN	NaN	NaN	NaN	NaN	1564.9	184.422	453.733
Q9R0M6	Rab9a	Ras-related protein Rab-9A	RAB9A_MOUSE	6	22909.7	320.308	NaN	NaN	2275.59	3409.31	2531.41	6114.3	9099.1	3765.64
Q9R0N0	Galk1	Galactokinase	GALK1_MOUSE	7	42295.2	1438.87	NaN	NaN	563.029	NaN	1348.17	NaN	NaN	526.844
Q9R0P3	Esd	S-formylglutathione hydrolase	ESTD_MOUSE	6	31319.6	4467.38	1893.24	NaN	2356.59	1565.94	1752.72	1057.69	1145.65	1039.16
Q9R0P5	Dstn	Destrin	DEST_MOUSE	7	18521.6	22121.9	26006.3	60711.2	11035.3	8810.2	9973.27	5839.09	5144.02	7187.45
Q9R0P9	Uchl1	Ubiquitin carboxyl-terminal hydrolase isozyme L1	UCHL1_MOUSE	3	24838.3	5219.41	1917.27	NaN	2057.52	2067.88	2255.2	786.941	952.555	1127.01
Q9R0Q3	Tmed2	Transmembrane emp24 domain-containing protein 2	TMED2_MOUSE	4	22705.1	NaN	1689.42	NaN	385.29	NaN	NaN	682.781	761.118	338.001
Q9R0Q6	Arpc1a	Actin-related protein 2/3 complex subunit 1A	ARC1A_MOUSE	4	41626.3	NaN	10801.3	NaN	NaN	NaN	NaN	NaN	NaN	209.996
Q9R0Q7	Ptges3	Prostaglandin E synthase 3	TEBP_MOUSE	1	18721.4	3584.42	NaN	NaN	3233.05	2805.72	4632.76	3599.87	2227.01	2583.86
Q9R0Q9	Mpdu1	Mannose-P-dolichol utilization defect 1 protein	MPU1_MOUSE	2	26497.6	1053.95	2253.84	NaN	977.531	4589.72	NaN	1104.53	477.803	NaN
Q9R0X4	Acot9	Acyl-coenzyme A thioesterase 9, mitochondrial	ACOT9_MOUSE	4	50560.5	NaN	647.199	NaN	NaN	NaN	NaN	1406.97	734.38	1084.87
Q9R0Y5;Q9R0Y5-2	Ak1	Adenylate kinase isoenzyme 1;Isoform 2 of Adenylate kinase isoenzyme 1	KAD1_MOUSE	8	21539.6;21539.6-2	48160.8	26520.9	15237.6	9352.27	7048.07	20285.6	2466.58	3230.59	5324.17
Q9R111	Gda	Guanine deaminase	GUAD_MOUSE	10	51013.1	6342.21	3113.67	20101.2	2585.44	3293.34	3592.88	1510.37	1695.85	2099.5
Q9R112	Sqor	Sulfide:quinone oxidoreductase, mitochondrial	SQOR_MOUSE	3	50282.4	NaN	1638.55	NaN	NaN	1.26659	725.511	825.73	994.975	940.612
Q9R1P0	Psma4	Proteasome subunit alpha type-4	PSA4_MOUSE	7	29470.8	7364.21	15526.3	23605.7	4412.13	7293.6	7747.25	3743.37	3765.22	3892.02
Q9R1P1	Psmb3	Proteasome subunit beta type-3	PSB3_MOUSE	3	22964.9	1325.6	3992.74	NaN	1204.06	869.288	2942.19	1051.54	866.937	860.863
Q9R1P3	Psmb2	Proteasome subunit beta type-2	PSB2_MOUSE	3	22906.4	7233.05	21333.3	59589.5	4883.99	8051.69	3919.28	4157.18	3600.13	3545.68
Q9R1P4	Psma1	Proteasome subunit alpha type-1	PSA1_MOUSE	7	29546.5	6820.35	9001.95	13123.2	4240.52	4602.69	5313.79	3816.08	4135.52	4553.6
Q9R1Q7	Plp2	Proteolipid protein 2	PLP2_MOUSE	1	16607.6	4656.97	4561.51	42964.5	3215.58	4170.96	4511.12	2404.94	2356.78	1485.67
Q9R1Z7	Pts	6-pyruvoyl tetrahydrobiopterin synthase	PTPS_MOUSE	1	16188.5	2064.74	NaN	NaN	416.538	NaN	NaN	NaN	258.342	646.244
Q9R257	Hebp1	Heme-binding protein 1	HEBP1_MOUSE	4	21066.8	3888.31	NaN	NaN	2202.87	2000.76	1594.06	1151.2	1255.63	1082.46
Q9R269	Ppl	Periplakin	PEPL_MOUSE	9	204004	NaN	9601.15	NaN	NaN	NaN	NaN	NaN	NaN	NaN
Q9WTI7	Myo1c	Unconventional myosin-Ic	MYO1C_MOUSE	1	121944	3416.35	3450.52	36182.8	2944.04	4155.33	4351.67	4081.74	3841.92	1859.45
Q9WTI7-3	Myo1c	Isoform 3 of Unconventional myosin-Ic	MYO1C_MOUSE	20	119877	4459.15	9850.58	22915.2	3369.12	3228.37	4877.17	4082.11	4157.42	2348.24
Q9WTL2	Rab25	Ras-related protein Rab-25	RAB25_MOUSE	1	23472.6	NaN	8380.66	NaN	NaN	NaN	NaN	NaN	66274.1	NaN
Q9WTL4	Insrr	Insulin receptor-related protein	INSRR_MOUSE	2	144875	NaN	14545097	NaN	NaN	NaN	23030.8	6149.14	7967.92	NaN
Q9WTL7	Lypla2	Acyl-protein thioesterase 2	LYPA2_MOUSE	2	24794	3496.53	3971.82	82437.5	3183.72	5333.86	3668.11	1750.5	3474.18	848.072
Q9WTP6;Q9WTP6-2	Ak2	Adenylate kinase 2, mitochondrial;Isoform 2 of Adenylate kinase 2, mitochondrial	KAD2_MOUSE	12	26468.7;26468.7-2	10455.5	8081.95	30071.2	8494.85	12527.2	9530.39	8002.78	7904.77	7524.3
Q9WTP7	Ak3	GTP:AMP phosphotransferase AK3, mitochondrial	KAD3_MOUSE	11	25426.3	3664.31	2905.07	72584.3	2503.93	3436.25	2873.86	2041.94	1968.6	1963.62
Q9WTQ5;Q9WTQ5-2	Akap12	A-kinase anchor protein 12;Isoform 2 of A-kinase anchor protein 12	AKA12_MOUSE	9	180694.75;180694.75-2	1062.68	1081.76	19869	819.767	838.391	660.718	688.795	567.875	410.018
Q9WTR5	Cdh13	Cadherin-13	CAD13_MOUSE	1	78185.6	689.867	NaN	NaN	226.587	349.354	913.2	831.438	1141.66	1220.66
Q9WTT4	Atp6v1g2	V-type proton ATPase subunit G 2	VATG2_MOUSE	1	13651.4	NaN	NaN	NaN	NaN	NaN	NaN	NaN	34.2592	NaN
Q9WTX5	Skp1	S-phase kinase-associated protein 1	SKP1_MOUSE	4	18672	811.915	783.079	NaN	815.16	1076.76	1206.61	731.345	550.084	602.36
Q9WTZ1	Rnf7	RING-box protein 2	RBX2_MOUSE	2	12707.5	186.23	NaN	NaN	1180.23	942.74	812.051	1357.04	519.941	1461.69
Q9WU28	Pfdn5	Prefoldin subunit 5	PFD5_MOUSE	6	17356.2	1637.8	2168.96	NaN	19121.5	29497.5	18148.9	20608.5	7919.23	12893.4
Q9WU78;Q9WU78-3	Pdcd6ip	Programmed cell death 6-interacting protein;Isoform 3 of Programmed cell death 6-interacting protein	PDC6I_MOUSE	14	96024.22;96024.22-3	1697.04	7816.75	NaN	1371.24	1238.78	1502.88	963.316	1019.27	835.764
Q9WU84	Ccs	Copper chaperone for superoxide dismutase	CCS_MOUSE	4	28911.6	NaN	NaN	NaN	164.935	NaN	NaN	2376.44	370.122	1189.74
Q9WUA2	Farsb	Phenylalanine--tRNA ligase beta subunit	SYFB_MOUSE	5	65697.2	595.24	6889.37	NaN	459.2	NaN	NaN	318.929	788.657	480.062
Q9WUB3	Pygm	Glycogen phosphorylase, muscle form	PYGM_MOUSE	20	97286.3	14952.7	59987.1	84471	3902.86	6662.4	12439.7	4851.2	5592.78	4110.89
Q9WUB4	Dctn6	Dynactin subunit 6	DCTN6_MOUSE	5	20669.9	NaN	1268.52	NaN	2077.12	2316.17	747.185	3523.72	1399.75	1984.87
Q9WUK2;Q9WUK2-2	Eif4h	Eukaryotic translation initiation factor 4H;Isoform Short of Eukaryotic translation initiation factor 4H	IF4H_MOUSE	5	27341.01;27341.01-2	2997.9	5886.62	48936.4	2002.75	3844.64	4069.8	2614.72	2029.65	1192.89
Q9WUK4	Rfc2	Replication factor C subunit 2	RFC2_MOUSE	1	38724.7	914.735	NaN	NaN	665.349	NaN	NaN	357.732	NaN	465.41
Q9WUL7	Arl3	ADP-ribosylation factor-like protein 3	ARL3_MOUSE	4	20486.5	771.447	NaN	NaN	787.05	NaN	4632.82	2924.89	3247.97	2463.68
Q9WUM3	Coro1b	Coronin-1B	COR1B_MOUSE	4	53912.2	2508.52	NaN	NaN	1822.17	1800.63	2720.54	1201.66	1435.21	1116.95
Q9WUM4	Coro1c	Coronin-1C	COR1C_MOUSE	7	53120.9	NaN	1058.78	NaN	280.361	332.979	254.938	522.671	200.474	179.869
Q9WUM5	Suclg1	Succinate--CoA ligase [ADP/GDP-forming] subunit alpha, mitochondrial	SUCA_MOUSE	4	36154.8	9784.81	6681.13	NaN	3474.73	4472.88	3308.86	15902.2	8725.98	13400.8
Q9WUU7	Ctsz	Cathepsin Z	CATZ_MOUSE	6	33996.2	4978.97	4923.98	4637.1	10278.4	12474.4	11143.7	28043.9	16707.8	19195.6
Q9WV07	Aloxe3	Hydroperoxide isomerase ALOXE3	LOXE3_MOUSE	2	80472.5	NaN	1	NaN	NaN	NaN	NaN	NaN	NaN	NaN
Q9WV32	Arpc1b	Actin-related protein 2/3 complex subunit 1B	ARC1B_MOUSE	7	41063.9	1834.85	2739.83	NaN	1519.88	1101.03	1531.38	930.909	1271.54	1199.17
Q9WV54	Asah1	Acid ceramidase	ASAH1_MOUSE	6	44669.6	12144.2	11693.6	32757.3	6150.64	12643.6	6645.84	8189.43	7389.44	5446.75
Q9WV55	Vapa	Vesicle-associated membrane protein-associated protein A	VAPA_MOUSE	3	27855.2	NaN	NaN	NaN	NaN	NaN	NaN	NaN	599.879	NaN
Q9WV95	Phlda3	Pleckstrin homology-like domain family A member 3	PHLA3_MOUSE	1	13718.9	700.887	NaN	NaN	637.453	NaN	334.894	813.793	680.124	390.958
Q9WV96	Timm10b	Mitochondrial import inner membrane translocase subunit Tim10 B	T10B_MOUSE	5	11313.9	NaN	NaN	NaN	8430.3	17331	9543.64	8616.67	5761.37	5213.73
Q9WV98	Timm9	Mitochondrial import inner membrane translocase subunit Tim9	TIM9_MOUSE	4	10343.9	1631.96	1706.42	23034.5	30505.2	55304.7	27516	33193.8	20749.4	17761.3
Q9WVA2	Timm8a1	Mitochondrial import inner membrane translocase subunit Tim8 A	TIM8A_MOUSE	6	11042.4	2421.49	2224.93	39165.9	17410.5	33142.1	22039.4	20441.4	11346.8	11428.3
Q9WVA4	Tagln2	Transgelin-2	TAGL2_MOUSE	10	22395.4	5856.1	11309.3	112793	4021.99	5355.09	6152.03	3329.6	5613.91	2537.06
Q9WVB0;Q9WVB0-2	Rbpms	RNA-binding protein with multiple splicing;Isoform 2 of RNA-binding protein with multiple splicing	RBPMS_MOUSE	5	21815.95;21815.95-2	NaN	NaN	NaN	389.623	NaN	NaN	1854.56	2853.48	1067.74
Q9WVB4	Slit3	Slit homolog 3 protein	SLIT3_MOUSE	2	167727	2742.01	4029.51	62918.5	2755.55	3954.83	2837.5	1557.04	835.834	1147.55
Q9WVC3	Cav2	Caveolin-2	CAV2_MOUSE	2	18227	2677.23	3165.05	39635.6	2770.54	2710.86	2993.22	3451.98	2154.73	2124.16
Q9WVG5	Lipg	Endothelial lipase	LIPE_MOUSE	1	56628.6	2307.13	1069.9	NaN	2216.74	901.495	NaN	1430.62	1752.7	1749.91
Q9WVH9	Fbln5	Fibulin-5	FBLN5_MOUSE	2	50193.4	1046.44	3397.15	21312.2	1578.14	1774.13	3577.8	1408.79	753.154	957.093
Q9WVJ2	Psmd13	26S proteasome non-ATPase regulatory subunit 13	PSD13_MOUSE	2	42809.4	2683.48	NaN	NaN	2091.74	2935.9	3589.1	1808.63	1649.62	1582.22
Q9WVJ3	Cpq	Carboxypeptidase Q	CBPQ_MOUSE	10	51813.3	5476.41	6300.85	NaN	5159.72	13398.5	7683.14	19849.7	12164.5	15551.3
Q9WVK4	Ehd1	EH domain-containing protein 1	EHD1_MOUSE	9	60602.8	6696.72	7280.33	NaN	3803.56	4740.04	5247.87	3008.56	3044.72	2635.86
Q9WVL0	Gstz1	Maleylacetoacetate isomerase	MAAI_MOUSE	12	24275.2	64153.1	48369.3	152885	35577.6	44327.2	44042.7	27413.2	23643.1	25238.1
Q9WVQ5	Apip	Methylthioribulose-1-phosphate dehydratase	MTNB_MOUSE	2	26949.1	4993.61	14390.7	337745	1861.75	4243.68	1492.56	1124.44	567.738	618.2
Q9Z0E6	Gbp2	Guanylate-binding protein 2	GBP2_MOUSE	8	66739.5	719.08	NaN	NaN	424.726	430.493	768.495	264.046	391.395	346.024
Q9Z0F7	Sncg	Gamma-synuclein	SYUG_MOUSE	8	13159.5	56456.8	36844.2	255206	34245.3	33186.4	34321.8	35849.5	49171.6	27354
Q9Z0H8;Q9Z0H8-2	Clip2	CAP-Gly domain-containing linker protein 2;Isoform 2 of CAP-Gly domain-containing linker protein 2	CLIP2_MOUSE	1	115910.23;115910.23-2	NaN	NaN	NaN	1748.72	1592.62	1507.69	1400.67	NaN	NaN
Q9Z0J0	Npc2	NPC intracellular cholesterol transporter 2	NPC2_MOUSE	6	16442.1	4574.59	4768.45	27197.9	221487	409188	196744	435321	222454	241467
Q9Z0K8	Vnn1	Pantetheinase	VNN1_MOUSE	1	57091.3	NaN	NaN	NaN	NaN	NaN	NaN	703.172	NaN	NaN
Q9Z0M5	Lipa	Lysosomal acid lipase/cholesteryl ester hydrolase	LICH_MOUSE	3	45325.4	NaN	4303.88	14339.9	1425.16	4497.74	NaN	380.665	500.64	326.496
Q9Z0N1	Eif2s3x	Eukaryotic translation initiation factor 2 subunit 3, X-linked	IF2G_MOUSE	8	51065.4	622.329	12955.9	NaN	759.876	NaN	NaN	NaN	754.597	513.559
Q9Z0P4;Q9Z0P4-2	Palm	Paralemmin-1;Isoform 2 of Paralemmin-1	PALM_MOUSE	6	41614.32;41614.32-2	1446.55	1633.54	169960	2759.92	2832.57	1702.46	3790.13	2080.04	1862.98
Q9Z0S1	Bpnt1	3'(2'),5'-bisphosphate nucleotidase 1	BPNT1_MOUSE	12	33196	3670.1	1815.08	4391.76	3327.16	4288.75	3647.7	2824.15	1814.44	1938.49
Q9Z0S9	Rabac1	Prenylated Rab acceptor protein 1	PRAF1_MOUSE	1	20618.9	NaN	4027.69	NaN	NaN	NaN	NaN	NaN	NaN	NaN
Q9Z0X1	Aifm1	Apoptosis-inducing factor 1, mitochondrial	AIFM1_MOUSE	3	66765.5	747.918	1562.36	NaN	813.894	1257.86	1015.32	1564.11	1255.43	951.285
Q9Z0Y1	Dctn3	Dynactin subunit 3	DCTN3_MOUSE	2	20978.3	NaN	NaN	NaN	630.11	1132.02	NaN	NaN	976.07	NaN
Q9Z160	Cog1	Conserved oligomeric Golgi complex subunit 1	COG1_MOUSE	1	109050	NaN	NaN	NaN	NaN	2135.74	NaN	884.633	657.116	523.913
Q9Z172;Q9Z172-2	Sumo3	Small ubiquitin-related modifier 3;Isoform 2 of Small ubiquitin-related modifier 3	SUMO3_MOUSE	2	12429.96;12429.96-2	NaN	NaN	NaN	24726.1	26864.9	20602.4	33792.7	23404.9	27932.1
Q9Z1D1	Eif3g	Eukaryotic translation initiation factor 3 subunit G	EIF3G_MOUSE	2	35638	NaN	NaN	NaN	1	NaN	NaN	NaN	NaN	NaN
Q9Z1E4	Gys1	Glycogen [starch] synthase, muscle	GYS1_MOUSE	2	83926.6	NaN	NaN	NaN	NaN	NaN	NaN	507.592	965.689	578.622
Q9Z1G3	Atp6v1c1	V-type proton ATPase subunit C 1	VATC1_MOUSE	2	43887.6	NaN	NaN	NaN	NaN	NaN	NaN	NaN	346.505	196.758
Q9Z1G4;Q9Z1G4-2;Q9Z1G4-3	Atp6v0a1	V-type proton ATPase 116 kDa subunit a 1;Isoform A1-I of V-type proton ATPase 116 kDa subunit a 1;Isoform A1-III of V-type proton ATPase 116 kDa subunit a 1	VPP1_MOUSE	1	96466.89;96466.89-2;96466.89-3	NaN	NaN	NaN	307.912	NaN	NaN	NaN	NaN	NaN
Q9Z1P6	Ndufa7	NADH dehydrogenase [ubiquinone] 1 alpha subcomplex subunit 7	NDUA7_MOUSE	2	12575.6	NaN	NaN	NaN	NaN	NaN	32.3987	138.609	161.844	87.423
Q9Z1Q2	Abhd16a	Phosphatidylserine lipase ABHD16A	ABHGA_MOUSE	2	63086.2	NaN	NaN	NaN	NaN	NaN	NaN	391.445	371.32	175.539
Q9Z1Q4	Ly6g6c	Lymphocyte antigen 6 complex locus protein G6c	LY66C_MOUSE	2	14066.4	NaN	33199.2	NaN	NaN	NaN	NaN	NaN	NaN	NaN
Q9Z1Q5	Clic1	Chloride intracellular channel protein 1	CLIC1_MOUSE	3	27012.8	3777.34	7621.33	NaN	2511.09	3228.97	3503.69	1831.29	1535.03	1383.32
Q9Z1Q9	Vars1	Valine--tRNA ligase	SYVC_MOUSE	5	140215	622.75	4368.68	NaN	NaN	NaN	NaN	736.69	566.667	548.554
Q9Z1R3	Apom	Apolipoprotein M	APOM_MOUSE	7	21273.3	799.311	NaN	NaN	21577	39375.3	20732.5	32795.4	13604.2	18447.7
Q9Z1T1	Ap3b1	AP-3 complex subunit beta-1	AP3B1_MOUSE	3	122740	NaN	NaN	NaN	1186.31	1107.69	1513.65	893.184	952.578	NaN
Q9Z1Z0	Uso1	General vesicular transport factor p115	USO1_MOUSE	7	106983	292.213	1972.38	NaN	521.322	588.573	1240.97	590.037	425.35	426.036
Q9Z1Z2	Strap	Serine-threonine kinase receptor-associated protein	STRAP_MOUSE	3	38442.2	267.454	1821.78	NaN	252.336	200.091	619.304	549.994	458.994	433.284
Q9Z204;Q9Z204-2;Q9Z204-3;Q9Z204-4;Q9Z204-5	Hnrnpc	Heterogeneous nuclear ribonucleoproteins C1/C2;Isoform C1 of Heterogeneous nuclear ribonucleoproteins C1/C2;Isoform 3 of Heterogeneous nuclear ribonucleoproteins C1/C2;Isoform 4 of Heterogeneous nuclear ribonucleoproteins C1/C2;Isoform 5 of Heterogeneous nuclear ribonucleoproteins C1/C2	HNRPC_MOUSE	2	34384.77;34384.77-2;34384.77-3;34384.77-4;34384.77-5	248.498	1483.62	NaN	NaN	327.77	169.953	144.04	86.2577	69.9977
Q9Z223;Q9Z223-1;Q9Z223-3	Mocs2	Molybdopterin synthase catalytic subunit;Isoform 2 of Molybdopterin synthase catalytic subunit;Isoform 3 of Molybdopterin synthase catalytic subunit	MOC2B_MOUSE	1	20923.65;20923.65-1;20923.65-3	NaN	NaN	NaN	NaN	NaN	NaN	987.319	1082.8	525.745
Q9Z224	Mocs2	Molybdopterin synthase sulfur carrier subunit	MOC2A_MOUSE	4	9745.24	5422.84	12160.7	33801	9806.29	12576.5	11881.2	6276.45	3747.27	6195.07
Q9Z247	Fkbp9	Peptidyl-prolyl cis-trans isomerase FKBP9	FKBP9_MOUSE	3	62995.4	580.722	NaN	NaN	347.19	855.034	NaN	336.297	1227.02	1129.21
Q9Z266;Q9Z266-2	Snapin	SNARE-associated protein Snapin;Isoform 2 of SNARE-associated protein Snapin	SNAPN_MOUSE	1	14903.99;14903.99-2	NaN	NaN	NaN	NaN	NaN	NaN	NaN	1097.7	NaN
Q9Z2A7	Dgat1	Diacylglycerol O-acyltransferase 1	DGAT1_MOUSE	4	56790.1	1723.9	NaN	NaN	1475.41	1816.53	1789.82	3137.11	2667.11	1794.5
Q9Z2A9	Ggt5	Glutathione hydrolase 5 proenzyme	GGT5_MOUSE	3	61673.8	1485.56	NaN	NaN	1063.29	NaN	NaN	NaN	731.821	445.591
Q9Z2E9	Bscl2	Seipin	BSCL2_MOUSE	2	43104.8	NaN	NaN	NaN	NaN	NaN	NaN	NaN	877.924	500.21
Q9Z2G9	Htatip2	Oxidoreductase HTATIP2	HTAI2_MOUSE	4	26869.9	392.074	NaN	NaN	244.53	NaN	NaN	311.055	543.789	326.997
Q9Z2I0	Letm1	Mitochondrial proton/calcium exchanger protein	LETM1_MOUSE	4	82988.6	NaN	NaN	NaN	506.502	3268.77	NaN	NaN	204.232	NaN
Q9Z2I8	Suclg2	Succinate--CoA ligase [GDP-forming] subunit beta, mitochondrial	SUCB2_MOUSE	6	46840	1404.32	722.068	NaN	697.188	2865.99	1417.09	1647.02	786.225	894.206
Q9Z2I9	Sucla2	Succinate--CoA ligase [ADP-forming] subunit beta, mitochondrial	SUCB1_MOUSE	12	50113.9	1270.95	3492.55	15838.2	1259.25	2119.72	1470.97	2397.54	1543.54	1691.79
Q9Z2K1	Krt16	Keratin, type I cytoskeletal 16	K1C16_MOUSE	7	51606.4	3032.22	12188453	170732	1445	6799.16	52101.8	8529.8	10474.2	1986.06
Q9Z2M7	Pmm2	Phosphomannomutase 2	PMM2_MOUSE	2	27656.6	1850.49	1292.7	NaN	1705.42	1081.12	1606.19	1718.24	1928.07	1139.58
Q9Z2U0	Psma7	Proteasome subunit alpha type-7	PSA7_MOUSE	5	27854.8	5662.91	10797.2	68267.9	7326.95	11507.7	7318.07	10021.7	5171.5	12367.5
Q9Z2U1	Psma5	Proteasome subunit alpha type-5	PSA5_MOUSE	10	26411	49545.6	97940.2	951427	43989.8	69206.6	33529.1	25344.5	14927	16627.5
Q9Z2V4	Pck1	Phosphoenolpyruvate carboxykinase, cytosolic [GTP]	PCKGC_MOUSE	10	69354.8	4477.33	4019.42	NaN	3275.37	3328.74	4286.02	3504.43	2348.67	2550.73
Q9Z2W0	Dnpep	Aspartyl aminopeptidase	DNPEP_MOUSE	9	52206.9	4893.13	NaN	NaN	2215.61	1160.4	2762.31	2062.49	2205.72	3752.2
Q9Z2Y8	Plpbp	Pyridoxal phosphate homeostasis protein	PLPHP_MOUSE	3	30048.6	1526.75	NaN	NaN	1565.71	2849.66	5969.67	3665.72	2894.45	2097.53
Q9Z2Z6	Slc25a20	Mitochondrial carnitine/acylcarnitine carrier protein	MCAT_MOUSE	3	33026.7	NaN	NaN	NaN	782.369	NaN	NaN	332.531	331.539	219.91
Q9Z320	Krt27	Keratin, type I cytoskeletal 27	K1C27_MOUSE	1	49104.9	NaN	20150.7	NaN	1349.17	NaN	3598.84	NaN	NaN	444.33

### Sheet: Brain
PG.ProteinGroups	PG.Genes	PG.ProteinDescriptions	PG.ProteinNames	PG.NrOfStrippedSequencesIdentified (Experiment-wide)	PG.MolecularWeight	Brain AMW20_1	Brain AMW20_2	Brain AMW20_3	Brain AMW35_1	Brain AMW35_2	Brain AMW35_3	Brain AMW50_1	Brain AMW50_2	Brain AMW50_3
A0A1W2P884	Cep85l	Centrosomal protein of 85 kDa-like	CE85L_MOUSE	2	91831	13024.3	55057.2	47625.7	9555.92	15865.6	13519.8	3668.43	6292.67	3851.79
A0AUP1	Ccdc112	Coiled-coil domain-containing protein 112	CC112_MOUSE	1	52777.1	17092	32948.5	34017.9	5821.5	7866.5	9943.97	3595.34	3767.71	NaN
A2A432;A2A432-2	Cul4b	Cullin-4B;Isoform 2 of Cullin-4B	CUL4B_MOUSE	4	110699.39;110699.39-2	107652	391500	338657	30938.5	NaN	3316.19	11480.7	NaN	7619.44
A2A5R2	Arfgef2	Brefeldin A-inhibited guanine nucleotide-exchange protein 2	BIG2_MOUSE	4	202240	3178.89	NaN	NaN	459.515	644.579	421.379	476.281	NaN	461.617
A2ADY9	Ddi2	Protein DDI1 homolog 2	DDI2_MOUSE	4	44590.6	13707.3	17512.9	19411.7	19716.5	16313.3	14563.1	20240.4	22934.9	21802.9
A2AEP0	Obp1b	Odorant-binding protein 1b	OBP1B_MOUSE	4	19394.1	NaN	NaN	NaN	2243.64	1959.2	2773.82	3587.42	2211.01	1959.79
A2AG06;A2AG06-2	Meioc	Meiosis-specific coiled-coil domain-containing protein MEIOC;Isoform 2 of Meiosis-specific coiled-coil domain-containing protein MEIOC	MEIOC_MOUSE	1	108829.63;108829.63-2	35304.4	52818.8	37950.5	29646.7	21054.6	28385.8	27383.1	26742.5	22599.4
A2AG50	Map7d2	MAP7 domain-containing protein 2	MA7D2_MOUSE	3	86049.6	6510.78	27055.4	16765.2	1842.98	4604.85	5412.42	2097.25	1451.51	2189.11
A2AGT5;A2AGT5-2;A2AGT5-3	Ckap5	Cytoskeleton-associated protein 5;Isoform 2 of Cytoskeleton-associated protein 5;Isoform 3 of Cytoskeleton-associated protein 5	CKAP5_MOUSE	7	225634.64;225634.64-2;225634.64-3	3178.82	3154.92	2791.32	8365.18	NaN	NaN	1014.8	NaN	1649.67
A2AHG0;A2AHG0-2;A2AHG0-3	Lzts3	Leucine zipper putative tumor suppressor 3;Isoform 2 of Leucine zipper putative tumor suppressor 3;Isoform 3 of Leucine zipper putative tumor suppressor 3	LZTS3_MOUSE	1	74985.56;74985.56-2;74985.56-3	8324.88	23062	22194.6	NaN	NaN	4162.41	NaN	NaN	NaN
A2AJ76	Hmcn2	Hemicentin-2	HMCN2_MOUSE	2	547198	221995	594682	289475	465640	NaN	310793	702024	NaN	1.00588e+06
A2AJ88;A2AJ88-2;A2AJ88-3	Pnpla7	Patatin-like phospholipase domain-containing protein 7;Isoform 2 of Patatin-like phospholipase domain-containing protein 7;Isoform 3 of Patatin-like phospholipase domain-containing protein 7	PLPL7_MOUSE	1	150494.27;150494.27-2;150494.27-3	NaN	NaN	NaN	76773.9	174087	206798	166506	166439	NaN
A2AJA9;A2AJA9-2	Ajm1	Apical junction component 1 homolog;Isoform 2 of Apical junction component 1 homolog	AJM1_MOUSE	1	107185.85;107185.85-2	6552.26	NaN	NaN	NaN	NaN	NaN	NaN	NaN	NaN
A2AJI0;A2AJI0-2	Map7d1	MAP7 domain-containing protein 1;Isoform 2 of MAP7 domain-containing protein 1	MA7D1_MOUSE	3	93275.68;93275.68-2	52744.5	141225	116935	23137.6	44388.2	54163.8	21692.9	49029.4	49697.2
A2ALS5;A2ALS5-2;A2ALS5-3	Rap1gap	Rap1 GTPase-activating protein 1;Isoform 2 of Rap1 GTPase-activating protein 1;Isoform 3 of Rap1 GTPase-activating protein 1	RPGP1_MOUSE	7	73433.35;73433.35-2;73433.35-3	14220.2	10490.9	4262.48	6220.04	6732.31	4295.05	3526.48	2676.45	6232.1
A2ALU4;A2ALU4-2	Shroom2	Protein Shroom2;Isoform 2 of Protein Shroom2	SHRM2_MOUSE	7	164703.35;164703.35-2	684.147	8442.03	4002.3	1905.96	3785.66	3917.38	3527.72	1752.45	3819.62
A2AN08;A2AN08-3	Ubr4	E3 ubiquitin-protein ligase UBR4;Isoform 3 of E3 ubiquitin-protein ligase UBR4	UBR4_MOUSE	18	572289.85;572289.85-3	14447.9	3257.52	6245.06	3618.56	783772	NaN	17038.2	3854.54	19848.5
A2AP18-2;A2AP18-3	Plch2	Isoform 2 of 1-phosphatidylinositol 4,5-bisphosphate phosphodiesterase eta-2;Isoform 3 of 1-phosphatidylinositol 4,5-bisphosphate phosphodiesterase eta-2	PLCH2_MOUSE	6	136320.77;137734.35	5814.16	8727.36	11015.8	4180.48	5601.19	4018.23	7579.97	13258.7	7094.99
A2APX8;A2APX8-2;A2APX8-3	Scn1a	Sodium channel protein type 1 subunit alpha;Isoform 2 of Sodium channel protein type 1 subunit alpha;Isoform 3 of Sodium channel protein type 1 subunit alpha	SCN1A_MOUSE	1	228799.56;228799.56-2;228799.56-3	11819.3	22758.5	24709.1	NaN	NaN	NaN	13341.6	NaN	NaN
A2AQ25;A2AQ25-2	Skt	Sickle tail protein;Isoform 2 of Sickle tail protein	SKT_MOUSE	7	213036.78;213036.78-2	873.177	83482.2	24376.4	NaN	43648.4	NaN	276.701	1252.45	1091.92
A2ASQ1;A2ASQ1-2;A2ASQ1-3	Agrn	Agrin;Isoform 2 of Agrin;Isoform 3 of Agrin	AGRIN_MOUSE	14	207538.68;207538.68-2;207538.68-3	13.613	2567.76	3349.32	1896.26	1015.16	2170.07	4301.22	3929.14	2792.85
A2ASZ8;A2ASZ8-2;A2ASZ8-3;A2ASZ8-4;A2ASZ8-5	Slc25a25	Calcium-binding mitochondrial carrier protein SCaMC-2;Isoform 2 of Calcium-binding mitochondrial carrier protein SCaMC-2;Isoform 3 of Calcium-binding mitochondrial carrier protein SCaMC-2;Isoform 4 of Calcium-binding mitochondrial carrier protein SCaMC-2;Isoform 5 of Calcium-binding mitochondrial carrier protein SCaMC-2	SCMC2_MOUSE	4	52621;52621-2;52621-3;52621-4;52621-5	16409.4	2264.45	3867.66	NaN	NaN	44874.2	24638.7	21171.6	NaN
A2AUU0-6	Mettl8	Isoform 6 of mRNA N(3)-methylcytidine methyltransferase METTL8	METL8_MOUSE	1	35341.2	6001.75	12168.2	14148.8	NaN	NaN	NaN	NaN	NaN	NaN
A2BH40	Arid1a	AT-rich interactive domain-containing protein 1A	ARI1A_MOUSE	8	242092	64066.9	179546	188813	14376.7	25683.7	33739.5	14481.1	3226.42	12356.1
A2BIM8;P02762;P04938	Mup18;Mup6;Mup11	Major urinary protein 18;Major urinary protein 6;Major urinary protein 11	MUP18_MOUSE;MUP6_MOUSE;MUP11_MOUSE	11	20762.55;20649.39;20762.55	3973.41	8222.8	11982.5	23808.8	49494.1	56117.1	38430.5	51172.3	29129.2
A2CG49;A2CG49-2;A2CG49-7;A2CG49-8;A2CG49-9	Kalrn	Kalirin;Isoform 2 of Kalirin;Isoform 7 of Kalirin;Isoform 8 of Kalirin;Isoform 9 of Kalirin	KALRN_MOUSE	2	337000.09;337000.09-2;337000.09-7;337000.09-8;337000.09-9	8257.69	15002.8	12680.4	NaN	NaN	NaN	NaN	NaN	NaN
A2RT62	Fbxl16	F-box/LRR-repeat protein 16	FXL16_MOUSE	6	51878.1	8454.77	15077.7	8734.24	4084.95	4512.25	2710.57	4891.92	2324.14	NaN
A2RTL5	Rsrc2	Arginine/serine-rich coiled-coil protein 2	RSRC2_MOUSE	2	43876.5	8018.8	19837.3	14016.2	52229.1	97723.7	74361.7	74735.8	141294	118667
A3KG59	Pm20d2	Xaa-Arg dipeptidase	P20D2_MOUSE	5	46481.8	NaN	NaN	NaN	7755.43	11095.3	16137.2	15421.1	16534	11885.6
A3KGF7	Plcb2	1-phosphatidylinositol 4,5-bisphosphate phosphodiesterase beta-2	PLCB2_MOUSE	1	134546	3879.49	13404.9	17899.8	4153.1	6190.33	2934.73	4294.87	3618.11	3511.85
A6BLY7	Krt28	Keratin, type I cytoskeletal 28	K1C28_MOUSE	3	50346.1	NaN	NaN	3264.19	NaN	1086.72	NaN	347.239	NaN	NaN
A6H5Y1	Mphosph9	M-phase phosphoprotein 9	MPP9_MOUSE	1	109953	237810	294826	120845	NaN	NaN	588254	NaN	NaN	75943.6
A6H5Y3	Mtr	Methionine synthase	METH_MOUSE	2	139069	NaN	NaN	7398.52	1795.8	NaN	NaN	2655.91	NaN	NaN
A6H5Z3;A6H5Z3-2	Exoc6b	Exocyst complex component 6B;Isoform 2 of Exocyst complex component 6B	EXC6B_MOUSE	1	94129.59;94129.59-2	NaN	NaN	NaN	356.432	NaN	6014.84	NaN	1305.66	NaN
A6H630	Armt1	Damage-control phosphatase ARMT1	ARMT1_MOUSE	6	50548.8	2225.1	802.316	NaN	7882.71	4408.75	2451.49	2105.69	2126.47	1582.08
A6H6E2;A6H6E2-2	Mmrn2	Multimerin-2;Isoform 2 of Multimerin-2	MMRN2_MOUSE	1	105206.23;105206.23-2	NaN	NaN	NaN	971.346	749.393	512.156	2718.46	2527.8	2448.5
A6X935	Itih4	Inter alpha-trypsin inhibitor, heavy chain 4	ITIH4_MOUSE	6	104659	NaN	NaN	NaN	1196.44	175.764	1212.72	346.467	NaN	1792.99
B0V2N1;B0V2N1-2;B0V2N1-3;B0V2N1-4;B0V2N1-6	Ptprs	Receptor-type tyrosine-protein phosphatase S;Isoform 2 of Receptor-type tyrosine-protein phosphatase S;Isoform 3 of Receptor-type tyrosine-protein phosphatase S;Isoform 4 of Receptor-type tyrosine-protein phosphatase S;Isoform 6 of Receptor-type tyrosine-protein phosphatase S	PTPRS_MOUSE	4	211903.99;211903.99-2;211903.99-3;211903.99-4;211903.99-6	5377.75	17086.6	13103	3612.76	7085.02	6738.18	2888.35	2439.04	2823.49
B1AR13	Cisd3	CDGSH iron-sulfur domain-containing protein 3, mitochondrial	CISD3_MOUSE	2	15676.2	7971.24	NaN	NaN	5017.11	NaN	NaN	NaN	NaN	NaN
B1ARW8		Uncharacterized protein C1orf122 homolog	CA122_MOUSE	2	11318.5	NaN	10120	14601.6	13622.6	17055.2	18090.6	9435.58	18986.3	NaN
B1AWN6	Scn2a	Sodium channel protein type 2 subunit alpha	SCN2A_MOUSE	7	227945	26468.6	17314.7	13265.9	11673.2	13921.4	11556	14032.5	13036.9	11469.5
B1AXD8	Akirin2	Akirin-2	AKIR2_MOUSE	1	22113.1	NaN	NaN	NaN	2230.84	3359.6	4082.34	2118.08	1271.2	2396.42
B1AXP6	Tomm5	Mitochondrial import receptor subunit TOM5 homolog	TOM5_MOUSE	3	6037.28	22582.8	57469.8	51192.7	15951.2	23918.3	30189	14723.9	14633.7	9952.17
B1AXV0	Frrs1l	DOMON domain-containing protein FRRS1L	FRS1L_MOUSE	9	32506.7	20572.3	7588.65	7522.05	2296.89	4432.07	3103.52	5527.22	5146.25	6832.07
B1AZA5	Tmem245	Transmembrane protein 245	TM245_MOUSE	1	97357.3	8605.35	9062	NaN	NaN	4302.55	NaN	NaN	NaN	NaN
B1AZP2-2	Dlgap4	Isoform 2 of Disks large-associated protein 4	DLGP4_MOUSE	4	107551	NaN	NaN	NaN	1255.39	NaN	NaN	1920.46	1554.53	2669.39
B2RPU2	Plekhd1	Pleckstrin homology domain-containing family D member 1	PLHD1_MOUSE	1	59097	NaN	NaN	4.02608	NaN	420.119	NaN	506.342	587.3	NaN
B2RQC6;B2RQC6-2	Cad	CAD protein;Isoform 2 of CAD protein	PYR1_MOUSE	4	243238.38;243238.38-2	518.863	6.35171	NaN	468.485	NaN	NaN	NaN	NaN	NaN
B2RSH2	Gnai1	Guanine nucleotide-binding protein G(i) subunit alpha-1	GNAI1_MOUSE	3	40361.1	17241.3	5457.21	6855.38	6372.57	5760.58	4296.05	4527.35	3904.78	4292.25
B2RX12;B2RX12-2;B2RX12-3	Abcc3	ATP-binding cassette sub-family C member 3;Isoform 2 of ATP-binding cassette sub-family C member 3;Isoform 3 of ATP-binding cassette sub-family C member 3	MRP3_MOUSE	2	169222.78;169222.78-2;169222.78-3	56521.4	64333	77230.7	962715	NaN	1.78508e+06	2.31799e+06	NaN	2743616
B2RX14;Q5BLK4	Tut4;Tut7	Terminal uridylyltransferase 4;Terminal uridylyltransferase 7	TUT4_MOUSE;TUT7_MOUSE	1	184649.52;169102.52	2608.03	5843.85	1615.59	4399.91	2724.34	NaN	1589.49	NaN	1448.32
B5TVM2;B5TVM2-2;B5TVM2-3;B5TVM2-4;B5TVM2-5	Ildr2	Immunoglobulin-like domain-containing receptor 2;Isoform 2 of Immunoglobulin-like domain-containing receptor 2;Isoform 3 of Immunoglobulin-like domain-containing receptor 2;Isoform 4 of Immunoglobulin-like domain-containing receptor 2;Isoform 5 of Immunoglobulin-like domain-containing receptor 2	ILDR2_MOUSE	1	73235.41;73235.41-2;73235.41-3;73235.41-4;73235.41-5	14626.8	20522.4	22496.8	8211.88	12160.5	11520.3	9391.37	10235.1	13872.5
B5X0G2	Mup17	Major urinary protein 17	MUP17_MOUSE	2	20638.4	6118.02	0.625218	1253.84	2856.3	7568.36	6616.79	6313.71	7437.38	3439.92
B9EJ86	Osbpl8	Oxysterol-binding protein-related protein 8	OSBL8_MOUSE	3	101269	5971.81	14343.7	15355.4	636.226	2459.08	3094.14	1534.94	4027.04	2471.14
B9EJA2;B9EJA2-2;B9EJA2-3;B9EJA2-4;B9EJA2-5	Cttnbp2	Cortactin-binding protein 2;Isoform 2 of Cortactin-binding protein 2;Isoform 3 of Cortactin-binding protein 2;Isoform 4 of Cortactin-binding protein 2;Isoform 5 of Cortactin-binding protein 2	CTTB2_MOUSE	6	178773.53;178773.53-2;178773.53-3;178773.53-4;178773.53-5	3136.43	4275.26	5068.89	898.289	1307.48	1554.58	1507.62	NaN	1313.42
B9EKR1	Ptprz1	Receptor-type tyrosine-protein phosphatase zeta	PTPRZ_MOUSE	18	254405	66298.8	69866.6	65869.1	97196.8	88104.8	101185	309549	287359	304030
C0HKE1;C0HKE2;C0HKE3;C0HKE4;C0HKE5;C0HKE6;C0HKE7;C0HKE8;C0HKE9;Q64523;Q6GSS7;Q8BFU2;Q8CGP5;Q8CGP6;Q8CGP7;Q8R1M2	H2ac4;H2ac6;H2ac7;H2ac8;H2ac11;H2ac13;Hist1h2an;Hist1h2ao;Hist1h2ap;H2ac20;Hist2h2aa1;H2aw;Hist1h2af;H2ac12;H2ac15;H2aj	Histone H2A type 1-B;Histone H2A type 1-C;Histone H2A type 1-D;Histone H2A type 1-E;Histone H2A type 1-G;Histone H2A type 1-I;Histone H2A type 1-N;Histone H2A type 1-O;Histone H2A type 1-P;Histone H2A type 2-C;Histone H2A type 2-A;Histone H2A type 3;Histone H2A type 1-F;Histone H2A type 1-H;Histone H2A type 1-K;Histone H2A.J	H2A1B_MOUSE;H2A1C_MOUSE;H2A1D_MOUSE;H2A1E_MOUSE;H2A1G_MOUSE;H2A1I_MOUSE;H2A1N_MOUSE;H2A1O_MOUSE;H2A1P_MOUSE;H2A2C_MOUSE;H2A2A_MOUSE;H2A3_MOUSE;H2A1F_MOUSE;H2A1H_MOUSE;H2A1K_MOUSE;H2AJ_MOUSE	5	14135.49;14135.49;14135.49;14135.49;14135.49;14135.49;14135.49;14135.49;14135.49;13988.37;14095.48;14121.46;14161.53;13950.26;14149.52;14045.45	213069	132512	116566	23255.1	33797.1	33064.1	40734.7	40794.5	40857.7
C0HKG5;C0HKG6	Rnaset2a;Rnaset2b	Ribonuclease T2-A;Ribonuclease T2-B	RNT2A_MOUSE;RNT2B_MOUSE	1	29608.78;29608.78	NaN	NaN	NaN	NaN	NaN	NaN	571.37	360.944	2151.21
D3YVF0	Akap5	A-kinase anchor protein 5	AKAP5_MOUSE	3	79396.8	9656.54	8154.71	7998.54	3940.51	4423.51	2366.69	4097.72	1918.19	3757.75
D3YWQ0;D3YWQ0-2	Dgki	Diacylglycerol kinase iota;Isoform 2 of Diacylglycerol kinase iota	DGKI_MOUSE	3	118208.54;118208.54-2	4188.65	6560.65	7994.08	2955.34	4222.78	2981.73	2754.78	2874.87	2721.92
D3YXG0;D3YXG0-2	Hmcn1	Hemicentin-1;Isoform 2 of Hemicentin-1	HMCN1_MOUSE	1	611561.48;611561.48-2	12348.4	20127.2	14012.2	5937.59	7386.05	6258.14	2300.69	5199	3588.32
D3YXK2	Safb	Scaffold attachment factor B1	SAFB1_MOUSE	2	105104	9669.2	24729.4	17786.4	NaN	1686.96	3616.41	3142.78	1627.03	486.446
D3YZI9	Pgbd5	PiggyBac transposable element-derived protein 5	PGBD5_MOUSE	1	58300.2	4599.63	NaN	7811.27	NaN	NaN	NaN	NaN	NaN	NaN
D3YZU1	Shank1	SH3 and multiple ankyrin repeat domains protein 1	SHAN1_MOUSE	5	226317	2339.79	NaN	3012.2	651.472	1328.16	2004.98	412.118	NaN	247.378
D3Z6H8;P0DMN7	Amd2;Amd1	S-adenosylmethionine decarboxylase proenzyme 2;S-adenosylmethionine decarboxylase proenzyme 1	DCAM2_MOUSE;DCAM1_MOUSE	5	38294.54;38272.49	6081.94	36472.8	26169	10929.3	18222	21205.2	8808.44	12607.7	12250.2
D3Z6Q9	Bin2	Bridging integrator 2	BIN2_MOUSE	1	52554	1472	3325.48	2498.36	935.002	780.156	2598.98	1705.83	NaN	NaN
D3Z750	Mroh2a	Maestro heat-like repeat-containing protein family member 2A	MRO2A_MOUSE	1	190012	25213.6	NaN	13936.3	NaN	14484.9	92859.5	NaN	42277.6	NaN
D3Z7P3	Gls	Glutaminase kidney isoform, mitochondrial	GLSK_MOUSE	11	73963.7	18206	40682.1	33936.8	4518.92	9467.16	9451.89	5117.48	5798.06	5604.31
E0CYV9		Uncharacterized protein C4orf54 homolog	CD054_MOUSE	1	189749	NaN	NaN	NaN	24230.9	NaN	31086.5	23864.2	25306.8	NaN
E9PUL5	Prrt2	Proline-rich transmembrane protein 2	PRRT2_MOUSE	9	35923.8	583514	1.51446e+06	1.62774e+06	483653	773150	626690	382269	513074	404659
E9PV24;E9PV24-2	Fga	Fibrinogen alpha chain;Isoform 2 of Fibrinogen alpha chain	FIBA_MOUSE	11	87429.26;87429.26-2	848392	2.13676e+06	1.90267e+06	442140	591652	680935	366636	570635	401796
E9PZM4	Chd2	Chromodomain-helicase-DNA-binding protein 2	CHD2_MOUSE	1	210804	NaN	NaN	NaN	NaN	NaN	1053.1	43298.1	24588.2	23880.1
E9Q137;E9Q137-2	Tex264	Testis-expressed protein 264 homolog;Isoform 2 of Testis-expressed protein 264 homolog	TX264_MOUSE	1	33589.8;33589.8-2	NaN	5070.78	9813.16	1382.33	1649.13	3961.84	NaN	NaN	NaN
E9Q1P8	Irf2bp2	Interferon regulatory factor 2-binding protein 2	I2BP2_MOUSE	1	59291.7	NaN	2889.15	2823.08	NaN	NaN	3097.1	2034.17	349.279	2757.03
E9Q3E1;J3QMK6;Q80VQ0	Aldh3b2;Aldh3b3;Aldh3b1	Aldehyde dehydrogenase family 3 member B2;Aldehyde dehydrogenase family 3 member B3;Aldehyde dehydrogenase family 3 member B1	AL3B2_MOUSE;AL3B3_MOUSE;AL3B1_MOUSE	1	52982.6;53119.92;52292.15	5266.78	4642.05	NaN	2733.23	1858.83	2010.61	1057.08	2095.96	NaN
E9Q3L2	Pi4ka	Phosphatidylinositol 4-kinase alpha	PI4KA_MOUSE	18	237042	13519.8	16865.4	25141.5	5848.4	5519.92	7189.58	8906.1	4072.65	4743.83
E9Q401	Ryr2	Ryanodine receptor 2	RYR2_MOUSE	1	564819	4680.37	NaN	NaN	NaN	NaN	NaN	NaN	NaN	NaN
E9Q414	Apob	Apolipoprotein B-100	APOB_MOUSE	12	509432	5249.57	8490.01	8793.97	4146.58	565.047	NaN	6340.89	213021	6087.99
E9Q555	Rnf213	E3 ubiquitin-protein ligase RNF213	RN213_MOUSE	6	584258	NaN	2817.68	97055.1	67976.2	84261.4	NaN	72550.7	64044.3	63960.9
E9Q557	Dsp	Desmoplakin	DESP_MOUSE	15	332912	632.864	NaN	6821.37	3738.47	13750.8	17095.8	33030.3	163592	43623.2
E9Q5C9;E9Q5C9-2	Nolc1	Nucleolar and coiled-body phosphoprotein 1;Isoform 2 of Nucleolar and coiled-body phosphoprotein 1	NOLC1_MOUSE	3	73697.79;73697.79-2	3107.06	NaN	NaN	1409.99	NaN	NaN	NaN	NaN	2030.21
E9Q5K4	Cyp2c23	Cytochrome P450 2C44	CP2CN_MOUSE	1	56422	NaN	NaN	NaN	NaN	NaN	31656.8	9121.5	NaN	NaN
E9Q6J5;E9Q6J5-2;E9Q6J5-3;Q5SQY2	Bod1l;Bod1l;Bod1l;Bod1	Biorientation of chromosomes in cell division protein 1-like 1;Isoform 2 of Biorientation of chromosomes in cell division protein 1-like 1;Isoform 3 of Biorientation of chromosomes in cell division protein 1-like 1;Biorientation of chromosomes in cell division protein 1	BD1L1_MOUSE;BD1L1_MOUSE;BD1L1_MOUSE;BOD1_MOUSE	3	327452.94;327452.94-2;327452.94-3;18363.56	1478.18	7285.37	5916.77	12399.2	14596.4	12544.4	16612.2	20094.9	19800.4
E9Q6P5	Ttc7b	Tetratricopeptide repeat protein 7B	TTC7B_MOUSE	4	94203.1	12468.7	8467.56	6862.59	5857.09	NaN	NaN	NaN	NaN	NaN
E9Q743	Cfap251	Cilia- and flagella-associated protein 251	CF251_MOUSE	1	148608	NaN	NaN	NaN	NaN	NaN	NaN	551.21	248.3	1035.62
E9Q784	Zc3h13	Zinc finger CCCH domain-containing protein 13	ZC3HD_MOUSE	1	203755	NaN	NaN	NaN	1102.1	1888.26	832.714	3664.32	2787.31	3300.16
E9Q7G0	Numa1	Nuclear mitotic apparatus protein 1	NUMA1_MOUSE	21	235630	2842.11	10657.7	7162.9	4963.89	4558.94	3482.37	2229.1	1760.14	2165.88
E9Q7X7	Nrxn2	Neurexin-2	NRX2A_MOUSE	1	184885	3135.81	1305.3	1777.72	272.592	NaN	NaN	4199.85	3686.71	5852.25
E9Q912;E9Q912-2	Rap1gds1	Rap1 GTPase-GDP dissociation stimulator 1;Isoform 2 of Rap1 GTPase-GDP dissociation stimulator 1	GDS1_MOUSE	15	66076.46;66076.46-2	47040.4	59963.3	60054	30636.8	29475.4	30649.4	19691.3	17288.8	21204.4
E9Q942	Smim13	Small integral membrane protein 13	SIM13_MOUSE	1	9954.42	NaN	NaN	NaN	2836.44	7434.85	1216.75	NaN	3376	NaN
E9Q9D5	Rabl2	Rab-like protein 2A	RBL2A_MOUSE	5	25610	NaN	NaN	NaN	3208.03	2686.03	3779.93	4764.66	2411.54	4683.49
E9QA28	Ceacam16	Carcinoembryonic antigen-related cell adhesion molecule 16	CEA16_MOUSE	1	46351.9	NaN	NaN	NaN	NaN	6541.59	514.882	5561.63	18870.2	NaN
E9QAT4;E9QAT4-2	Sec16a	Protein transport protein Sec16A;Isoform 2 of Protein transport protein Sec16A	SC16A_MOUSE	8	254202.22;254202.22-2	5321.65	15608.3	11200.8	769.083	3480.89	5365.1	1258.43	2738.81	310.641
F6SEU4	Syngap1	Ras/Rap GTPase-activating protein SynGAP	SYGP1_MOUSE	13	148238	9951.45	12317.2	11440.2	1868.87	3799.26	4439.04	3297.65	NaN	2817.58
F6ZDS4	Tpr	Nucleoprotein TPR	TPR_MOUSE	13	273990	10125.9	14293.7	14628.7	3187.59	8788.08	5976.27	1128.75	1184.13	1821.27
F8VPU2	Farp1	FERM, ARHGEF and pleckstrin domain-containing protein 1	FARP1_MOUSE	6	118875	10073.8	11263.8	10951	7554.72	5964.22	7309.17	5001.92	11910.2	5794.65
G3X982	Aox3	Aldehyde oxidase 3	AOXC_MOUSE	2	146902	22351.5	14872.2	NaN	9420.87	6977.72	6075.47	8615.68	6105.56	5667.83
G3X9J0	Sipa1l3	Signal-induced proliferation-associated 1-like protein 3	SI1L3_MOUSE	6	195063	48697.3	100651	118257	19884.2	57791.2	56681.4	29317.2	25968.6	34963.4
G3X9K3	Arfgef1	Brefeldin A-inhibited guanine nucleotide-exchange protein 1	BIG1_MOUSE	3	208500	NaN	2985.21	NaN	NaN	NaN	2724.15	NaN	3934.87	NaN
G5E829	Atp2b1	Plasma membrane calcium-transporting ATPase 1	AT2B1_MOUSE	28	134747	104911	44767	55084.4	41051.5	33499.3	24109.1	36222.4	21869.5	23732.1
G5E8K5;G5E8K5-2;G5E8K5-3	Ank3	Ankyrin-3;Isoform 2 of Ankyrin-3;Isoform 3 of Ankyrin-3	ANK3_MOUSE	12	214062.35;214062.35-2;214062.35-3	15172.3	11555.5	12663.6	4234.2	5727.38	3639.31	4718.29	2195.47	2108.53
G5E8V9;G5E8V9-2;G5E8V9-3	Arfip1	Arfaptin-1;Isoform 2 of Arfaptin-1;Isoform 3 of Arfaptin-1	ARFP1_MOUSE	3	41518.04;41518.04-2;41518.04-3	6671.31	3292.74	1391.79	215.808	705.962	NaN	419.209	NaN	547.633
O08529	Capn2	Calpain-2 catalytic subunit	CAN2_MOUSE	9	79872.2	12440.2	22354.9	16254.1	7657.28	8755.72	9942.45	6290.49	7352.51	6991.84
O08530	S1pr1	Sphingosine 1-phosphate receptor 1	S1PR1_MOUSE	1	42639.4	6225.28	NaN	NaN	3893.83	2788.3	3633.75	NaN	NaN	NaN
O08532;O08532-2;O08532-3;O08532-4;O08532-5	Cacna2d1	Voltage-dependent calcium channel subunit alpha-2/delta-1;Isoform 2B of Voltage-dependent calcium channel subunit alpha-2/delta-1;Isoform 2C of Voltage-dependent calcium channel subunit alpha-2/delta-1;Isoform 2D of Voltage-dependent calcium channel subunit alpha-2/delta-1;Isoform 2E of Voltage-dependent calcium channel subunit alpha-2/delta-1	CA2D1_MOUSE	12	124630.15;124630.15-2;124630.15-3;124630.15-4;124630.15-5	62039.3	31755.5	30403.6	60718.8	59169.4	38388.3	48574.5	46346.7	55533.5
O08539	Bin1	Myc box-dependent-interacting protein 1	BIN1_MOUSE	22	64470.2	91702.3	95000	89118.8	59017.2	54425.3	45929	77250.5	51479.8	89783.2
O08539-2	Bin1	Isoform 2 of Myc box-dependent-interacting protein 1	BIN1_MOUSE	1	48013.6	5646.13	13426.2	9785.28	10198.9	14388.8	12104.5	27416.6	NaN	36913.8
O08547	Sec22b	Vesicle-trafficking protein SEC22b	SC22B_MOUSE	5	24740.6	15963.5	15318.3	9554.23	3483.34	5680.57	5883.27	3889.96	3600.94	4388.21
O08553	Dpysl2	Dihydropyrimidinase-related protein 2	DPYL2_MOUSE	27	62277.6	506202	290050	249233	265839	209626	197334	326062	378322	349172
O08585	Clta	Clathrin light chain A	CLCA_MOUSE	11	25604.1	115758	166436	151236	658422	664997	752799	1433293	1.6845e+06	1.676e+06
O08586	Pten	Phosphatidylinositol 3,4,5-trisphosphate 3-phosphatase and dual-specificity protein phosphatase PTEN	PTEN_MOUSE	3	47152.3	4740.88	13317.7	22844.9	3735.9	1486.1	2352.1	1888.89	1231.06	NaN
O08599	Stxbp1	Syntaxin-binding protein 1	STXB1_MOUSE	32	67568.7	447657	255212	315753	225005	209177	135182	192645	165325	172845
O08599-2	Stxbp1	Isoform 2 of Syntaxin-binding protein 1	STXB1_MOUSE	1	68735.9	3610.39	NaN	NaN	1989.62	972.476	1839.4	1288.1	1285.18	735.571
O08601;O08601-2	Mttp	Microsomal triglyceride transfer protein large subunit;Isoform 2 of Microsomal triglyceride transfer protein large subunit	MTP_MOUSE	3	99098.94;99098.94-2	NaN	NaN	2808.73	31755.2	NaN	204764	800.622	NaN	NaN
O08638;O08638-2	Myh11	Myosin-11;Isoform 2 of Myosin-11	MYH11_MOUSE	10	227028.05;227028.05-2	4779.23	9281.32	9541.33	1362.66	738.321	3727.21	13530.1	1662.11	3140.16
O08663	Metap2	Methionine aminopeptidase 2	MAP2_MOUSE	8	52921.8	14190.3	NaN	NaN	17243.4	25587.6	32277.7	56817.1	53379.3	77953.7
O08677-2	Kng1	Isoform LMW of Kininogen-1	KNG1_MOUSE	15	47898.3	2416.56	7096.84	6011.62	10662.4	5598.5	3727.19	7477.9	10665.7	11933
O08692	Ngp	Neutrophilic granule protein	NGP_MOUSE	4	19331.7	NaN	14176.6	8492.73	NaN	1884.53	NaN	9222.75	2095.57	3183.68
O08709	Prdx6	Peroxiredoxin-6	PRDX6_MOUSE	21	24870.6	130517	117432	127414	190357	140848	177053	360999	474156	383330
O08749	Dld	Dihydrolipoyl dehydrogenase, mitochondrial	DLDH_MOUSE	13	54272.3	133912	104175	67685.4	57963.8	59464	67192.5	336875	281629	378748
O08756	Hsd17b10	3-hydroxyacyl-CoA dehydrogenase type-2	HCD2_MOUSE	4	27418.6	8823.34	4641.59	4777.42	1427.7	453.793	NaN	1065.81	NaN	NaN
O08759;O08759-2;O08759-3	Ube3a	Ubiquitin-protein ligase E3A;Isoform 2 of Ubiquitin-protein ligase E3A;Isoform 3 of Ubiquitin-protein ligase E3A	UBE3A_MOUSE	6	99819.48;99819.48-2;99819.48-3	2527.11	11334.4	7966.51	1370.48	NaN	2293.85	347.73	NaN	38854.8
O08788;O08788-2	Dctn1	Dynactin subunit 1;Isoform 2 of Dynactin subunit 1	DCTN1_MOUSE	20	141675.77;141675.77-2	19200.1	16830.5	13172.4	6086.33	6038.18	6172.25	6581.37	5951.26	7649.5
O08795;O08795-2	Prkcsh	Glucosidase 2 subunit beta;Isoform 2 of Glucosidase 2 subunit beta	GLU2B_MOUSE	15	58792.74;58792.74-2	16050.5	13352.4	10805	25463.5	11842.2	18790.4	100768	74665.4	112723
O08807	Prdx4	Peroxiredoxin-4	PRDX4_MOUSE	6	31052.5	13439.1	17927.8	17730.8	9051.9	7466.21	7944.78	7793.57	NaN	6029.84
O08808	Diaph1	Protein diaphanous homolog 1	DIAP1_MOUSE	5	139343	4253.6	NaN	4979.84	4111.97	266.205	NaN	685.166	NaN	NaN
O08842	Gfra2	GDNF family receptor alpha-2	GFRA2_MOUSE	14	51726.8	4494.54	NaN	NaN	28688	40903.6	26086.8	218368	217119	266603
O08848	RO60	RNA-binding protein Ro60	RO60_MOUSE	2	60123.8	2261.21	NaN	NaN	2786.91	1257.92	NaN	2601.46	NaN	NaN
O08856	Ell	RNA polymerase II elongation factor ELL	ELL_MOUSE	1	67146.3	NaN	NaN	NaN	2198.56	2156.89	4502.82	3015.38	1690.37	2105.39
O08915	Aip	AH receptor-interacting protein	AIP_MOUSE	7	37604.9	5959.8	10052.6	NaN	2199.91	3277.4	NaN	3004.98	2600.78	2861.49
O08917	Flot1	Flotillin-1	FLOT1_MOUSE	10	47513.4	16132.4	10067.7	9180.56	6473.07	5978.36	7050.22	6031.97	6165.44	5577.86
O08919	Numbl	Numb-like protein	NUMBL_MOUSE	8	64130.4	31320.8	85798.7	79360.6	11154.2	15549.6	15754	11815.2	15735.1	10426.5
O08967;P63034;P63034-2;P63034-3;Q9QX11;Q9QX11-2	Cyth3;Cyth2;Cyth2;Cyth2;Cyth1;Cyth1	Cytohesin-3;Cytohesin-2;Isoform 2 of Cytohesin-2;Isoform 3 of Cytohesin-2;Cytohesin-1;Isoform 2 of Cytohesin-1	CYH3_MOUSE;CYH2_MOUSE;CYH2_MOUSE;CYH2_MOUSE;CYH1_MOUSE;CYH1_MOUSE	1	46279.58;46585.13;46585.13-2;46585.13-3;46273.55;46273.55-2	NaN	399.746	NaN	NaN	NaN	NaN	NaN	NaN	NaN
O08989	Mras	Ras-related protein M-Ras	RASM_MOUSE	5	23901.5	13140.3	8788.46	7549.4	10054.2	8045	9637.54	123586	121007	120086
O08997	Atox1	Copper transport protein ATOX1	ATOX1_MOUSE	7	7338.42	34177.2	104506	111601	464989	744160	794723	725845	961300	890295
O09010	Lfng	Beta-1,3-N-acetylglucosaminyltransferase lunatic fringe	LFNG_MOUSE	1	41952.2	2634.36	10478.5	6322.41	NaN	1763.86	1251.54	849.705	NaN	NaN
O09012;O09012-2	Pex5	Peroxisomal targeting signal 1 receptor;Isoform 2 of Peroxisomal targeting signal 1 receptor	PEX5_MOUSE	1	70755.54;70755.54-2	NaN	1100.04	573.472	NaN	NaN	NaN	NaN	NaN	NaN
O09044	Snap23	Synaptosomal-associated protein 23	SNP23_MOUSE	4	23260.9	6842.24	23027.4	18810.2	3485.31	5613.63	5547.55	2254.95	5599.99	3677.55
O09061	Psmb1	Proteasome subunit beta type-1	PSB1_MOUSE	6	26372.2	13972.3	506.966	9312.59	14110.4	9729.86	16909.4	8963.69	11387.2	7935.93
O09111	Ndufb11	NADH dehydrogenase [ubiquinone] 1 beta subcomplex subunit 11, mitochondrial	NDUBB_MOUSE	5	17443.8	45965.9	37549.3	46357.1	56959.6	49414.1	65120.3	83392.8	50495.2	114601
O09114	Ptgds	Prostaglandin-H2 D-isomerase	PTGDS_MOUSE	3	21066.1	4981.63	8854.67	12378.2	46774.3	34416	37272.2	67676.8	121009	66313.1
O09117-2	Sypl1	Isoform 2 of Synaptophysin-like protein 1	SYPL1_MOUSE	3	26750.9	12020.2	22184.6	6924.95	8123.42	5300.54	9605.38	6698.93	13075.6	7637.81
O09126	Sema4d	Semaphorin-4D	SEM4D_MOUSE	1	95640.2	NaN	963.105	1106.48	1805.81	2002.66	1694.1	1405.94	2083.77	1839.15
O09127;P29319;P35991;P54754;P54761;P54763;P54763-2;P54763-4;Q03145;Q60629;Q61772;Q61772-2;Q61772-3;Q62413;Q8CBF3;Q8CBF3-2	Epha8;Epha3;Btk;Ephb3;Ephb4;Ephb2;Ephb2;Ephb2;Epha2;Epha5;Epha7;Epha7;Epha7;Epha6;Ephb1;Ephb1	Ephrin type-A receptor 8;Ephrin type-A receptor 3;Tyrosine-protein kinase BTK;Ephrin type-B receptor 3;Ephrin type-B receptor 4;Ephrin type-B receptor 2;Isoform 2 of Ephrin type-B receptor 2;Isoform 4 of Ephrin type-B receptor 2;Ephrin type-A receptor 2;Ephrin type-A receptor 5;Ephrin type-A receptor 7;Isoform 2 of Ephrin type-A receptor 7;Isoform 3 of Ephrin type-A receptor 7;Ephrin type-A receptor 6;Ephrin type-B receptor 1;Isoform 2 of Ephrin type-B receptor 1	EPHA8_MOUSE;EPHA3_MOUSE;BTK_MOUSE;EPHB3_MOUSE;EPHB4_MOUSE;EPHB2_MOUSE;EPHB2_MOUSE;EPHB2_MOUSE;EPHA2_MOUSE;EPHA5_MOUSE;EPHA7_MOUSE;EPHA7_MOUSE;EPHA7_MOUSE;EPHA6_MOUSE;EPHB1_MOUSE;EPHB1_MOUSE	1	110705.12;109955.34;76437.47;109662.14;108847.86;109899.15;109899.15-2;109899.15-4;108852.22;97056.18;111860.33;111860.33-2;111860.33-3;116185.23;109881.17;109881.17-2	1942.65	NaN	NaN	NaN	NaN	NaN	NaN	NaN	NaN
O09131	Gsto1	Glutathione S-transferase omega-1	GSTO1_MOUSE	10	27497.6	6621.09	12081.7	5182.53	25577	18153.6	6925.97	6798.16	2936.84	2353.22
O09159	Man2b1	Lysosomal alpha-mannosidase	MA2B1_MOUSE	8	114648	45939.2	168948	177004	10507.8	28376.3	27620.2	10612.3	8039.55	11098.7
O09164	Sod3	Extracellular superoxide dismutase [Cu-Zn]	SODE_MOUSE	7	27391.9	NaN	NaN	NaN	2262.17	1686.57	1300.43	8129.93	9152.88	8925.57
O09167	Rpl21	60S ribosomal protein L21	RL21_MOUSE	3	18561.8	NaN	NaN	NaN	NaN	3430.16	2813.63	1920.66	1092.04	3682.98
O09172	Gclm	Glutamate--cysteine ligase regulatory subunit	GSH0_MOUSE	3	30534.8	35492.2	2766.22	1623.31	5613.36	5490.44	3424.56	3043.43	NaN	13165.7
O35098;O35098-2	Dpysl4	Dihydropyrimidinase-related protein 4;Isoform 2 of Dihydropyrimidinase-related protein 4	DPYL4_MOUSE	11	61961.56;61961.56-2	23658.7	19760	10215.9	11362.1	8528.66	6659.12	9279.99	8979.89	7236.92
O35114	Scarb2	Lysosome membrane protein 2	SCRB2_MOUSE	4	54044	NaN	1235.97	NaN	1047.05	562.042	NaN	868.78	1608.23	1507.87
O35127	Grcc10	Protein C10	C10_MOUSE	6	13194.1	223279	712485	548054	80516	122860	177011	60891	56565.2	58465.2
O35129	Phb2	Prohibitin-2	PHB2_MOUSE	14	33296.4	56424.6	24808.7	24581.1	5327.53	5800.31	4655.2	2933.84	4256.57	2337.35
O35136	Ncam2	Neural cell adhesion molecule 2	NCAM2_MOUSE	10	93203.8	9605.31	2039.06	2850.95	5810.91	3739.61	3372.18	4531.38	2094.61	2434.97
O35143	Atp5if1	ATPase inhibitor, mitochondrial	ATIF1_MOUSE	4	12158.7	66618	27379.4	27584.7	35941.1	43266.5	37410.1	71577.2	118343	70989.6
O35181	Nrg3	Pro-neuregulin-3, membrane-bound isoform	NRG3_MOUSE	2	77370.1	NaN	NaN	895.795	2829.46	4949.24	4081.54	3103.93	3795.52	2090.06
O35188	Cx3cl1	Fractalkine	X3CL1_MOUSE	9	42098.6	941.264	1611.45	2383.89	40122.4	66452.6	67475.9	62550.5	68700.6	69110.6
O35215	Ddt	D-dopachrome decarboxylase	DOPD_MOUSE	7	13077.2	10849.2	18318.1	14065.7	15722.2	19437.7	37036.5	11654.2	10845.6	14895.5
O35226;O35226-2	Psmd4	26S proteasome non-ATPase regulatory subunit 4;Isoform Rpn10B of 26S proteasome non-ATPase regulatory subunit 4	PSMD4_MOUSE	6	40703.68;40703.68-2	12676.9	25058.4	35291.8	10726.3	11892.8	11949.3	11264.8	14241.2	13175
O35280;O35280-2	Chek1	Serine/threonine-protein kinase Chk1;Isoform 2 of Serine/threonine-protein kinase Chk1	CHK1_MOUSE	1	54381.37;54381.37-2	3787.99	526.319	NaN	1422.47	NaN	1039.68	NaN	NaN	NaN
O35295	Purb	Transcriptional activator protein Pur-beta	PURB_MOUSE	6	33901.4	27466.2	31333.3	35557.5	13058.2	9185.32	8115.58	10107.6	6910.3	8367.66
O35343	Kpna4	Importin subunit alpha-3	IMA3_MOUSE	2	57922.8	223.998	0.769968	197.793	163.951	NaN	NaN	50.6237	NaN	NaN
O35344	Kpna3	Importin subunit alpha-4	IMA4_MOUSE	3	57772.8	7756.56	16227.7	7222.66	4018.56	3275.29	2515.07	2502.63	NaN	2613.42
O35347;O35347-2	Dgcr6	Protein DGCR6;Isoform 2 of Protein DGCR6	DGCR6_MOUSE	1	22837.06;22837.06-2	NaN	NaN	NaN	908.397	NaN	1559.79	5763.99	13164	5189.52
O35381	Anp32a	Acidic leucine-rich nuclear phosphoprotein 32 family member A	AN32A_MOUSE	7	28537.5	25777.3	39091.9	38452.5	16688.2	19040.6	22193.5	63474.1	32433.3	87180.6
O35393	Efnb3	Ephrin-B3	EFNB3_MOUSE	3	35884.7	5454.7	9655.48	11345	4464.49	6178.7	3776.8	4921.33	7347.25	5641.86
O35405	Pld3	5'-3' exonuclease PLD3	PLD3_MOUSE	5	54389	56546.8	165336	200248	22123.1	21634.6	45265.8	35187.5	27974.6	32708.8
O35417	Pdyn	Proenkephalin-B	PDYN_MOUSE	8	28054.8	409593	1.04399e+06	1443962	396776	694069	723945	289823	347543	696567
O35423-2	Agxt	Isoform Peroxisomal of Serine--pyruvate aminotransferase, mitochondrial	SPYA_MOUSE	3	43520.3	4208.99	NaN	10184.8	3119.21	3578.8	NaN	NaN	NaN	1367.07
O35426;O35426-2	Xbp1	X-box-binding protein 1;Isoform 2 of X-box-binding protein 1	XBP1_MOUSE	1	29619.23;29619.23-2	8933.15	NaN	NaN	21636.1	3541.99	33131.6	3865.01	18563.4	NaN
O35449	Prrt1	Proline-rich transmembrane protein 1	PRRT1_MOUSE	2	31389	23509.3	80666	87077.6	17159	21051.2	23215.8	17864.5	13742.9	16327.9
O35459	Ech1	Delta(3,5)-Delta(2,4)-dienoyl-CoA isomerase, mitochondrial	ECH1_MOUSE	8	36118.5	2026.47	310.597	279.21	457.988	NaN	NaN	5236.28	3491.33	6486.68
O35465-2	Fkbp8	Isoform 2 of Peptidyl-prolyl cis-trans isomerase FKBP8	FKBP8_MOUSE	5	43615.9	1572.37	2861.38	NaN	400.365	1821.42	1741.3	NaN	505.995	12601.8
O35474	Edil3	EGF-like repeat and discoidin I-like domain-containing protein 3	EDIL3_MOUSE	1	53711.9	NaN	NaN	NaN	NaN	1001.36	NaN	5477.18	8209.44	5172.74
O35516	Notch2	Neurogenic locus notch homolog protein 2	NOTC2_MOUSE	3	265633	5616.83	18194.7	12163.3	NaN	NaN	NaN	587.023	995.304	924.152
O35526	Stx1a	Syntaxin-1A	STX1A_MOUSE	10	33054.5	78168.5	45691.6	47188.6	33772.2	32979.5	23991.9	44437.9	34200	39433.2
O35551;O35551-5	Rabep1	Rab GTPase-binding effector protein 1;Isoform 5 of Rab GTPase-binding effector protein 1	RABE1_MOUSE	12	99523.8;99523.8-5	5305.16	14013.3	10317.7	2901.23	5669.21	4634.79	1274.33	2394.02	3761.91
O35593	Psmd14	26S proteasome non-ATPase regulatory subunit 14	PSDE_MOUSE	5	34577	31367.1	42915.6	38785.3	16152.7	15244.4	13917.7	10190.8	10242.6	10413.4
O35598	Adam10	Disintegrin and metalloproteinase domain-containing protein 10	ADA10_MOUSE	2	83968.1	105381	328569	347517	29348.2	58077.9	51819.6	NaN	46171.9	30543.4
O35607	Bmpr2	Bone morphogenetic protein receptor type-2	BMPR2_MOUSE	1	115020	3825.43	3375.98	2428.09	1768.58	1268.77	NaN	1789.47	NaN	NaN
O35609	Scamp3	Secretory carrier-associated membrane protein 3	SCAM3_MOUSE	8	38458.1	12470.7	30444.2	23751.8	4690.78	7741.65	7335.97	2451.77	3689.18	4457.32
O35621	Pmm1	Phosphomannomutase 1	PMM1_MOUSE	6	29774.8	6809.8	14638	12826.6	37211.5	41030.4	50279.6	33503.8	33571.8	30948.3
O35633;O35633-2	Slc32a1	Vesicular inhibitory amino acid transporter;Isoform 2 of Vesicular inhibitory amino acid transporter	VIAAT_MOUSE	7	57381.12;57381.12-2	21204	31566.3	24715.3	8804.92	8898.28	7645.82	5284.31	5343.34	7254.22
O35639	Anxa3	Annexin A3	ANXA3_MOUSE	7	36384.1	1932.89	NaN	1314.21	3452.07	1959.74	4419.8	6219.96	9027.25	4316.2
O35643	Ap1b1	AP-1 complex subunit beta-1	AP1B1_MOUSE	12	103935	21829.4	26761.1	16702.1	10346.7	8885.32	9231.18	7210.79	8151.68	7150.61
O35648	Cetn3	Centrin-3	CETN3_MOUSE	4	19519	NaN	NaN	NaN	NaN	NaN	NaN	11926.3	14794.7	13602.6
O35657	Neu1	Sialidase-1	NEUR1_MOUSE	3	44591.3	NaN	NaN	NaN	1981.28	NaN	NaN	8986.17	8547.37	8809.36
O35658	C1qbp	Complement component 1 Q subcomponent-binding protein, mitochondrial	C1QBP_MOUSE	2	31012.9	19711	5297.48	NaN	NaN	NaN	NaN	NaN	NaN	NaN
O35664	Ifnar2	Interferon alpha/beta receptor 2	INAR2_MOUSE	2	56578.3	16833.4	NaN	NaN	1761.04	NaN	421.309	1850.75	1268.35	1403.44
O35668	Hap1	Huntingtin-associated protein 1	HAP1_MOUSE	2	70116	9562.38	28684.8	13318.2	8106.27	6303.66	7308.4	2903.29	3919.24	NaN
O35678	Mgll	Monoglyceride lipase	MGLL_MOUSE	8	33387.5	16587.4	4020.77	5607.58	22864.8	11454.2	4331.04	9490.65	3909.59	NaN
O35684	Serpini1	Neuroserpin	NEUS_MOUSE	4	46347.7	4907.42	11922.3	16305.5	4315.15	6528.13	4186.84	6837.32	14357.7	4834.32
O35685	Nudc	Nuclear migration protein nudC	NUDC_MOUSE	18	38358	24612.4	20491.9	21723.8	26785.5	13539.8	18393.2	254726	200091	312799
O35737	Hnrnph1	Heterogeneous nuclear ribonucleoprotein H	HNRH1_MOUSE	10	49199.4	13811.1	25645.7	17374.2	3249.34	5484.81	4962.74	4438.07	3360.82	3038.88
O35841	Api5	Apoptosis inhibitor 5	API5_MOUSE	6	56785.2	2679.57	5590.66	5987.63	NaN	NaN	NaN	NaN	NaN	574.68
O35855	Bcat2	Branched-chain-amino-acid aminotransferase, mitochondrial	BCAT2_MOUSE	1	44127.4	NaN	5798.1	7211.43	NaN	NaN	NaN	NaN	NaN	NaN
O35857	Timm44	Mitochondrial import inner membrane translocase subunit TIM44	TIM44_MOUSE	10	51091.3	9132.63	9333.84	9873.73	12794.2	16790.3	25014.6	24708.1	33878.7	24374.8
O35864	Cops5	COP9 signalosome complex subunit 5	CSN5_MOUSE	7	37548.8	16486.3	12269.1	10706.1	12405	9288.15	8535.13	20006.2	20246.2	23801.7
O35874	Slc1a4	Neutral amino acid transporter A	SATT_MOUSE	3	56061.5	17053.6	35891.1	35223.6	8205.53	8228.91	6060.24	7845.67	3434.43	3007.67
O35887	Calu	Calumenin	CALU_MOUSE	14	37063.7	10063.6	1055.9	3735.68	14216.8	7594.27	10403.1	17729.4	15326.4	18097.1
O35892;O35892-2	Sp100	Nuclear autoantigen Sp-100;Isoform 2 of Nuclear autoantigen Sp-100	SP100_MOUSE	2	54726.53;54726.53-2	23576	27919.2	23580.2	16472.5	NaN	16588.8	20512.5	25998.1	NaN
O35900	Lsm2	U6 snRNA-associated Sm-like protein LSm2	LSM2_MOUSE	3	10834.5	NaN	NaN	NaN	NaN	NaN	NaN	2139.39	752.435	1588.43
O35927;O35927-2	Ctnnd2	Catenin delta-2;Isoform 2 of Catenin delta-2	CTND2_MOUSE	5	134999.7;134999.7-2	14540	19241.3	22426.8	6443.16	6292.67	7275.49	9187.77	11034.3	8886.15
O35943	Fxn	Frataxin, mitochondrial	FRDA_MOUSE	4	22923.9	3729.49	6758.37	6217.7	52978.2	44787.5	71495.5	58657.4	59770.2	84492.7
O35945	Aldh1a7	Aldehyde dehydrogenase, cytosolic 1	AL1A7_MOUSE	11	54587.7	7962.25	7214	9596.54	15422.2	9664.83	6233.29	3961.59	4383.5	3438.37
O35954	Pitpnm1	Membrane-associated phosphatidylinositol transfer protein 1	PITM1_MOUSE	5	134940	7658.19	6402.57	4676.72	2387.44	2029.68	NaN	1062.87	NaN	NaN
O35988	Sdc4	Syndecan-4	SDC4_MOUSE	3	21482.4	3391.67	7468.95	9778.68	3129.65	1978.01	NaN	23729.5	7144.51	30350.6
O54724	Cavin1	Caveolae-associated protein 1	CAVN1_MOUSE	7	43953.6	9615	22766.5	20930.7	4079.7	6189.35	8281.94	3707.95	4734.42	2977.37
O54734	Ddost	Dolichyl-diphosphooligosaccharide--protein glycosyltransferase 48 kDa subunit	OST48_MOUSE	1	49027.9	16448.3	29727.4	25543.4	3572.19	4387.21	4408.51	3464.19	NaN	NaN
O54774	Ap3d1	AP-3 complex subunit delta-1	AP3D1_MOUSE	14	135081	12183.3	14224.8	12644.6	3449.63	5038.12	4170.76	5579.25	4246.35	4247.29
O54781	Srpk2	SRSF protein kinase 2	SRPK2_MOUSE	2	76756.7	2832.98	3748.03	6625.88	2393.99	4686.46	4558.35	3649.07	3968.66	3112.93
O54782	Man2b2	Epididymis-specific alpha-mannosidase	MA2B2_MOUSE	1	115610	NaN	NaN	NaN	NaN	NaN	NaN	1400.04	1317.34	3443.92
O54786;O54786-2	Dffa	DNA fragmentation factor subunit alpha;Isoform ICAD-S of DNA fragmentation factor subunit alpha	DFFA_MOUSE	4	36572.21;36572.21-2	2955.72	4122.58	4583.29	2667.56	1670.29	3555.72	888.172	2558.09	2178.12
O54829	Rgs7	Regulator of G-protein signaling 7	RGS7_MOUSE	8	54792	14427.8	23405.8	7307.45	7270.95	6500.48	4452.19	7027.46	5312.17	5214.35
O54833	Csnk2a2	Casein kinase II subunit alpha'	CSK22_MOUSE	1	41215.2	4799.21	6763.17	6816.82	NaN	NaN	NaN	NaN	NaN	NaN
O54865	Gucy1b1	Guanylate cyclase soluble subunit beta-1	GCYB1_MOUSE	5	70597.6	2283.81	2852.61	1143.93	1088.18	NaN	1144.47	543.688	NaN	NaN
O54901	Cd200	OX-2 membrane glycoprotein	OX2G_MOUSE	4	31256.1	6136.94	4574.26	NaN	6495.51	2876.7	2019.83	9725.17	7309.71	9739.22
O54931;O54931-2;O54931-3;O54931-4;O54931-5	Akap2	A-kinase anchor protein 2;Isoform 2 of A-kinase anchor protein 2;Isoform 3 of A-kinase anchor protein 2;Isoform 4 of A-kinase anchor protein 2;Isoform 5 of A-kinase anchor protein 2	AKAP2_MOUSE	2	98578.56;98578.56-2;98578.56-3;98578.56-4;98578.56-5	5399.95	6330.79	NaN	2589.43	7269.16	6715.71	5686.8	NaN	NaN
O54941	Smarce1	SWI/SNF-related matrix-associated actin-dependent regulator of chromatin subfamily E member 1	SMCE1_MOUSE	10	46638.4	NaN	NaN	NaN	NaN	NaN	NaN	31206.3	28002.2	41286.6
O54946;O54946-2	Dnajb6	DnaJ homolog subfamily B member 6;Isoform B of DnaJ homolog subfamily B member 6	DNJB6_MOUSE	6	39807.26;39807.26-2	6172.18	2.28865	2989.6	3564.88	2660.44	2837.4	9644.72	14204.3	12768.1
O54950	Prkag1	5'-AMP-activated protein kinase subunit gamma-1	AAKG1_MOUSE	3	37520.4	1599.29	1852.85	NaN	602.229	593.025	505.159	736.363	NaN	1324.22
O54962	Banf1	Barrier-to-autointegration factor	BAF_MOUSE	10	10102.6	14232.8	55826.8	61095.6	185072	228931	284272	207158	193219	259642
O54965;O54965-2	Rnf13	E3 ubiquitin-protein ligase RNF13;Isoform 2 of E3 ubiquitin-protein ligase RNF13	RNF13_MOUSE	3	42732.42;42732.42-2	NaN	NaN	NaN	5249.42	6971.29	4859.76	14551.8	18072.5	18061.4
O54983	Crym	Ketimine reductase mu-crystallin	CRYM_MOUSE	11	33523.3	67541.2	89194	87175.5	300794	125219	88171.9	104318	66439.8	101326
O54984	Get3	ATPase GET3	GET3_MOUSE	8	38822.8	12399.7	16157.9	14646.3	2813.17	2542.63	4336.21	2042.25	2180.9	3387.76
O54988;O54988-2	Slk	STE20-like serine/threonine-protein kinase;Isoform 2 of STE20-like serine/threonine-protein kinase	SLK_MOUSE	14	141456.71;141456.71-2	11571.6	11673.5	11598.5	5164.98	6524.14	7249.25	1807.68	5930.48	3843.7
O54991	Cntnap1	Contactin-associated protein 1	CNTP1_MOUSE	9	156312	8835.27	6374.48	4147.12	6151.32	3090.83	4691.18	3848.53	4210.58	4478.65
O54998	Fkbp7	Peptidyl-prolyl cis-trans isomerase FKBP7	FKBP7_MOUSE	4	24913.2	NaN	NaN	NaN	2831.54	3068.91	5519.16	9956.83	21005.9	12661.6
O55013	Trappc3	Trafficking protein particle complex subunit 3	TPPC3_MOUSE	5	20302.1	18239.3	17537.8	17879.9	17801.8	13433.1	15513.2	15091.3	16889	18002.7
O55022	Pgrmc1	Membrane-associated progesterone receptor component 1	PGRC1_MOUSE	10	21694.2	17152.4	21214	16798.2	139502	60324.9	98182.2	331701	386450	450488
O55023	Impa1	Inositol monophosphatase 1	IMPA1_MOUSE	17	30436.2	40571.8	29788	44904.7	3.18636e+06	6132533	6744362	3.69242e+06	4328104	3.69373e+06
O55029	Copb2	Coatomer subunit beta'	COPB2_MOUSE	8	102449	4.7102	5185	2213.47	5685.55	6453.83	NaN	3599.13	10.0742	2604.68
O55042;O55042-2	Snca	Alpha-synuclein;Isoform 2 of Alpha-synuclein	SYUA_MOUSE	4	14485.22;14485.22-2	261892	75981	124150	130970	93040.6	65235.5	1.70291e+06	777018	1.96075e+06
O55057	Pde6d	Retinal rod rhodopsin-sensitive cGMP 3',5'-cyclic phosphodiesterase subunit delta	PDE6D_MOUSE	3	17348	NaN	NaN	NaN	2357.23	NaN	NaN	25143.9	20072.7	54926
O55060	Tpmt	Thiopurine S-methyltransferase	TPMT_MOUSE	2	27585.7	1084.33	NaN	NaN	2821.64	1095.22	NaN	217.006	NaN	NaN
O55074;Q7TN79	Akap7	A-kinase anchor protein 7 isoform alpha;A-kinase anchor protein 7 isoform gamma	AKA7A_MOUSE;AKA7G_MOUSE	6	9169.13;35482.45	1898.29	4641.65	2902.57	35133.6	72563.1	47303.5	131269	125154	158240
O55091	Impact	Protein IMPACT	IMPCT_MOUSE	8	36276.2	11266.6	10027.5	9313.58	21950.7	12291.8	7809.7	24927.4	13444.8	27438.5
O55100;O55100-2	Syngr1	Synaptogyrin-1;Isoform 1B of Synaptogyrin-1	SNG1_MOUSE	2	25652.75;25652.75-2	246016	411397	307775	129569	84355.3	55440.6	57926	77011.8	44707.9
O55106	Strn	Striatin	STRN_MOUSE	5	85965.8	21772.9	21599	21406.2	7693.8	8499.16	8901.02	6644.17	NaN	53786.9
O55125	Nipsnap1	Protein NipSnap homolog 1	NIPS1_MOUSE	5	33363.2	6796.09	452.525	1127.15	929.783	NaN	NaN	2232.85	3449.11	2749.28
O55126	Nipsnap2	Protein NipSnap homolog 2	NIPS2_MOUSE	3	32932.7	22721.8	NaN	NaN	3903.58	1787.57	2261.23	NaN	3157.64	2377.25
O55127	Cyp26a1	Cytochrome P450 26A1	CP26A_MOUSE	1	56177.5	13045.7	61556.2	53090.9	26525.9	57848.5	59254.5	23864.9	35434.6	31262.2
O55131	Septin7	Septin-7	SEPT7_MOUSE	15	50549.8	134941	33161.4	45169.7	56459.5	46565.7	39070.8	47776.7	37308.1	33896.2
O55135	Eif6	Eukaryotic translation initiation factor 6	IF6_MOUSE	3	26511	2458.5	3565.42	1660.07	8589.46	3115.93	5074.8	4431.38	NaN	5585.53
O55137	Acot1	Acyl-coenzyme A thioesterase 1	ACOT1_MOUSE	6	46136	12565.4	30694.2	23752.1	16665.3	13329.5	9377.19	8025.79	6265.66	6751.95
O55142	Rpl35a	60S ribosomal protein L35a	RL35A_MOUSE	5	12553.7	6365.74	NaN	1921.73	2569.08	NaN	7490.11	3868.52	NaN	1953.79
O55143	Atp2a2	Sarcoplasmic/endoplasmic reticulum calcium ATPase 2	AT2A2_MOUSE	26	114858	29474.5	11570.3	13515.5	9992.92	8034.7	7775.19	8164.85	7999.3	7341.31
O55186	Cd59a	CD59A glycoprotein	CD59A_MOUSE	2	13648.1	NaN	NaN	6824.96	46054.1	106796	55908.4	62206.9	132527	53286.5
O55222	Ilk	Integrin-linked protein kinase	ILK_MOUSE	4	51373.2	NaN	2321.77	NaN	934.894	2990.01	783.708	351.565	NaN	NaN
O55229	Chkb	Choline/ethanolamine kinase	CHKB_MOUSE	4	45126.1	899.489	NaN	NaN	2281.37	1358.53	NaN	NaN	NaN	NaN
O55234	Psmb5	Proteasome subunit beta type-5	PSB5_MOUSE	8	28532.4	20512.1	5271.78	9058.85	10449.3	8673.92	8836.55	6100.89	8930.99	7988.04
O55239	Nnmt	Nicotinamide N-methyltransferase	NNMT_MOUSE	1	29597.8	NaN	NaN	NaN	NaN	NaN	287.67	NaN	NaN	NaN
O55241	Hcrt	Orexin	OREX_MOUSE	1	13502.8	828993	3.35627e+06	1.999e+06	348775	593644	581622	213757	349285	338967
O70133-2	Dhx9	Isoform 2 of ATP-dependent RNA helicase A	DHX9_MOUSE	8	149546	55278.1	93413.5	94266.8	16667.1	31979.7	32130.5	18566.5	27293.1	22015.5
O70139	Pkig	cAMP-dependent protein kinase inhibitor gamma	IPKG_MOUSE	5	7943.44	30623.4	100310	164108	53627.3	76874.8	86140.7	68143.9	69411.7	71153.8
O70161;O70161-3	Pip5k1c	Phosphatidylinositol 4-phosphate 5-kinase type-1 gamma;Isoform 3 of Phosphatidylinositol 4-phosphate 5-kinase type-1 gamma	PI51C_MOUSE	7	72408.33;72408.33-3	2443.3	1505.91	1666.96	2545.95	2094.63	2085.16	2776.05	2432.48	3158.07
O70166	Stmn3	Stathmin-3	STMN3_MOUSE	6	20953.8	3789.98	7097.54	4208.1	2393.05	3145.8	1945.7	6290.77	4860.04	7599.21
O70172	Pip4k2a	Phosphatidylinositol 5-phosphate 4-kinase type-2 alpha	PI42A_MOUSE	8	46151.5	11875.1	23904	14634.5	4055.02	3785.2	2214.85	3447.51	2195.7	2726.18
O70176	Adcyap1	Pituitary adenylate cyclase-activating polypeptide	PACA_MOUSE	8	19381	358908	1.2835e+06	853472	240267	346390	325084	134261	192431	224367
O70194	Eif3d	Eukaryotic translation initiation factor 3 subunit D	EIF3D_MOUSE	4	63988.7	4372.1	NaN	NaN	NaN	NaN	NaN	NaN	NaN	NaN
O70228	Atp9a	Probable phospholipid-transporting ATPase IIA	ATP9A_MOUSE	1	118609	3121	NaN	NaN	NaN	316.58	NaN	NaN	NaN	NaN
O70250	Pgam2	Phosphoglycerate mutase 2	PGAM2_MOUSE	5	28827.1	3578.27	7166.2	6749.81	9066.28	14488.7	20407.8	13345.8	28620.9	14915
O70251	Eef1b	Elongation factor 1-beta	EF1B_MOUSE	8	24693.7	10648.3	2515.79	4380.66	8176.98	5419.38	5423.9	84669.2	20539.5	100497
O70252	Hmox2	Heme oxygenase 2	HMOX2_MOUSE	5	35738.6	7520.21	21250.2	10192.3	2007.29	3634.84	2395.31	2373.13	1908.43	2126.24
O70281	Tpst1	Protein-tyrosine sulfotransferase 1	TPST1_MOUSE	1	42132.3	1962.53	9148.31	7755	NaN	3462.28	6203.18	NaN	NaN	NaN
O70310	Nmt1	Glycylpeptide N-tetradecanoyltransferase 1	NMT1_MOUSE	3	56888.4	83521.6	115646	126727	95644.6	154642	167693	111437	96262.7	88348.4
O70311	Nmt2	Glycylpeptide N-tetradecanoyltransferase 2	NMT2_MOUSE	3	60484.3	NaN	NaN	NaN	30871.3	41873.8	35782.7	45342.3	61337.2	59498.1
O70318	Epb41l2	Band 4.1-like protein 2	E41L2_MOUSE	21	109940	37391.9	29300.6	30638.6	28424.8	29496.6	27421.2	26700.7	30540.8	26295.2
O70325;O70325-2;O70325-3	Gpx4	Phospholipid hydroperoxide glutathione peroxidase;Isoform Cytoplasmic of Phospholipid hydroperoxide glutathione peroxidase;Isoform Nuclear of Phospholipid hydroperoxide glutathione peroxidase	GPX4_MOUSE	7	22228.68;22228.68-2;22228.68-3	25926	9724.29	8881.48	15748	10649.3	13114.7	14003.7	26075.8	12888.7
O70340	Nptx2	Neuronal pentraxin-2	NPTX2_MOUSE	8	47136.9	629.538	NaN	NaN	8745.77	10096.1	12500.6	53243.3	49970.3	64814.3
O70362	Gpld1	Phosphatidylinositol-glycan-specific phospholipase D	PHLD_MOUSE	5	93255.3	NaN	NaN	NaN	10788.9	14901.4	17562.6	12178.7	25553	18002.1
O70370	Ctss	Cathepsin S	CATS_MOUSE	8	38474.5	692.345	14770.1	5628	12423.9	23949.8	26021.6	28192.5	35774.1	34418.3
O70404	Vamp8	Vesicle-associated membrane protein 8	VAMP8_MOUSE	1	11451.3	4177.6	11039.3	13065.2	3594.92	5245.11	6218.18	3891.9	NaN	4687.56
O70423;O70423-2	Aoc3	Membrane primary amine oxidase;Isoform 2 of Membrane primary amine oxidase	AOC3_MOUSE	1	84533.64;84533.64-2	NaN	NaN	NaN	297.065	NaN	NaN	NaN	692.502	NaN
O70435	Psma3	Proteasome subunit alpha type-3	PSA3_MOUSE	8	28405.2	26983.8	53806.7	52811.2	18236.6	17522.1	19795.4	11752	19072.8	13888.3
O70439	Stx7	Syntaxin-7	STX7_MOUSE	6	29820.7	10845.3	13550	13070.1	5161.99	4663.64	7287.96	8780.75	8834.24	5242.24
O70443	Gnaz	Guanine nucleotide-binding protein G(z) subunit alpha	GNAZ_MOUSE	5	40849.7	21041.7	20165	14827.3	12233.9	12527.2	6365.48	8886.95	8580.04	8335.53
O70451	Slc16a7	Monocarboxylate transporter 2	MOT2_MOUSE	1	52603.7	1010.96	7860.21	4129.6	901.366	984.482	NaN	795.096	1321.65	NaN
O70492	Snx3	Sorting nexin-3	SNX3_MOUSE	3	18757.3	7157.48	7303.93	6126.3	8328.4	5807.58	3882.97	3848.25	NaN	3862.95
O70493	Snx12	Sorting nexin-12	SNX12_MOUSE	6	19115.7	5973.46	1396.81	2149.88	4251.13	3171.85	NaN	1328.84	NaN	749.307
O70494;O70494-2	Sp3	Transcription factor Sp3;Isoform 2 of Transcription factor Sp3	SP3_MOUSE	3	82361.93;82361.93-2	396.926	1048.88	1053.48	NaN	60.2558	NaN	NaN	NaN	342.998
O70503	Hsd17b12	Very-long-chain 3-oxoacyl-CoA reductase	DHB12_MOUSE	4	34741.8	9529.52	2930.81	1349.43	4126.47	2521.15	3797.73	1690.47	2467.35	3196.72
O70566	Diaph2	Protein diaphanous homolog 2	DIAP2_MOUSE	2	124871	NaN	NaN	NaN	NaN	120.047	NaN	NaN	701.311	926.052
O70585;O70585-2	Dtnb	Dystrobrevin beta;Isoform 2 of Dystrobrevin beta	DTNB_MOUSE	5	74399.21;74399.21-2	5186.54	7104.78	4527.93	6474.23	7134.5	8577.42	6042.57	11864	7399.21
O70589;O70589-3;O70589-4;O70589-5	Cask	Peripheral plasma membrane protein CASK;Isoform 3 of Peripheral plasma membrane protein CASK;Isoform 4 of Peripheral plasma membrane protein CASK;Isoform 5 of Peripheral plasma membrane protein CASK	CSKP_MOUSE	6	105108.7;105108.7-3;105108.7-4;105108.7-5	35055.9	16945.5	19286.4	5995.18	7444.78	9637.13	10162.3	NaN	5785.35
O70591	Pfdn2	Prefoldin subunit 2	PFD2_MOUSE	7	16533.7	2952.99	NaN	NaN	5174.96	NaN	2744.37	9640.9	10529.9	6877.41
O88273	Grem2	Gremlin-2	GREM2_MOUSE	1	19334.4	NaN	NaN	NaN	NaN	NaN	NaN	NaN	1577.19	2854.8
O88286;O88286-4	Wiz	Protein Wiz;Isoform 3 of Protein Wiz	WIZ_MOUSE	1	184291.16;184291.16-4	192599	452082	467677	48920.4	87734.5	77349.1	NaN	43380.3	NaN
O88307	Sorl1	Sortilin-related receptor	SORL_MOUSE	5	247086	11450	38375.8	35748.3	5169.67	10791.2	9368.64	6103.46	5885.86	6108.35
O88322	Nid2	Nidogen-2	NID2_MOUSE	11	153913	886.017	NaN	NaN	3468.26	1757.1	4545.49	15116.8	13493.5	17951.6
O88342	Wdr1	WD repeat-containing protein 1	WDR1_MOUSE	24	66406.7	88659.9	34634.1	56373.2	139514	74358.8	62809.3	49036.2	38823.9	41215
O88343	Slc4a4	Electrogenic sodium bicarbonate cotransporter 1	S4A4_MOUSE	8	121484	41743.6	29116	52154.9	34288	22790.2	25162.3	16862.5	14048.1	14604.3
O88384	Vti1b	Vesicle transport through interaction with t-SNAREs homolog 1B	VTI1B_MOUSE	5	26713.5	5429.15	3526.52	3481.86	484.888	3172.33	4612.38	2459.87	3482.38	2791.17
O88441	Mtx2	Metaxin-2	MTX2_MOUSE	4	29758.1	873.148	2331.23	NaN	3062.94	1871.7	1975.66	NaN	NaN	754.718
O88447	Klc1	Kinesin light chain 1	KLC1_MOUSE	1	61450.1	15898.9	NaN	23483.3	10231.5	14475	NaN	NaN	NaN	NaN
O88448	Klc2	Kinesin light chain 2	KLC2_MOUSE	4	66662.4	10710.5	29097.5	23099.7	3384.22	5421.98	4149.39	2901.15	2706.43	1897.83
O88456	Capns1	Calpain small subunit 1	CPNS1_MOUSE	3	28406	10963.7	12384.3	11095.9	8594.08	7723.61	6839.72	6811.09	9605.79	6284.75
O88485;O88485-2	Dync1i1	Cytoplasmic dynein 1 intermediate chain 1;Isoform 1B of Cytoplasmic dynein 1 intermediate chain 1	DC1I1_MOUSE	9	70724.83;70724.83-2	6106.3	9989.88	9306.65	6194.44	10975.2	10137.5	11909.3	13863.8	13526
O88487	Dync1i2	Cytoplasmic dynein 1 intermediate chain 2	DC1I2_MOUSE	7	68394.1	10254.2	10610.8	7944.07	5393.63	6476.55	6675.09	5543.44	4423.97	5921.13
O88507	Cntfr	Ciliary neurotrophic factor receptor subunit alpha	CNTFR_MOUSE	3	40801.4	3657.75	4524.2	4472.82	3548.33	4564.02	2382.15	8537.31	12582.5	14267.1
O88522	Ikbkg	NF-kappa-B essential modulator	NEMO_MOUSE	10	47972.3	NaN	NaN	NaN	NaN	NaN	NaN	1	NaN	2.1422
O88531	Ppt1	Palmitoyl-protein thioesterase 1	PPT1_MOUSE	6	34490.2	1260.92	NaN	NaN	NaN	NaN	540.608	14071.6	13724.3	15570.9
O88533	Ddc	Aromatic-L-amino-acid decarboxylase	DDC_MOUSE	5	53874.1	3316.34	NaN	NaN	15175.4	7615.29	4252.01	3348.28	NaN	1901.67
O88543	Cops3	COP9 signalosome complex subunit 3	CSN3_MOUSE	6	47832.1	18782.3	21081	11712.4	8189.4	10252.2	8328.82	5429.08	5585.88	7094.64
O88544	Cops4	COP9 signalosome complex subunit 4	CSN4_MOUSE	12	46284.8	31173.9	57042.4	43746	16549.9	15484	17670.1	12058	10594.9	12627.1
O88545	Cops6	COP9 signalosome complex subunit 6	CSN6_MOUSE	4	35880.1	2842.57	8567.63	6351.32	5469.03	NaN	29532.7	5804.47	NaN	NaN
O88569	Hnrnpa2b1	Heterogeneous nuclear ribonucleoproteins A2/B1	ROA2_MOUSE	17	37402.7	57747.4	34216.7	26854.7	10663.2	15991.6	17672.3	13627.7	18070.9	13236.8
O88587;O88587-2	Comt	Catechol O-methyltransferase;Isoform Soluble of Catechol O-methyltransferase	COMT_MOUSE	4	29486.33;29486.33-2	3047.09	3129.97	5789	2148.64	3716.95	2083.56	2577.14	NaN	3011.95
O88622;O88622-2	Parg	Poly(ADP-ribose) glycohydrolase;Isoform 2 of Poly(ADP-ribose) glycohydrolase	PARG_MOUSE	1	109323.58;109323.58-2	NaN	NaN	NaN	2347.88	16820.3	4505.75	3686.53	14611.1	9303.91
O88632;O88632-2	Sema3f	Semaphorin-3F;Isoform A of Semaphorin-3F	SEM3F_MOUSE	1	88548.69;88548.69-2	NaN	2185.91	1444.34	NaN	NaN	NaN	NaN	NaN	NaN
O88643	Pak1	Serine/threonine-protein kinase PAK 1	PAK1_MOUSE	12	60737	31428.7	27528.2	17555.1	16098.4	14251.4	10603.1	10179.3	8650.21	9236.35
O88685	Psmc3	26S proteasome regulatory subunit 6A	PRS6A_MOUSE	15	49548.9	7408.57	12255	12663	4340.42	4765.4	3658.15	3103.66	4667.67	2587.64
O88696	Clpp	ATP-dependent Clp protease proteolytic subunit, mitochondrial	CLPP_MOUSE	4	29800.5	9078.04	20575.7	19290.6	4891.43	6502.3	6263.52	5186.42	5166.2	6595.84
O88703	Hcn2	Potassium/sodium hyperpolarization-activated cyclic nucleotide-gated channel 2	HCN2_MOUSE	6	94721.9	19897.6	51356.5	28154.7	9945.44	14648.9	16724.7	4668.18	12639	11836.2
O88704	Hcn1	Potassium/sodium hyperpolarization-activated cyclic nucleotide-gated channel 1	HCN1_MOUSE	5	102432	15455	54276.8	47741.3	8812.58	11461.2	16363.1	7295.5	10905	6562.35
O88712	Ctbp1	C-terminal-binding protein 1	CTBP1_MOUSE	9	47744.5	31654.8	11101.8	17980.4	19981.3	10482.2	7729.6	11595.2	10441.5	7356.78
O88735;O88735-2	Map7	Ensconsin;Isoform 2 of Ensconsin	MAP7_MOUSE	5	82021.58;82021.58-2	3014.97	5385.65	7176.64	4317.68	NaN	NaN	2265.68	2457.43	841.1
O88737	Bsn	Protein bassoon	BSN_MOUSE	54	418843	83551.4	95881	93194.9	34299.6	67432	61092	53060.4	60559.2	56623.7
O88741	Gdap1	Ganglioside-induced differentiation-associated protein 1	GDAP1_MOUSE	3	41310.7	14878.5	14519.2	7943.77	2498.62	5196.35	7127.61	2576.02	NaN	NaN
O88745	Scrg1	Scrapie-responsive protein 1	SCRG1_MOUSE	3	11173.2	7900.83	4512.06	5559.13	9965.4	18630.1	11528.2	8673.96	3780.9	5007.87
O88746	Tom1	Target of Myb protein 1	TOM1_MOUSE	5	54325.1	9277.81	17685.6	13994.6	4204.49	3560.52	4307.16	5054.04	2597.54	7074.93
O88811;O88811-2	Stam2	Signal transducing adapter molecule 2;Isoform 2 of Signal transducing adapter molecule 2	STAM2_MOUSE	2	57454.51;57454.51-2	1447.49	3089.41	NaN	7110.48	NaN	18902.1	8503.71	NaN	1770.73
O88824	Jtb	Protein JTB	JTB_MOUSE	1	16329.1	NaN	922.246	NaN	4108.71	NaN	NaN	NaN	13315	10177.6
O88834;O88834-2	Shd	SH2 domain-containing adapter protein D;Isoform 2 of SH2 domain-containing adapter protein D	SHD_MOUSE	2	38481.42;38481.42-2	2525.51	6479.53	NaN	2863.27	2943.81	3704.48	3848.93	3825.35	5250.04
O88839;O88839-2;O88839-3	Adam15	Disintegrin and metalloproteinase domain-containing protein 15;Isoform 2 of Disintegrin and metalloproteinase domain-containing protein 15;Isoform 3 of Disintegrin and metalloproteinase domain-containing protein 15	ADA15_MOUSE	1	92663.89;92663.89-2;92663.89-3	NaN	NaN	NaN	NaN	NaN	NaN	600.288	465.328	932.008
O88844	Idh1	Isocitrate dehydrogenase [NADP] cytoplasmic	IDHC_MOUSE	24	46674.4	5815.97	5125.41	6193.79	70874.4	56885.7	135080	41676.8	146099	50792.3
O88851	Rbbp9	Putative hydrolase RBBP9	RBBP9_MOUSE	6	20911.7	11399.4	9685.42	9796.08	37685.6	16075.9	14037.7	8504.29	11853.7	8666.75
O88852	Tspyl1	Testis-specific Y-encoded-like protein 1	TSYL1_MOUSE	4	42993.7	7470.5	18358.8	14125.4	5775.59	7094.36	9530.13	6860.44	9742.92	9036.55
O88935	Syn1	Synapsin-1	SYN1_MOUSE	25	74097.3	222633	87099.6	88504.8	67555.6	75039.7	63717.9	84668.4	86408	68532
O88947	F10	Coagulation factor X	FA10_MOUSE	6	54018	NaN	NaN	NaN	6117.24	4457.46	2629.92	12059.3	14435.8	13675.2
O88952	Lin7c	Protein lin-7 homolog C	LIN7C_MOUSE	5	21834	14396.1	NaN	8017.14	11308.1	6617.48	6046.33	12280.1	13121.8	14568.8
O88958	Gnpda1	Glucosamine-6-phosphate isomerase 1	GNPI1_MOUSE	8	32549.3	5851.52	3524.93	3868.02	13169.5	6623.73	2885.75	1662.45	606.672	8535.59
O88983	Stx8	Syntaxin-8	STX8_MOUSE	2	26924.8	2604.37	7315.4	NaN	490.098	614.894	NaN	3136.52	1823.06	2993.27
O88998	Olfm1	Noelin	NOE1_MOUSE	2	55397.7	262505	657158	586592	166781	275770	302554	231601	258822	243063
O89017	Lgmn	Legumain	LGMN_MOUSE	4	49373	NaN	NaN	NaN	4877.55	3792.21	5910.83	58075.6	56505.2	81790.8
O89020;O89020-3	Afm	Afamin;Isoform 3 of Afamin	AFAM_MOUSE	20	69379.08;69379.08-3	NaN	NaN	11310	34195.3	23714.3	39786.6	55262.5	109506	72085.9
O89023	Tpp1	Tripeptidyl-peptidase 1	TPP1_MOUSE	3	61342.2	5136.8	7677.29	8108.12	7295.27	8705.49	6311.77	9003.97	10167.2	9047.79
O89051	Itm2b	Integral membrane protein 2B	ITM2B_MOUSE	4	30259.9	2794.99	7082.37	6750.89	2692.71	3484.47	2317.79	2364.77	2474.81	3530.72
O89053	Coro1a	Coronin-1A	COR1A_MOUSE	14	50989.2	28623.7	39739.5	30032.7	17365.3	16023.5	11244.8	10537.3	8542.91	8757.52
O89079	Cope	Coatomer subunit epsilon	COPE_MOUSE	2	34567.1	902.017	NaN	NaN	1140.82	NaN	NaN	470.168	NaN	910.854
O89084;O89084-2;O89084-3	Pde4a	cAMP-specific 3',5'-cyclic phosphodiesterase 4A;Isoform 2 of cAMP-specific 3',5'-cyclic phosphodiesterase 4A;Isoform 3 of cAMP-specific 3',5'-cyclic phosphodiesterase 4A	PDE4A_MOUSE	1	93557.99;93557.99-2;93557.99-3	1672.08	4901.29	5602.9	NaN	NaN	NaN	NaN	NaN	NaN
O89086	Rbm3	RNA-binding protein 3	RBM3_MOUSE	5	16604.7	2625.36	2277.19	NaN	1143.22	NaN	NaN	6121.46	4541.91	6342.43
O89106	Fhit	Bis(5'-adenosyl)-triphosphatase	FHIT_MOUSE	5	17234.6	NaN	NaN	NaN	6000.75	11334.5	10725.2	8752.1	14722.7	8714.99
O89112	Lancl1	Glutathione S-transferase LANCL1	LANC1_MOUSE	6	45341.1	13208.7	16059.5	16310.3	4701.55	5545.45	4118.88	1653.61	NaN	2826.75
P00329	Adh1	Alcohol dehydrogenase 1	ADH1_MOUSE	4	39771.4	NaN	4409	2839.19	3516.12	1358.88	1513.31	1808.12	NaN	NaN
P00397	Mtco1	Cytochrome c oxidase subunit 1	COX1_MOUSE	1	56910.1	1.56492	NaN	4.11073	NaN	6389.32	NaN	NaN	NaN	3326.46
P00405	Mtco2	Cytochrome c oxidase subunit 2	COX2_MOUSE	5	25976.4	220663	367444	243007	30992.5	36471.2	36270.5	14961.6	20636.5	34327.8
P00493	Hprt1	Hypoxanthine-guanine phosphoribosyltransferase	HPRT_MOUSE	12	24570.4	20971.3	24530.2	18322.5	186339	289205	291476	266259	419115	361107
P00920	Ca2	Carbonic anhydrase 2	CAH2_MOUSE	10	29032.5	283248	496281	386671	713456	422816	353617	281584	236100	258483
P01027	C3	Complement C3	CO3_MOUSE	39	186484	6758.26	12749	12383	8896.05	5893.57	8677.43	6900.53	8563.11	8742.03
P01193	Pomc	Pro-opiomelanocortin	COLI_MOUSE	6	26707.1	17493.9	33222.5	22260.5	15606.9	10359.3	9329.53	3295.03	5049.53	6360.06
P01831	Thy1	Thy-1 membrane glycoprotein	THY1_MOUSE	4	18079.9	357861	74447.8	103586	451671	607917	483688	1.27801e+06	1.25603e+06	725839
P01837	Igkc	Immunoglobulin kappa constant	IGKC_MOUSE	2	11934.1	7.51321	NaN	NaN	1623.28	1181.17	1647.71	1680.21	3749.71	2042.52
P01872;P01872-2	Ighm	Immunoglobulin heavy constant mu;Isoform 2 of Immunoglobulin heavy constant mu	IGHM_MOUSE	4	49971.97;49971.97-2	NaN	NaN	NaN	10881.9	11844.5	26165.9	NaN	NaN	NaN
P01887	B2m	Beta-2-microglobulin	B2MG_MOUSE	1	13779	35750.9	92973.7	89921.4	16238.6	NaN	29923.2	13501.7	8453.51	15979.2
P01898	H2-Q10	H-2 class I histocompatibility antigen, Q10 alpha chain	HA10_MOUSE	9	37251	4183.58	6349.19	6324.95	19951.1	17210	31238.1	31946.4	51949.1	35734.1
P01942	Hba	Hemoglobin subunit alpha	HBA_MOUSE	12	15085.2	242498	448910	303285	328367	270250	277934	149989	174491	92136.8
P02088	Hbb-b1	Hemoglobin subunit beta-1	HBB1_MOUSE	11	15840.2	156787	346355	264424	333728	219006	219689	174945	160130	100709
P02089	Hbb-b2	Hemoglobin subunit beta-2	HBB2_MOUSE	1	15878.2	345557	434176	379019	287354	86946.3	335183	40860.1	172481	138535
P02104	Hbb-y	Hemoglobin subunit epsilon-Y2	HBE_MOUSE	1	16136.6	NaN	4480.8	3004.56	572.546	NaN	NaN	NaN	NaN	NaN
P02301;P68433;P84228;P84244	H3-5;H3c1;H3c2;H3-3a	Histone H3.3C;Histone H3.1;Histone H3.2;Histone H3.3	H3C_MOUSE;H31_MOUSE;H32_MOUSE;H33_MOUSE	4	15314.9;15404.08;15388.02;15327.91	367783	197929	193903	35337.1	34264.6	35511.8	39599.9	35396.1	31555.2
P02468	Lamc1	Laminin subunit gamma-1	LAMC1_MOUSE	5	177298	NaN	5678.51	3818.87	4380.28	5216.69	8128.57	4306.01	4179.01	5536.18
P02469	Lamb1	Laminin subunit beta-1	LAMB1_MOUSE	2	197090	NaN	NaN	NaN	6057.21	364.604	NaN	11818.6	35737.3	NaN
P02535;P02535-2;P02535-3	Krt10	Keratin, type I cytoskeletal 10;Isoform 2 of Keratin, type I cytoskeletal 10;Isoform 3 of Keratin, type I cytoskeletal 10	K1C10_MOUSE	8	57769.84;57769.84-2;57769.84-3	13090.1	22084.3	377189	1493.03	7353.5	6695.01	8343.14	4779.12	2498.95
P02798	Mt2	Metallothionein-2	MT2_MOUSE	4	6115.21	2.40996e+06	7111926	6.37846e+06	937607	1.29364e+06	1.95341e+06	537554	1.07899e+06	634985
P02802	Mt1	Metallothionein-1	MT1_MOUSE	5	6018.09	5105348	13477784	13257036	1.88518e+06	3.13912e+06	3660870	1.09565e+06	2422561	1.47405e+06
P03888	Mtnd1	NADH-ubiquinone oxidoreductase chain 1	NU1M_MOUSE	2	36059.2	26777.6	NaN	1618.85	1482.39	NaN	NaN	NaN	NaN	NaN
P03899	mt-Nd3	NADH-ubiquinone oxidoreductase chain 3	NU3M_MOUSE	1	13218.9	12465.6	37294.8	37297.2	2682.62	1198.96	1022.06	NaN	NaN	NaN
P03911	Mtnd4	NADH-ubiquinone oxidoreductase chain 4	NU4M_MOUSE	2	51881.8	18003.1	36335.2	4809.56	NaN	NaN	NaN	NaN	NaN	2115.69
P03921	Mtnd5	NADH-ubiquinone oxidoreductase chain 5	NU5M_MOUSE	2	68474.8	19029.9	1139.18	NaN	1531.45	NaN	496.513	NaN	NaN	NaN
P03930	Mtatp8	ATP synthase protein 8	ATP8_MOUSE	2	7766.28	61943.1	203531	134423	25602.1	17824.1	28582.7	17975	18029.1	18668.2
P03953;P03953-2	Cfd	Complement factor D;Isoform 2 of Complement factor D	CFAD_MOUSE	6	28056.79;28056.79-2	NaN	2993.59	7153.43	20353.9	19751.6	24856.7	25478.5	56245.8	38472.4
P03987;P03987-2		Ig gamma-3 chain C region;Isoform 2 of Ig gamma-3 chain C region	IGHG3_MOUSE	1	43929.12;43929.12-2	579.312	NaN	NaN	1735.32	1287.59	NaN	1808.26	3370.91	1167.12
P03995	Gfap	Glial fibrillary acidic protein	GFAP_MOUSE	30	49900	114274	196140	167158	98247.6	101153	192608	89220.8	92087.2	91009.7
P04104	Krt1	Keratin, type II cytoskeletal 1	K2C1_MOUSE	3	65605.9	5474.77	17848.4	209325	712.181	16896.5	1596.81	1670.8	1801.65	NaN
P04186	Cfb	Complement factor B	CFAB_MOUSE	3	85004.5	NaN	NaN	NaN	4233.32	1530.82	4973.98	4005.62	NaN	NaN
P04247	Mb	Myoglobin	MYG_MOUSE	2	17069.7	1269.03	1809.34	2201.66	5888.02	NaN	3795.39	1414.19	2935.71	NaN
P04370	Mbp	Myelin basic protein	MBP_MOUSE	5	27167.6	1134.59	NaN	2225.34	27466.7	45137.8	36213.4	81703.3	90695	90951.7
P04370-4	Mbp	Isoform 4 of Myelin basic protein	MBP_MOUSE	14	21502.2	1.29241e+06	454549	648373	991581	871069	1.06401e+06	2.58707e+06	4.72812e+06	2.85827e+06
P04919;P04919-2	Slc4a1	Band 3 anion transport protein;Isoform 2 of Band 3 anion transport protein	B3AT_MOUSE	10	103135.52;103135.52-2	14374.9	23007.5	10688.2	6258.06	6152.24	7653.21	4062.74	5960.25	4515.09
P04925	Prnp	Major prion protein	PRIO_MOUSE	9	27977.4	11977.2	8017.01	11107.1	66982.6	85642.7	74233.9	113373	145764	117173
P04939	Mup3	Major urinary protein 3	MUP3_MOUSE	2	21464.7	NaN	NaN	NaN	6533.52	4484.57	16969.6	19838.7	30666.3	1832.63
P05063	Aldoc	Fructose-bisphosphate aldolase C	ALDOC_MOUSE	26	39394.9	161988	135042	117170	482903	322072	349158	436230	768829	510863
P05064	Aldoa	Fructose-bisphosphate aldolase A	ALDOA_MOUSE	27	39355.9	750103	482972	559072	1.25459e+06	807058	605063	617943	503445	460464
P05132	Prkaca	cAMP-dependent protein kinase catalytic subunit alpha	KAPCA_MOUSE	2	40570.6	10103.9	NaN	NaN	6941.44	7215.12	6677.86	3835.34	6285.21	4284.43
P05201	Got1	Aspartate aminotransferase, cytoplasmic	AATC_MOUSE	28	46247.6	228272	156939	172979	721558	383357	376980	371127	492823	268602
P05202	Got2	Aspartate aminotransferase, mitochondrial	AATM_MOUSE	24	47411.4	169091	74782.9	79935.4	44302.9	36484.5	42251.8	22497.8	33506.2	23786.6
P05480;P05480-1	Src	Neuronal proto-oncogene tyrosine-protein kinase Src;Isoform 1 of Neuronal proto-oncogene tyrosine-protein kinase Src	SRC_MOUSE	6	59890.82;59890.82-1	9685.66	14117.1	15532.4	6275.51	5313.64	6892.25	9452.02	5532.79	3717.97
P05784	Krt18	Keratin, type I cytoskeletal 18	K1C18_MOUSE	6	47538.1	141246	235588	155282	63938.5	87714.3	133942	64131.9	100560	78200
P06151	Ldha	L-lactate dehydrogenase A chain	LDHA_MOUSE	17	36498.5	372820	405256	422901	610740	394548	255957	188744	140141	132077
P06728	Apoa4	Apolipoprotein A-IV	APOA4_MOUSE	18	45029	13171	37732.6	33287.1	32130.3	16669.6	28788.5	44599.5	73347	44218.6
P06745	Gpi	Glucose-6-phosphate isomerase	G6PI_MOUSE	26	62766.9	77617.4	83050.1	92386.8	171328	101783	59279.1	38356.9	29767.4	31517.7
P06795;P21440;P21447	Abcb1b;Abcb4;Abcb1a	ATP-dependent translocase ABCB1;Phosphatidylcholine translocator ABCB4;ATP-dependent translocase ABCB1	MDR1B_MOUSE;MDR3_MOUSE;MDR1A_MOUSE	3	140993.74;140376.94;140646.51	1687.46	2061.94	1273.03	1922.82	2548.35	533.275	1539.01	NaN	NaN
P06797	Ctsl	Procathepsin L	CATL1_MOUSE	5	37547.3	9469.52	NaN	NaN	16625.1	19536.3	17940.4	181044	226219	209542
P06801	Me1	NADP-dependent malic enzyme	MAOX_MOUSE	13	63953.8	10042.6	9908.44	7186.44	11851.7	6309.11	6335.28	2565.85	2029.66	2891.66
P06837	Gap43	Neuromodulin	NEUM_MOUSE	26	23632.4	80813.5	192065	141691	953716	954759	825770	2.88321e+06	4.10046e+06	3958451
P06909	Cfh	Complement factor H	CFAH_MOUSE	5	139138	112.298	NaN	5.91323	931.418	998.997	NaN	990.543	864.679	1272.73
P07091	S100a4	Protein S100-A4	S10A4_MOUSE	2	11721.4	NaN	NaN	NaN	1007.37	NaN	406.977	1105.79	3065.27	NaN
P07214	Sparc	SPARC	SPRC_MOUSE	7	34450	1713.07	5526.64	3214.89	4036.21	3493.68	3972.11	4425.65	5789.12	7345.5
P07309	Ttr	Transthyretin	TTHY_MOUSE	8	15775.9	9331.68	26551	16778.3	104252	57509.7	125090	320010	318722	358089
P07310	Ckm	Creatine kinase M-type	KCRM_MOUSE	17	43045	52659.6	39956.3	151439	261857	426182	1.26986e+06	358585	1.07928e+06	495075
P07356	Anxa2	Annexin A2	ANXA2_MOUSE	10	38676.2	9269.27	11931.2	21480.8	8333.35	5688.17	7958.95	3865.33	5156.06	3413.02
P07724	Alb	Albumin	ALBU_MOUSE	58	68692.5	462533	720946	1.09162e+06	5.15521e+06	4.65049e+06	9854943	8.19987e+06	14529447	9324710
P07758	Serpina1a	Alpha-1-antitrypsin 1-1	A1AT1_MOUSE	17	46002.6	71893.2	99889	172637	304085	155244	121696	148590	119104	131873
P07759	Serpina3k	Serine protease inhibitor A3K	SPA3K_MOUSE	10	46879.9	6352.88	11945.6	10595.8	28460.3	14380.2	11403.4	11190.1	8855.5	11382.5
P07901	Hsp90aa1	Heat shock protein HSP 90-alpha	HS90A_MOUSE	21	84787.9	205488	143738	153186	251305	157797	149603	97497.5	83433.3	90282.5
P07903	Ercc1	DNA excision repair protein ERCC-1	ERCC1_MOUSE	1	32909.7	4888	23665.9	17740.7	3248.17	4270.24	6228.67	3123.11	6412.01	3081.04
P08003	Pdia4	Protein disulfide-isomerase A4	PDIA4_MOUSE	4	71982.4	2181.8	2.71932	780.99	1648.81	NaN	NaN	736.33	NaN	NaN
P08030	Aprt	Adenine phosphoribosyltransferase	APT_MOUSE	2	19723.9	NaN	NaN	NaN	9647.33	3819.39	4056.9	8105.45	9606.36	6245.77
P08032	Spta1	Spectrin alpha chain, erythrocytic 1	SPTA1_MOUSE	10	279865	3181.69	3297.89	1880.42	1253.79	1208.6	1119.31	NaN	1545.27	777.838
P08074	Cbr2	Carbonyl reductase [NADPH] 2	CBR2_MOUSE	7	25958.2	NaN	NaN	NaN	12317.3	13204.1	23187.1	44503.4	54473.3	22873.3
P08101;P08101-2;P08101-3	Fcgr2	Low affinity immunoglobulin gamma Fc region receptor II;Isoform IIB2 of Low affinity immunoglobulin gamma Fc region receptor II;Isoform IIB1' of Low affinity immunoglobulin gamma Fc region receptor II	FCGR2_MOUSE	3	36695.42;36695.42-2;36695.42-3	NaN	NaN	NaN	174.851	2920.43	NaN	2575.58	2221.69	1987.45
P08113	Hsp90b1	Endoplasmin	ENPL_MOUSE	22	92475.8	23677.1	20253.6	16511.4	15467.8	12040.4	12848.2	9867.03	8665.83	7638.41
P08122	Col4a2	Collagen alpha-2(IV) chain	CO4A2_MOUSE	3	167325	1.2719	11396.9	8419.09	12168	35996.3	35147.3	29367.7	43188	29726.9
P08226	Apoe	Apolipoprotein E	APOE_MOUSE	13	35866.6	29535.7	74053.1	66278.8	42116.9	32001.4	45593.1	45391.4	48582.6	43597.5
P08228	Sod1	Superoxide dismutase [Cu-Zn]	SODC_MOUSE	21	15942.7	696347	1.75809e+06	1.52127e+06	7637515	15674582	16576740	12934434	13257735	10028022
P08249	Mdh2	Malate dehydrogenase, mitochondrial	MDHM_MOUSE	19	35611.4	470632	357830	282724	185341	142012	142566	78196.8	119968	74333.9
P08414	Camk4	Calcium/calmodulin-dependent protein kinase type IV	KCC4_MOUSE	13	52627.6	11106.6	30089.7	28096.7	30032.9	14955	11442.3	9115.89	6574.47	6527.13
P08551	Nefl	Neurofilament light polypeptide	NFL_MOUSE	29	61508.4	352594	617689	412304	183402	269056	381946	198178	320742	242403
P08553	Nefm	Neurofilament medium polypeptide	NFM_MOUSE	30	95916.1	145367	188603	146476	71739.6	92034.9	129665	76298	112477	89628.7
P08556	Nras	GTPase NRas	RASN_MOUSE	3	21199.1	606510	876828	700542	714536	1.31733e+06	1.46889e+06	1.02761e+06	1.32732e+06	1.10813e+06
P08752	Gnai2	Guanine nucleotide-binding protein G(i) subunit alpha-2	GNAI2_MOUSE	11	40489	43241.2	25660	30461.3	32771.1	27100.7	23474.9	25485.6	24487.4	21221.9
P09036	Spink1	Serine protease inhibitor Kazal-type 1	ISK1_MOUSE	1	8487.99	937.298	1224.13	2569.36	3645.51	8894.55	9916.54	3603.45	8478.66	3339.05
P09055	Itgb1	Integrin beta-1	ITB1_MOUSE	10	88231.3	6300.73	13600.8	14618	5725.95	7750.97	7151.47	9962.66	13875	11869
P09103	P4hb	Protein disulfide-isomerase	PDIA1_MOUSE	24	57058.5	17466.3	16214.8	17183.8	32851.4	18765.1	17023.9	9949.48	13688.5	9952.3
P09240	Cck	Cholecystokinin	CCKN_MOUSE	1	12769.7	58027.2	144224	165349	6436.77	17410.4	12808	21959.8	18949.9	11125.9
P09242	Alpl	Alkaline phosphatase, tissue-nonspecific isozyme	PPBT_MOUSE	10	57514.2	351.037	NaN	NaN	10843.7	11553.8	14468.9	23577.1	35844.9	27721.9
P09405	Ncl	Nucleolin	NUCL_MOUSE	18	76723.1	20572.3	17925.3	14054.3	3006.01	3992.35	4864.52	4771.77	4389.52	6813.27
P09411	Pgk1	Phosphoglycerate kinase 1	PGK1_MOUSE	24	44550.5	123978	93933.6	101575	447966	215330	142727	121200	101846	88655.6
P09528	Fth1	Ferritin heavy chain	FRIH_MOUSE	16	21066.6	16872	76792.7	72420.3	119196	153914	188492	288070	218469	209176
P09535;P09535-2	Igf2	Insulin-like growth factor II;Isoform 2 of Insulin-like growth factor II	IGF2_MOUSE	1	20030.14;20030.14-2	NaN	2796.29	3597.39	8550.28	10732.5	13602.7	18648.8	26197.4	22938.9
P09541	Myl4	Myosin light chain 4	MYL4_MOUSE	5	21159	3816.5	4018.83	2265.76	6922.93	6133.61	6597.57	20278.5	12900.8	23049.4
P09602	Hmgn2	Non-histone chromosomal protein HMG-17	HMGN2_MOUSE	2	9422.69	58249.9	135809	126573	24931	34026.7	39383.9	42054.2	62388.6	46777.7
P09671	Sod2	Superoxide dismutase [Mn], mitochondrial	SODM_MOUSE	11	24602.9	7154.87	14882.9	13960.4	8469.48	6158.45	7563.64	12436.2	21274.2	13939.2
P09803	Cdh1	Cadherin-1	CADH1_MOUSE	2	98255.9	NaN	NaN	NaN	NaN	NaN	463.082	NaN	1161.35	NaN
P09813	Apoa2	Apolipoprotein A-II	APOA2_MOUSE	7	11309.1	4744660	14266890	12927924	4.19004e+06	5876866	8.2894e+06	3.23559e+06	2.83445e+06	2.66376e+06
P0C027;P0C028	Nudt10;Nudt11	Diphosphoinositol polyphosphate phosphohydrolase 3-alpha;Diphosphoinositol polyphosphate phosphohydrolase 3-beta	NUD10_MOUSE;NUD11_MOUSE	8	18592.99;18592.99	24021.7	19672.8	38333.2	155092	113705	196931	187013	309588	250400
P0C0S6;Q3THW5	H2az1;H2az2	Histone H2A.Z;Histone H2A.V	H2AZ_MOUSE;H2AV_MOUSE	1	13552.73;13508.68	8658.01	16784.8	12008.2	NaN	NaN	NaN	NaN	NaN	NaN
P0C192	Lrrc4b	Leucine-rich repeat-containing protein 4B	LRC4B_MOUSE	1	76155.7	3665.63	8195.82	3963.38	370.57	NaN	NaN	NaN	NaN	NaN
P0C7L0;P0C7L0-2	Wipf3	WAS/WASL-interacting protein family member 3;Isoform 2 of WAS/WASL-interacting protein family member 3	WIPF3_MOUSE	4	49452.68;49452.68-2	10816.6	6516.07	6262.58	5468.35	4653.89	3408.37	10676.4	7679.19	9221.98
P0C7M9	Clec2l	C-type lectin domain family 2 member L	CLC2L_MOUSE	2	23653.1	4560.29	4433.48	NaN	3252.17	2816.14	4117.21	1910.28	2463.44	2432.6
P0C8B4	Gon7	EKC/KEOPS complex subunit GON7	GON7_MOUSE	1	10346	10583.6	53987.8	49248.9	21938.7	28277.7	30800.1	32920.2	32187.6	39799.8
P0CG49;P0CG50	Ubb;Ubc	Polyubiquitin-B;Polyubiquitin-C	UBB_MOUSE;UBC_MOUSE	11	34368.5;82550.11	1.33408e+06	3.37657e+06	3.0098e+06	6.47596e+06	11453659	14533897	10433028	14408806	11871189
P0CW02	Ly6c1	Lymphocyte antigen 6C1	LY6C1_MOUSE	2	14192.5	1635.57	3805.16	2367.18	19095.4	30987.7	15602.2	5503.36	12801.8	4419.55
P0DJF2	Pet117	Protein PET117 homolog, mitochondrial	PT117_MOUSE	1	9123.55	NaN	NaN	NaN	NaN	1151.09	644.854	6488.44	14603.3	1884.78
P0DN34	Ndufb1	NADH dehydrogenase [ubiquinone] 1 beta subcomplex subunit 1	NDUB1_MOUSE	2	6954.1	24979.3	NaN	NaN	9621.84	9905.74	8419.19	4093.78	5731.55	2422.79
P0DP26;P0DP27;P0DP28	Calm1;Calm2;Calm3	Calmodulin-1;Calmodulin-2;Calmodulin-3	CALM1_MOUSE;CALM2_MOUSE;CALM3_MOUSE	19	16837.58;16837.58;16837.58	9174001	18190576	34306748	36484560	67350984	63515572	44524192	50518528	45935580
P0DP60	Lynx1	Ly-6/neurotoxin-like protein 1	LYNX1_MOUSE	3	12835.2	12713.3	10320	10941.1	24577.9	44836.3	38405.5	41895.8	77313.8	37937.4
P0DP99	Stmp1	Short transmembrane mitochondrial protein 1	STMP1_MOUSE	1	5327.34	20795.6	96203	78058.2	14370.7	26109.8	24325.3	6122.23	10749.7	6241.64
P10126	Eef1a1	Elongation factor 1-alpha 1	EF1A1_MOUSE	12	50113.8	58844.8	35978.6	38772.9	40988.9	35965.3	27675.6	40591.9	35270.6	38865.1
P10493	Nid1	Nidogen-1	NID1_MOUSE	4	136538	NaN	NaN	NaN	2134.35	NaN	1075.17	2373.86	1974	396.395
P10518	Alad	Delta-aminolevulinic acid dehydratase	HEM2_MOUSE	9	36023.5	1538.64	2204.84	4064.83	10259	6537.09	8369.17	8684.49	11009.3	9227.56
P10605	Ctsb	Cathepsin B	CATB_MOUSE	13	37279.8	8056.34	23487	33987.5	33599.4	31237.1	40402.2	121497	163714	130644
P10630;P10630-2	Eif4a2	Eukaryotic initiation factor 4A-II;Isoform 2 of Eukaryotic initiation factor 4A-II	IF4A2_MOUSE	4	46402.26;46402.26-2	2038.94	13957	10037.8	772.064	2358.72	1981.24	1510.71	1276.66	NaN
P10637	Mapt	Microtubule-associated protein tau	TAU_MOUSE	16	76243.4	51393.2	23443.5	32467.5	49002.1	59881.9	44613.9	101416	86539.6	99991.1
P10637-3;P10637-4	Mapt	Isoform Tau-B of Microtubule-associated protein tau;Isoform Tau-C of Microtubule-associated protein tau	TAU_MOUSE	1	38199.6;35713.82	74514.4	62067.7	112751	163747	155797	193717	170657	205352	271905
P10639	Txn	Thioredoxin	THIO_MOUSE	8	11675.4	27499.3	22102.2	29795.6	430922	455980	668254	1.2297e+06	2.3147e+06	1.23648e+06
P10649	Gstm1	Glutathione S-transferase Mu 1	GSTM1_MOUSE	19	25970	117200	69469.6	90996.3	144083	91828.8	77015.6	51735.2	57175.3	48140.6
P10711	Tcea1	Transcription elongation factor A protein 1	TCEA1_MOUSE	5	33880.5	1301.45	1267.8	NaN	632.336	1369.14	NaN	1531.84	1488.09	NaN
P10833	Rras	Ras-related protein R-Ras	RRAS_MOUSE	10	23763.8	NaN	NaN	NaN	14764.6	26465.5	15524.2	90099.7	125976	90483.2
P10852;P10852-2	Slc3a2	4F2 cell-surface antigen heavy chain;Isoform 2 of 4F2 cell-surface antigen heavy chain	4F2_MOUSE	18	58336.56;58336.56-2	58366.3	52105.8	56798.5	34129.9	32133.8	32408.4	24952.4	24530.6	23792.8
P10853;P10854;Q64475;Q64478;Q64525;Q6ZWY9;Q8CGP1;Q8CGP2;Q8CGP2-2	H2bc7;H2bc14;H2bc3;H2bc9;Hist2h2bb;H2bc4;H2bc12;Hist1h2bp;Hist1h2bp	Histone H2B type 1-F/J/L;Histone H2B type 1-M;Histone H2B type 1-B;Histone H2B type 1-H;Histone H2B type 2-B;Histone H2B type 1-C/E/G;Histone H2B type 1-K;Histone H2B type 1-P;Isoform 2 of Histone H2B type 1-P	H2B1F_MOUSE;H2B1M_MOUSE;H2B1B_MOUSE;H2B1H_MOUSE;H2B2B_MOUSE;H2B1C_MOUSE;H2B1K_MOUSE;H2B1P_MOUSE;H2B1P_MOUSE	5	13936.16;13936.16;13952.16;13920.16;13920.16;13906.13;13920.16;13992.27;13992.27-2	125458	96046	75331.6	4895.14	7301.17	2942.64	8561.88	4717.14	4092.88
P10922	H1-0	Histone H1.0	H10_MOUSE	4	20860.9	30600.4	24675.7	24064.7	6074.66	3405.28	3195.84	7634.67	5492.04	3921.43
P11031	Sub1	Activated RNA polymerase II transcriptional coactivator p15	TCP4_MOUSE	1	14427.4	34160.5	49487.8	51226.6	11145.1	14781.8	18855.3	14738	16512.2	14496.3
P11087	Col1a1	Collagen alpha-1(I) chain	CO1A1_MOUSE	10	138032	50517.2	67342.9	86135.3	341291	81881	52609	260950	68140.3	37799.4
P11103;P11103-2	Parp1	Poly [ADP-ribose] polymerase 1;Isoform 2 of Poly [ADP-ribose] polymerase 1	PARP1_MOUSE	3	113099.8;113099.8-2	NaN	2.58867	2.14961	NaN	NaN	NaN	111478	NaN	13281.6
P11276	Fn1	Fibronectin	FINC_MOUSE	15	272538	1417.83	1709.68	2952.15	6241.65	4007.31	5485.04	4456.62	5613.08	4379.73
P11352	Gpx1	Glutathione peroxidase 1	GPX1_MOUSE	13	22329.3	7503.28	5274.76	3514.79	18853.8	17030.4	27790.6	86427.5	108756	75025.6
P11404	Fabp3	Fatty acid-binding protein, heart	FABPH_MOUSE	9	14818.8	94023.6	37025.4	59732.1	242523	124614	81814.2	570324	526255	562312
P11438	Lamp1	Lysosome-associated membrane glycoprotein 1	LAMP1_MOUSE	3	43865.1	16949.1	1136.28	3009.16	20491.9	10117.5	13510.7	28846.6	30800.9	24500.5
P11499	Hsp90ab1	Heat shock protein HSP 90-beta	HS90B_MOUSE	35	83281.2	343331	235660	232168	302862	214128	195062	120832	130984	120184
P11531	Dmd	Dystrophin	DMD_MOUSE	4	425832	16937.9	NaN	15116.6	8333.78	2908.27	16979.2	260.107	8805.32	9084.81
P11588	Mup1	Major urinary protein 1	MUP1_MOUSE	1	20648.5	NaN	NaN	NaN	3775.98	9656.3	6669.33	8601.75	13266.6	5133.91
P11589	Mup2	Major urinary protein 2	MUP2_MOUSE	1	20663.5	0.917457	NaN	3.48014	2231.6	5261.79	5975.68	5099.72	7363.15	3265.7
P11627	L1cam	Neural cell adhesion molecule L1	L1CAM_MOUSE	5	140969	4809.08	NaN	NaN	1694.86	1288.82	NaN	3332.34	3960.95	3288.06
P11680	Cfp	Properdin	PROP_MOUSE	3	50327.2	1122.2	2.14501	620.635	442.208	NaN	155.57	1301.81	2536.3	1562.18
P11798	Camk2a	Calcium/calmodulin-dependent protein kinase type II subunit alpha	KCC2A_MOUSE	12	54114.7	212865	77600.4	84389.4	58134.2	50152.4	39583.7	84131	45851.6	60661.4
P11835	Itgb2	Integrin beta-2	ITB2_MOUSE	2	85025.8	NaN	7.82793	NaN	2015.21	NaN	1.29387	NaN	NaN	NaN
P11881;P11881-2;P11881-3;P11881-4;P11881-5;P11881-6;P11881-7;P11881-8	Itpr1	Inositol 1,4,5-trisphosphate receptor type 1;Isoform 2 of Inositol 1,4,5-trisphosphate receptor type 1;Isoform 3 of Inositol 1,4,5-trisphosphate receptor type 1;Isoform 4 of Inositol 1,4,5-trisphosphate receptor type 1;Isoform 5 of Inositol 1,4,5-trisphosphate receptor type 1;Isoform 6 of Inositol 1,4,5-trisphosphate receptor type 1;Isoform 7 of Inositol 1,4,5-trisphosphate receptor type 1;Isoform 8 of Inositol 1,4,5-trisphosphate receptor type 1	ITPR1_MOUSE	17	313167.17;313167.17-2;313167.17-3;313167.17-4;313167.17-5;313167.17-6;313167.17-7;313167.17-8	8511.64	7703.17	5155.43	1693.94	1038.9	2867.69	2292.7	2720.46	1894.41
P11983	Tcp1	T-complex protein 1 subunit alpha	TCPA_MOUSE	24	60448.6	41924.5	79136.8	66456.5	25707	23129.2	23454.4	17309.7	16037.4	19079.2
P12023	App	Amyloid-beta precursor protein	A4_MOUSE	17	86722.1	18829.3	70943	55975.5	34962.4	53934.4	58095.8	86529.3	80411	113929
P12025	Mdk	Midkine	MK_MOUSE	3	15434	2727.9	5066.77	4882.1	2526.7	2431.66	3531.42	8545.01	9650.49	9820.47
P12265	Gusb	Beta-glucuronidase	BGLR_MOUSE	6	74195.3	NaN	NaN	0.095471	NaN	NaN	NaN	3.18114	2.5953	2.43728
P12367	Prkar2a	cAMP-dependent protein kinase type II-alpha regulatory subunit	KAP2_MOUSE	8	45389.1	22632.5	16598.4	13185.7	13671.3	8795.94	4967.45	7569.39	6506.32	7059.05
P12382	Pfkl	ATP-dependent 6-phosphofructokinase, liver type	PFKAL_MOUSE	11	85359.8	12438.3	3303.71	4645.21	11996.9	7136.42	5377.31	6279.86	1005.48	3886.8
P12399	Ctla2a	Protein CTLA-2-alpha	CTL2A_MOUSE	3	15883	20829.9	46599	54441.4	15100.5	24083.2	31945.5	13149.2	7057.77	23679.1
P12658	Calb1	Calbindin	CALB1_MOUSE	16	29994.1	46677.5	149958	134161	195551	198471	206909	197245	362047	259112
P12660	Pcp2	Purkinje cell protein 2	PCP2_MOUSE	5	13053.6	165662	1.82302e+06	1.75328e+06	104001	237612	597326	51076.3	371089	86669.6
P12710	Fabp1	Fatty acid-binding protein, liver	FABPL_MOUSE	3	14245.5	4906.54	8712.2	8486.07	1935.63	5465.92	34852.2	2658.57	NaN	1637.62
P12787	Cox5a	Cytochrome c oxidase subunit 5A, mitochondrial	COX5A_MOUSE	14	16101.5	769774	2.24718e+06	2.71483e+06	4551432	7.50122e+06	8521099	3967235	4.85842e+06	4.18343e+06
P12815	Pdcd6	Programmed cell death protein 6	PDCD6_MOUSE	7	21867.5	1854.71	NaN	NaN	4155.83	3772.91	5664.06	21955.6	33971.6	24141.6
P12849	Prkar1b	cAMP-dependent protein kinase type I-beta regulatory subunit	KAP1_MOUSE	2	43224.1	2705.24	2.90748	2.56134	602.874	1575.57	659.586	888.243	NaN	NaN
P12960	Cntn1	Contactin-1	CNTN1_MOUSE	25	113388	104572	58937	58006.9	71628.7	60814.9	49990.9	70125.5	55837.6	64102.6
P12961	Scg5	Neuroendocrine protein 7B2	7B2_MOUSE	9	23865.9	236504	738680	664403	176539	308520	290817	175200	179020	195303
P12970	Rpl7a	60S ribosomal protein L7a	RL7A_MOUSE	4	29976.6	17295.8	8457.6	7006.19	7628.69	6770.08	9627.49	5924.73	9194.84	5093.71
P13020;P13020-2	Gsn	Gelsolin;Isoform 2 of Gelsolin	GELS_MOUSE	13	85941.57;85941.57-2	13198.3	8767.87	10967.6	17907	10622.3	10879.8	9761.95	8899.7	8450.06
P13562	Gnrh1	Progonadoliberin-1	GON1_MOUSE	1	10337	NaN	NaN	2.23403	3342.57	NaN	NaN	325.826	NaN	NaN
P13595	Ncam1	Neural cell adhesion molecule 1	NCAM1_MOUSE	35	119427	310334	299122	274130	226158	219768	214981	295094	275478	299274
P13595-2	Ncam1	Isoform 2 of Neural cell adhesion molecule 1	NCAM1_MOUSE	1	93540.1	14066.1	40891.2	43372.5	13078.9	23616.1	18468.5	13791.4	8284.07	11163.1
P13634	Ca1	Carbonic anhydrase 1	CAH1_MOUSE	6	28330.5	7409.68	8744.71	9519.51	19526.9	8014.74	13473.6	10648.6	20418.4	9129.36
P13707	Gpd1	Glycerol-3-phosphate dehydrogenase [NAD(+)], cytoplasmic	GPDA_MOUSE	18	37572.7	29085	31557.1	26373	32175.9	23865.5	24635.6	29048.8	35835.4	27217.5
P14069	S100a6	Protein S100-A6	S10A6_MOUSE	6	10050.6	34924.9	111594	105621	681453	928913	1.03725e+06	914409	1.1296e+06	861335
P14094	Atp1b1	Sodium/potassium-transporting ATPase subunit beta-1	AT1B1_MOUSE	13	35194.6	498912	130592	202967	367451	295047	265991	587838	468574	555268
P14106	C1qb	Complement C1q subcomponent subunit B	C1QB_MOUSE	3	26717.3	10720	NaN	NaN	9384.12	3341.76	3401.05	5659.57	3539.3	4779.81
P14115	Rpl27a	60S ribosomal protein L27a	RL27A_MOUSE	4	16605.5	49159.1	14921.7	18666.8	18032.6	11811.6	12069.9	12813	11615.1	10795.6
P14131	Rps16	40S ribosomal protein S16	RS16_MOUSE	7	16445.3	16275.6	8760.5	11343	3654.88	2450.78	2867.74	2196.2	4085.38	1936.74
P14148	Rpl7	60S ribosomal protein L7	RL7_MOUSE	8	31419.6	2987.66	41.8504	510.74	1632.18	1232.31	NaN	1130.72	1484.75	1152.57
P14152	Mdh1	Malate dehydrogenase, cytoplasmic	MDHC_MOUSE	14	36511.2	398035	162745	239733	1.21004e+06	626636	482468	311202	221938	175235
P14206	Rpsa	40S ribosomal protein SA	RSSA_MOUSE	10	32838.1	27109.6	25592.9	24576.3	20468.7	10428	10873.5	48599.9	24588.9	44340.9
P14211	Calr	Calreticulin	CALR_MOUSE	20	47994.5	41283.8	25260.8	27010.1	59193.1	32448.8	28931.1	117785	68328.9	122033
P14231	Atp1b2	Sodium/potassium-transporting ATPase subunit beta-2	AT1B2_MOUSE	6	33344.1	66818	14620.9	10944.8	61966.8	33832.1	44272	31822.5	46146.4	30308.2
P14602;P14602-2;P14602-3	Hspb1	Heat shock protein beta-1;Isoform B of Heat shock protein beta-1;Isoform C of Heat shock protein beta-1	HSPB1_MOUSE	5	23013.84;23013.84-2;23013.84-3	8196.86	13997.5	13729.2	12170.7	3494.7	11315	16604.9	18725.7	20432
P14685	Psmd3	26S proteasome non-ATPase regulatory subunit 3	PSMD3_MOUSE	15	60718.2	15022.4	15509.5	20362	5272.25	5983.3	6874.65	4939.74	3883.9	2169
P14733	Lmnb1	Lamin-B1	LMNB1_MOUSE	25	66785.6	8470.41	18825.5	14912.3	4094.22	7808.13	9134.39	6669.19	7816.34	6528.88
P14824	Anxa6	Annexin A6	ANXA6_MOUSE	25	75885.3	33007.6	38732.5	33015.1	21745.4	17515.2	21758.9	13824.5	17913.7	15977.1
P14869	Rplp0	60S acidic ribosomal protein P0	RLA0_MOUSE	5	34216.4	23005	10658.5	18781.1	9593.86	6433.77	NaN	12205.9	13261.3	11671.1
P14873	Map1b	Microtubule-associated protein 1B	MAP1B_MOUSE	48	270255	227912	246607	216412	94138.9	120623	109943	114524	106015	98720.7
P15066	Jund	Transcription factor JunD	JUND_MOUSE	1	34904.7	1.22394	1340.94	1275.15	NaN	NaN	NaN	NaN	NaN	NaN
P15105	Glul	Glutamine synthetase	GLNA_MOUSE	16	42119.6	252894	144537	139816	168640	128961	122310	138800	154103	141855
P15116	Cdh2	Cadherin-2	CADH2_MOUSE	15	99796.4	15873.4	50738.6	32876	14692.2	18126.7	18094	26277.3	17364.3	39210.6
P15208	Insr	Insulin receptor	INSR_MOUSE	2	155610	2696.93	5417.51	5663.24	1744.84	NaN	3356.53	NaN	NaN	NaN
P15327	Bpgm	Bisphosphoglycerate mutase	PMGE_MOUSE	10	29978.2	2847.87	53.5985	4559.32	32180.4	32537.9	61432.2	21632.6	60724.5	21239.1
P15379;P15379-10;P15379-11;P15379-2;P15379-3;P15379-4;P15379-5;P15379-6;P15379-7;P15379-8;P15379-9	Cd44	CD44 antigen;Isoform 8 of CD44 antigen;Isoform 9 of CD44 antigen;Isoform 13 of CD44 antigen;Isoform 12 of CD44 antigen;Isoform 4 of CD44 antigen;Isoform 6 of CD44 antigen;Isoform 7 of CD44 antigen;Isoform 2 of CD44 antigen;Isoform 3 of CD44 antigen;Isoform 5 of CD44 antigen	CD44_MOUSE	4	85617.14;85617.14-10;85617.14-11;85617.14-2;85617.14-3;85617.14-4;85617.14-5;85617.14-6;85617.14-7;85617.14-8;85617.14-9	1776.4	5899.87	10693.3	5531.56	4129.1	9034.62	9784.51	18439	6373.25
P15388-3	Kcnc1	Isoform 2 of Potassium voltage-gated channel subfamily C member 1	KCNC1_MOUSE	1	65857.3	8610.26	24412.6	12654.3	5259.94	NaN	13949.3	NaN	9825.22	3921.36
P15508	Sptb	Spectrin beta chain, erythrocytic	SPTB1_MOUSE	21	245250	4741.82	7897.24	7256.03	2838.6	4623.5	4302.58	3839	3959.56	3489.68
P15532	Nme1	Nucleoside diphosphate kinase A	NDKA_MOUSE	5	17207.8	42933.2	26090.8	32126.4	65394.8	44297.2	31326	27605.7	24585	21932
P15864	H1-2	Histone H1.2	H12_MOUSE	5	21266.7	87942.3	66877.4	65722.8	19996.1	18149.5	21265.3	37239.5	36326.8	36443.5
P16014	Chgb	Secretogranin-1	SCG1_MOUSE	47	77968.9	461476	1.57412e+06	1.73964e+06	691666	1.14279e+06	1.13451e+06	798209	1.01006e+06	1.0529e+06
P16015	Ca3	Carbonic anhydrase 3	CAH3_MOUSE	7	29366.3	5500.83	6912.2	10365	4045.16	4219.83	5073.28	2290.55	3169.42	NaN
P16043	Ghrh	Somatoliberin	SLIB_MOUSE	1	12064.1	NaN	NaN	NaN	1432.62	NaN	NaN	NaN	NaN	NaN
P16045	Lgals1	Galectin-1	LEG1_MOUSE	9	14865.9	6126.95	2511.78	1136.4	79644.3	40052.4	61226	304078	167618	329722
P16054	Prkce	Protein kinase C epsilon type	KPCE_MOUSE	7	83560.6	9489.17	9959.51	10387	9211.12	6255.77	4614.33	4023.38	3361.67	3157.24
P16092;P16092-3;P16092-6	Fgfr1	Fibroblast growth factor receptor 1;Isoform 3 of Fibroblast growth factor receptor 1;Isoform 6 of Fibroblast growth factor receptor 1	FGFR1_MOUSE	1	91980.95;91980.95-3;91980.95-6	NaN	NaN	NaN	508.361	NaN	683.591	635.735	608.113	941.618
P16125	Ldhb	L-lactate dehydrogenase B chain	LDHB_MOUSE	17	36572.3	322015	505032	399609	726748	436215	419101	239982	204516	190328
P16283	Slc4a3	Anion exchange protein 3	B3A3_MOUSE	1	135373	3576.38	NaN	NaN	1618.61	978.286	NaN	723.344	NaN	522.229
P16301	Lcat	Phosphatidylcholine-sterol acyltransferase	LCAT_MOUSE	3	49746.9	NaN	NaN	NaN	344.868	NaN	NaN	298.777	78.529	303.282
P16330	Cnp	2',3'-cyclic-nucleotide 3'-phosphodiesterase	CN37_MOUSE	26	47123.3	364729	206182	187324	186642	147522	210453	110773	185313	157506
P16332	Mmut	Methylmalonyl-CoA mutase, mitochondrial	MUTA_MOUSE	8	82844.1	3137.66	3327.26	1295.76	25002.8	11180785	51065.7	NaN	5119.47	NaN
P16388	Kcna1	Potassium voltage-gated channel subfamily A member 1	KCNA1_MOUSE	2	56409.4	80589.5	129963	103580	31715	45644.4	48298.5	33778.5	39014.7	35371.1
P16460	Ass1	Argininosuccinate synthase	ASSY_MOUSE	13	46584.5	246009	48185.1	112944	144447	99070.7	103063	83422	91186.1	79212.5
P16546	Sptan1	Spectrin alpha chain, non-erythrocytic 1	SPTN1_MOUSE	133	284597	315003	349616	295331	147052	200407	160198	182185	162666	147595
P16675	Ctsa	Lysosomal protective protein	PPGB_MOUSE	3	53844.1	NaN	NaN	7.62413	910.799	438.433	NaN	788.239	1434.34	448.16
P16858	Gapdh	Glyceraldehyde-3-phosphate dehydrogenase	G3P_MOUSE	27	35810	861840	384473	570208	1.54514e+06	1215810	1.3113e+06	5184771	7156068	4.04424e+06
P17047;P17047-2;P17047-3	Lamp2	Lysosome-associated membrane glycoprotein 2;Isoform LAMP-2B of Lysosome-associated membrane glycoprotein 2;Isoform LAMP-2C of Lysosome-associated membrane glycoprotein 2	LAMP2_MOUSE	3	45681.05;45681.05-2;45681.05-3	5177.16	2706.16	4513.51	8851.42	10247	17015.4	30545.4	35269	28371.8
P17095;P17095-1	Hmga1	High mobility group protein HMG-I/HMG-Y;Isoform HMG-Y of High mobility group protein HMG-I/HMG-Y	HMGA1_MOUSE	2	11613.99;11613.99-1	8707.1	12466.1	10329.3	2797.6	4308.72	5430.39	13608.9	13562.3	16423.6
P17156	Hspa2	Heat shock-related 70 kDa protein 2	HSP72_MOUSE	20	69641.7	130224	92575.8	81829.3	78077.9	73282.8	85000.7	193227	234177	218571
P17182	Eno1	Alpha-enolase	ENOA_MOUSE	29	47140.8	341170	277496	398664	3.7804e+06	5324312	5.8568e+06	5.39273e+06	8603781	5.20896e+06
P17183	Eno2	Gamma-enolase	ENOG_MOUSE	27	47296.7	27948.5	16013.2	52303.6	216556	429123	382894	299148	382190	329788
P17426;P17426-2	Ap2a1	AP-2 complex subunit alpha-1;Isoform B of AP-2 complex subunit alpha-1	AP2A1_MOUSE	24	107664.08;107664.08-2	103304	89313.2	64904	46809.9	41455.8	40794.7	39030.2	40212.7	35499.7
P17427	Ap2a2	AP-2 complex subunit alpha-2	AP2A2_MOUSE	21	104017	39266.7	27261.9	23553.4	12910.2	13562.5	10837.3	11133.6	10343.7	9848.51
P17439	Gba	Lysosomal acid glucosylceramidase	GLCM_MOUSE	2	57621.9	NaN	2672.04	NaN	NaN	NaN	NaN	6865.09	10929.4	NaN
P17563	Selenbp1	Methanethiol oxidase	SBP1_MOUSE	33	52514	16116.2	43361.6	43202.3	343143	673460	818202	514737	806158	490434
P17665	Cox7c	Cytochrome c oxidase subunit 7C, mitochondrial	COX7C_MOUSE	2	7332.62	83992.6	265003	229763	41758.3	61778.3	51920.5	25990.9	43212.1	27532.2
P17710;P17710-3;P17710-4	Hk1	Hexokinase-1;Isoform HK1 of Hexokinase-1;Isoform HK1-SC of Hexokinase-1	HXK1_MOUSE	31	108303.38;108303.38-3;108303.38-4	210869	124265	119790	60556.8	53381.1	48790.9	36942.8	34850.3	33040.2
P17742	Ppia	Peptidyl-prolyl cis-trans isomerase A	PPIA_MOUSE	9	17971.3	593867	156202	288800	708733	485536	360332	681910	789193	652858
P17751;P17751-2	Tpi1	Triosephosphate isomerase;Isoform 2 of Triosephosphate isomerase	TPIS_MOUSE	16	26712.61;26712.61-2	304443	164905	219191	949150	464402	339805	311075	347986	290050
P17809	Slc2a1	Solute carrier family 2, facilitated glucose transporter member 1	GTR1_MOUSE	1	53984.6	64685.4	178061	129395	27081.7	32091.2	40410.6	21668	23295.2	19907.5
P17879;Q61696	Hspa1b;Hspa1a	Heat shock 70 kDa protein 1B;Heat shock 70 kDa protein 1A	HS71B_MOUSE;HS71A_MOUSE	12	70176.27;70079.15	68832.2	80236.5	91425.7	48813.6	43652.6	42027.6	66474.6	64427.8	89157.5
P17897	Lyz1	Lysozyme C-1	LYZ1_MOUSE	1	16794.2	NaN	NaN	6501.91	NaN	NaN	NaN	NaN	NaN	NaN
P18052;P18052-2	Ptpra	Receptor-type tyrosine-protein phosphatase alpha;Isoform 2 of Receptor-type tyrosine-protein phosphatase alpha	PTPRA_MOUSE	3	93697.56;93697.56-2	5715.06	5302.19	4942.95	3927.48	4660.95	2380.53	2177.3	NaN	2135.74
P18181	Cd48	CD48 antigen	CD48_MOUSE	2	27383.4	NaN	NaN	NaN	NaN	444.316	NaN	1199.46	986.144	830.758
P18242	Ctsd	Cathepsin D	CATD_MOUSE	10	44953.8	110433	192585	156593	617576	570566	859969	1.04136e+06	1.17138e+06	1.48305e+06
P18572;P18572-2	Bsg	Basigin;Isoform 2 of Basigin	BASI_MOUSE	11	42444.69;42444.69-2	35938.3	12142.9	18089.7	913357	1.02756e+06	1.05859e+06	2.60025e+06	2895613	2721261
P18760	Cfl1	Cofilin-1	COF1_MOUSE	12	18559.5	79027.6	49393	52466.2	80629.5	56644.3	39773.7	44014.9	40178.2	34729.2
P18872	Gnao1	Guanine nucleotide-binding protein G(o) subunit alpha	GNAO_MOUSE	10	40084.5	652193	506964	485140	337026	301537	220129	259004	196578	232857
P18894	Dao	D-amino-acid oxidase	OXDA_MOUSE	2	38661.3	NaN	NaN	NaN	NaN	NaN	NaN	NaN	5365.45	NaN
P19001	Krt19	Keratin, type I cytoskeletal 19	K1C19_MOUSE	7	44541.8	661.299	1317.84	591.645	1417.34	NaN	NaN	447.858	NaN	221.616
P19096	Fasn	Fatty acid synthase	FAS_MOUSE	54	272428	17092.4	19404.3	15806.8	15023.3	9317.33	9869.75	8269.6	6981.68	7648.16
P19157	Gstp1	Glutathione S-transferase P 1	GSTP1_MOUSE	11	23609.2	18318.1	10797.7	12254.9	30035	22600.8	26916.6	20824.6	45094.4	18723.5
P19221	F2	Prothrombin	THRB_MOUSE	13	70268.7	12361.4	33894.6	45016.7	14149	26270.5	22888.2	25175	30933	37682.1
P19246	Nefh	Neurofilament heavy polypeptide	NFH_MOUSE	36	116994	106195	220111	133772	55679.2	83986.8	112196	62894.2	126989	84865.1
P19253	Rpl13a	60S ribosomal protein L13a	RL13A_MOUSE	2	23464.2	9431.48	NaN	NaN	2680.91	77331.3	NaN	2060.8	NaN	NaN
P19536	Cox5b	Cytochrome c oxidase subunit 5B, mitochondrial	COX5B_MOUSE	9	13812.9	1.05193e+06	3.507e+06	3.99823e+06	2.79395e+06	4.73368e+06	6041492	2877666	2.71808e+06	3.32386e+06
P19639	Gstm3	Glutathione S-transferase Mu 3	GSTM3_MOUSE	4	25701.6	2243.4	NaN	NaN	4842.15	2065.3	1260.56	1156.21	NaN	160.818
P19783	Cox4i1	Cytochrome c oxidase subunit 4 isoform 1, mitochondrial	COX41_MOUSE	8	19530.5	127637	106212	87911.6	44887.6	41849.5	41983.3	36927.2	42114.4	42766.2
P19788	Mgp	Matrix Gla protein	MGP_MOUSE	1	12359.1	7642.84	16924.9	19869.5	5801.5	7358.64	6167.67	3731.61	NaN	NaN
P20029	Hspa5	Endoplasmic reticulum chaperone BiP	BIP_MOUSE	32	72422.1	33148.4	21682.6	21250.6	31032.9	34115.5	35554.6	199340	283020	232029
P20033;P20033-2	Pdgfa	Platelet-derived growth factor subunit A;Isoform Short of Platelet-derived growth factor subunit A	PDGFA_MOUSE	1	24101.87;24101.87-2	7296.19	31582.6	26479.2	7433.32	15132.8	8313.95	5271.19	6404.54	8418.45
P20060	Hexb	Beta-hexosaminidase subunit beta	HEXB_MOUSE	8	61115.7	15634.5	24423.2	40927.7	12372.5	11844.8	16281	11366.2	13580.2	11777.9
P20065-2	Tmsb4x	Isoform Short of Thymosin beta-4	TYB4_MOUSE	9	5052.65	39800860	81899400	78237664	13871432	26907440	29050430	13003744	18805186	14016960
P20108	Prdx3	Thioredoxin-dependent peroxide reductase, mitochondrial	PRDX3_MOUSE	7	28127	54226	40995.3	32437.8	14523.9	8729.05	14551.6	16303.8	27286.1	19409
P20152	Vim	Vimentin	VIME_MOUSE	29	53687.7	191754	270369	264287	160849	233191	237600	196618	204428	147837
P20181	Ntf3	Neurotrophin-3	NTF3_MOUSE	3	29587.7	3303.32	15923	19493.8	1725.59	3573.81	3347.86	1361.49	1655.52	1637.9
P20357	Map2	Microtubule-associated protein 2	MTAP2_MOUSE	60	199132	264109	375523	322525	144301	200296	162493	170794	164422	152127
P20444	Prkca	Protein kinase C alpha type	KPCA_MOUSE	6	76851.9	93354.4	77088.6	86564	29945	30447.4	18960	32977.9	NaN	16771.6
P20491	Fcer1g	High affinity immunoglobulin epsilon receptor subunit gamma	FCERG_MOUSE	1	9652.46	NaN	3731.82	3230.76	1760.65	NaN	1662.79	3318.83	4043.93	1775.55
P20801	Tnnc2	Troponin C, skeletal muscle	TNNC2_MOUSE	2	18110	NaN	NaN	NaN	862.286	2120.53	2637.33	2042.78	7397.15	11243.7
P20826;P20826-2	Kitlg	Kit ligand;Isoform 2 of Kit ligand	SCF_MOUSE	2	30645.33;30645.33-2	NaN	NaN	NaN	4966.32	5258.46	7174.51	7247.83	NaN	10197.2
P20917	Mag	Myelin-associated glycoprotein	MAG_MOUSE	11	69387.9	19370.1	17271.9	18591.8	21562.6	18940.1	30216.4	16346	23973	27178.1
P20917-2	Mag	Isoform S-MAG of Myelin-associated glycoprotein	MAG_MOUSE	1	64268.1	11056.9	42659	26814.5	10976	17613.7	15669	6195.64	11903.7	13360.7
P20918	Plg	Plasminogen	PLMN_MOUSE	11	90807.9	NaN	10.0423	NaN	2616.1	NaN	1698.11	4014.53	6697.67	4194.8
P21107	Tpm3	Tropomyosin alpha-3 chain	TPM3_MOUSE	18	32994	21510.9	18744.5	18640.3	15612.9	15412.5	13182.7	550170	434852	710294
P21107-2	Tpm3	Isoform 2 of Tropomyosin alpha-3 chain	TPM3_MOUSE	17	29020.6	35715.2	21192.3	26372.3	25899.9	24556	24318.9	1.02292e+06	785634	1.25315e+06
P21126	Ubl4a	Ubiquitin-like protein 4A	UBL4A_MOUSE	5	17800.6	9009.4	10023	12464.6	4520.45	NaN	3896.95	2933.35	NaN	NaN
P21237;P21237-2	Bdnf	Brain-derived neurotrophic factor;Isoform 2 of Brain-derived neurotrophic factor	BDNF_MOUSE	3	28123.22;28123.22-2	5413.49	11428.4	11050.1	12567.2	19668.5	16757.9	11839.2	10302	14710
P21278	Gna11	Guanine nucleotide-binding protein subunit alpha-11	GNA11_MOUSE	6	42024.2	13927.2	15434	12739.5	5642.35	6969.18	5225.64	9511.64	7954.46	8341.05
P21279	Gnaq	Guanine nucleotide-binding protein G(q) subunit alpha	GNAQ_MOUSE	13	42158.1	42343.9	51426.9	35217.8	22645.7	19434.4	16168.4	18906.3	15421.3	15828.1
P21300	Akr1b7	Aldo-keto reductase family 1 member B7	ALD1_MOUSE	4	35988.4	NaN	NaN	NaN	10961.8	3968.73	2040.7	2388.3	1505.89	1814.03
P21460	Cst3	Cystatin-C	CYTC_MOUSE	5	15530.8	66683	148634	137509	31056.6	42125	40042	162080	182962	144528
P21550	Eno3	Beta-enolase	ENOB_MOUSE	9	47024.9	41019.4	NaN	7566.07	340793	422974	451239	217116	287558	415736
P21614	Gc	Vitamin D-binding protein	VTDB_MOUSE	22	53600.3	5999.15	27632	19199.8	34310.1	25613.6	38064	85192.4	279043	109779
P21619	Lmnb2	Lamin-B2	LMNB2_MOUSE	25	67318.1	47023	93854.9	78556.3	6881.3	20870.2	31736	18760.6	20314.2	18390.3
P21661	Pcsk2	Neuroendocrine convertase 2	NEC2_MOUSE	15	70785.4	284563	751478	673628	81495.6	198022	296964	238646	171965	285386
P21836	Ache	Acetylcholinesterase	ACES_MOUSE	1	68168.5	NaN	37900.7	21141.6	NaN	7881.98	10089.4	NaN	NaN	3345.23
P21956;P21956-2	Mfge8	Lactadherin;Isoform 2 of Lactadherin	MFGM_MOUSE	4	51240.93;51240.93-2	NaN	NaN	NaN	3252.19	2254.59	2407.29	7579.56	10291.7	5769.53
P21958	Tap1	Antigen peptide transporter 1	TAP1_MOUSE	2	78864.1	4140.39	NaN	NaN	NaN	2550.31	1418.47	NaN	NaN	NaN
P21981	Tgm2	Protein-glutamine gamma-glutamyltransferase 2	TGM2_MOUSE	8	77061	NaN	NaN	4538.39	5051.03	4892.66	3975.06	3338.38	5290.34	3470.38
P21995	Emb	Embigin	EMB_MOUSE	10	37064.4	2279.64	NaN	4.58517	38284.4	31666.8	52624	90918.1	118653	104909
P22005	Penk	Proenkephalin-A	PENK_MOUSE	20	31004.1	63208.4	238711	140553	36414.5	72448.1	76483.7	43472.8	34776.2	58659.5
P22599	Serpina1b	Alpha-1-antitrypsin 1-2	A1AT2_MOUSE	3	45974.6	13477.5	6952.75	15946.5	74443.9	24785.4	23325.8	15451.1	8110.88	18514.5
P22723;P22723-2	Gabrg2	Gamma-aminobutyric acid receptor subunit gamma-2;Isoform 2S of Gamma-aminobutyric acid receptor subunit gamma-2	GBRG2_MOUSE	1	55098.5;55098.5-2	5347.27	NaN	NaN	1174.52	NaN	NaN	NaN	NaN	NaN
P22858	Pthlh	Parathyroid hormone-related protein	PTHR_MOUSE	1	20100	NaN	NaN	NaN	1130.17	1387.78	2786.72	695.156	968.984	1113.46
P22892	Ap1g1	AP-1 complex subunit gamma-1	AP1G1_MOUSE	5	91350.5	10662.1	NaN	9083.58	2833.54	2034.34	2690.4	2393.69	1751.58	2248.29
P22907;P22907-2	Hmbs	Porphobilinogen deaminase;Isoform 2 of Porphobilinogen deaminase	HEM3_MOUSE	9	39344.38;39344.38-2	1172.84	NaN	NaN	8544.13	10191.5	11537.4	31084.5	57146.2	35101.7
P23116	Eif3a	Eukaryotic translation initiation factor 3 subunit A	EIF3A_MOUSE	12	161936	12716.6	12502.2	10174.6	2325.6	518.512	2976.7	2034.09	2873.89	5860.37
P23198	Cbx3	Chromobox protein homolog 3	CBX3_MOUSE	7	20855.4	NaN	NaN	NaN	2770.79	4221.43	3535.47	24028.2	22786.2	27343.7
P23242	Gja1	Gap junction alpha-1 protein	CXA1_MOUSE	8	43004.4	8880.83	4382.36	5591.19	7576.76	6215.8	7494.73	4988.89	6251.63	6183.53
P23249	Mov10	Putative helicase MOV-10	MOV10_MOUSE	4	113583	1066.18	116145	93130.8	15042.8	232.42	NaN	12729.3	13980.4	13047.1
P23492	Pnp	Purine nucleoside phosphorylase	PNPH_MOUSE	11	32277	8533.9	12252.5	12309.5	20053.4	12281.2	9874.51	5487.54	2915.91	3475.45
P23506;P23506-2	Pcmt1	Protein-L-isoaspartate(D-aspartate) O-methyltransferase;Isoform 2 of Protein-L-isoaspartate(D-aspartate) O-methyltransferase	PIMT_MOUSE	8	24634.38;24634.38-2	30757.1	13139.4	21603.8	40758	20276.3	16268.2	25973.1	32348.3	27717.3
P23591	Gfus	GDP-L-fucose synthase	FCL_MOUSE	5	35877.6	1707.21	1265.6	949.281	5118.19	3542.96	NaN	5816.8	NaN	NaN
P23780	Glb1	Beta-galactosidase	BGAL_MOUSE	16	73121	NaN	NaN	NaN	16664.1	27929.2	26391.4	36845.5	46945	42012
P23818	Gria1	Glutamate receptor 1	GRIA1_MOUSE	8	101569	6857.62	7209.87	7178.99	1253.22	2115.86	2128.29	1024.62	712.232	1115.71
P23819;P23819-2;P23819-3;P23819-4	Gria2	Glutamate receptor 2;Isoform 2 of Glutamate receptor 2;Isoform 3 of Glutamate receptor 2;Isoform 4 of Glutamate receptor 2	GRIA2_MOUSE	5	98661.83;98661.83-2;98661.83-3;98661.83-4	20512.4	NaN	6533.77	6434.42	6465.41	NaN	6013.07	NaN	NaN
P23927	Cryab	Alpha-crystallin B chain	CRYAB_MOUSE	5	20068.8	11327.4	26489.6	17524.2	10932.9	11038.9	12189.3	8821.72	10872.3	13886
P23953	Ces1c	Carboxylesterase 1C	EST1C_MOUSE	17	61055.8	10747.6	24976.4	18094.8	39568.6	21160.8	19427.6	12825.7	15926.8	13398.5
P24270	Cat	Catalase	CATA_MOUSE	28	59795.3	5357.23	5830.34	6237.02	14229.9	9967.33	19999.9	67131.2	84059	93058.8
P24288	Bcat1	Branched-chain-amino-acid aminotransferase, cytosolic	BCAT1_MOUSE	6	42791.2	9481.1	20875.1	15101.9	32143.2	26097.8	31869.3	20249.2	33279.5	25472.1
P24369	Ppib	Peptidyl-prolyl cis-trans isomerase B	PPIB_MOUSE	9	23713.5	14547.1	NaN	5530.69	4270.74	3025.79	2796.57	3648.66	3414.88	2930.35
P24472	Gsta4	Glutathione S-transferase A4	GSTA4_MOUSE	8	25563.9	16403.8	17143	11981.3	53425.9	19165.9	14736	7347.13	3855.93	4460.08
P24527	Lta4h	Leukotriene A-4 hydrolase	LKHA4_MOUSE	19	69050.9	10988.3	11674.6	9780.01	16524.6	9599.18	7616.24	4828.1	7349.47	4691.09
P24547	Impdh2	Inosine-5'-monophosphate dehydrogenase 2	IMDH2_MOUSE	27	55815.1	2400.46	1003.53	8561.26	93453.9	172729	165909	154937	181031	167562
P24549	Aldh1a1	Aldehyde dehydrogenase 1A1	AL1A1_MOUSE	11	54467.8	7495.12	6822	6478.58	24058.1	15195.3	9961.4	4999.41	4991.94	5372.48
P24668	M6pr	Cation-dependent mannose-6-phosphate receptor	MPRD_MOUSE	6	31172.4	2298.76	3162.61	10.844	3396.41	2439.42	2215.18	12092.8	9930.64	14895.2
P25233	Ndn	Necdin	NECD_MOUSE	2	36831.6	210637	606712	504937	78472.9	78341.9	111822	32416.9	56600.9	44898.3
P25444	Rps2	40S ribosomal protein S2	RS2_MOUSE	7	31231.3	6317.32	2536.13	7526.45	6303.97	2032.38	1844.16	2178.93	NaN	NaN
P25446	Fas	Tumor necrosis factor receptor superfamily member 6	TNR6_MOUSE	1	37436.8	7991.94	23538.6	16888	4506.98	NaN	4242.43	1016.04	2788.3	3214.33
P25785	Timp2	Metalloproteinase inhibitor 2	TIMP2_MOUSE	5	24328.2	NaN	NaN	NaN	3873.5	2091.43	2846.08	33508.4	40210	53521
P26039	Tln1	Talin-1	TLN1_MOUSE	24	269821	9702.35	8980.63	23158.3	10725	9763.77	10526.9	8268.95	10736.4	9306.77
P26040	Ezr	Ezrin	EZRI_MOUSE	16	69406.8	12689.4	18580.3	22194.9	9626.95	9342.81	9695.65	9905.29	11818.3	8406.44
P26041	Msn	Moesin	MOES_MOUSE	15	67767	5562.58	9644.67	10864.9	7798.49	7396.18	8566.29	11682.9	16593.2	9686.52
P26043	Rdx	Radixin	RADI_MOUSE	35	68542.8	16027.7	24718.9	21440.1	14329.8	15157.3	15627.2	61306	69888.5	66776.2
P26231	Ctnna1	Catenin alpha-1	CTNA1_MOUSE	13	100106	9295.67	14048.1	11306.9	3636.05	4278.28	2961.81	3893.67	1789.41	3476.05
P26339	Chga	Chromogranin-A	CMGA_MOUSE	21	51789.3	85622.5	296350	150412	297327	316866	287670	623857	507878	530032
P26350	Ptma	Prothymosin alpha	PTMA_MOUSE	6	12254.1	34949.8	83361.9	13251.4	73014.6	31390.9	37630.8	1.25397e+06	636513	1.67457e+06
P26369	U2af2	Splicing factor U2AF 65 kDa subunit	U2AF2_MOUSE	2	53517	16394.2	52475	39822.3	1470.1	3289.67	3417.5	NaN	1012.73	NaN
P26443	Glud1	Glutamate dehydrogenase 1, mitochondrial	DHE3_MOUSE	29	61336.8	98529.3	48736	54687.3	55928.9	26173.8	40898.4	565951	766336	798309
P26450	Pik3r1	Phosphatidylinositol 3-kinase regulatory subunit alpha	P85A_MOUSE	4	83517.3	2509.09	NaN	NaN	14755.2	32503.3	19318.1	18370.3	27092.2	NaN
P26516	Psmd7	26S proteasome non-ATPase regulatory subunit 7	PSMD7_MOUSE	5	36539.8	14230.6	11096.7	9232.51	6079.98	4209.53	5396.16	4896.22	817.994	5149.56
P26638	Sars1	Serine--tRNA ligase, cytoplasmic	SYSC_MOUSE	35	58388.7	23313.7	8268.83	22727.4	262130	161844	261105	1.1214e+06	1132280	1.18464e+06
P26645	Marcks	Myristoylated alanine-rich C-kinase substrate	MARCS_MOUSE	16	29661.3	26017	39051.8	51681.4	111019	154864	135119	252231	322641	294463
P26883	Fkbp1a	Peptidyl-prolyl cis-trans isomerase FKBP1A	FKB1A_MOUSE	10	11922.6	131228	55835.8	99064.9	721820	741960	1.26401e+06	1.94064e+06	3.26942e+06	2.225e+06
P27048;P63163	Snrpb;Snrpn	Small nuclear ribonucleoprotein-associated protein B;Small nuclear ribonucleoprotein-associated protein N	RSMB_MOUSE;RSMN_MOUSE	5	23655.94;24614.03	NaN	NaN	NaN	NaN	NaN	NaN	16871.2	6880.82	24491.6
P27546-4	Map4	Isoform 4 of Microtubule-associated protein 4	MAP4_MOUSE	3	94517.4	12543.5	33295.7	21608.8	6251.72	8778.27	8817.34	6537.16	4924.44	4337.3
P27546;P27546-2;P27546-3	Map4	Microtubule-associated protein 4;Isoform 2 of Microtubule-associated protein 4;Isoform 3 of Microtubule-associated protein 4	MAP4_MOUSE	21	117429.19;117429.19-2;117429.19-3	13016.3	41150.2	29618.3	10142.5	12604.6	12341.5	7981.29	8754.27	7028.75
P27601	Gna13	Guanine nucleotide-binding protein subunit alpha-13	GNA13_MOUSE	3	44054.6	1772.03	4749.31	5565.35	928.395	NaN	NaN	NaN	NaN	249.099
P27612	Plaa	Phospholipase A-2-activating protein	PLAP_MOUSE	11	87221.1	6883.29	7695.84	3818.73	3671.09	2254.93	3398.91	1376.72	3043.26	6162.77
P27659	Rpl3	60S ribosomal protein L3	RL3_MOUSE	8	46109.9	21146.3	2423.85	1312.89	6433.99	4655.95	3309.14	5960.72	4108.01	3941.58
P27773	Pdia3	Protein disulfide-isomerase A3	PDIA3_MOUSE	25	56678.4	20127	11677.1	13703.3	11662.4	10188.9	10100.4	6783.66	7427.08	6546.12
P28028-1	Braf	Isoform 1 of Serine/threonine-protein kinase B-raf	BRAF_MOUSE	4	88779.8	86969.6	192572	165187	273481	290875	274029	1.56894e+06	163804	NaN
P28184	Mt3	Metallothionein-3	MT3_MOUSE	9	7009.2	81077.2	161292	166087	32047.5	49214.1	56989.5	24507.9	35242.9	29390.2
P28271	Aco1	Cytoplasmic aconitate hydratase	ACOHC_MOUSE	15	98125.6	8690.52	2750.5	3872	12437.1	8058.9	6686.11	2283.52	2484.32	1858.84
P28352	Apex1	DNA-(apurinic or apyrimidinic site) endonuclease	APEX1_MOUSE	4	35490.4	2411.84	NaN	NaN	1993.82	943.387	NaN	1022.47	21713.9	1120.38
P28474	Adh5	Alcohol dehydrogenase class-3	ADHX_MOUSE	13	39547.7	16387.9	9902.69	12851.6	60147.1	29836.6	20826	14934.4	8143.11	9212.97
P28481-4	Col2a1	Isoform 4 of Collagen alpha-1(II) chain	CO2A1_MOUSE	3	139027	26383.9	73338.9	65170.1	9901.17	13096.4	8920.2	6185.19	9484.66	4556.83
P28571;P28571-1;P28571-2	Slc6a9	Sodium- and chloride-dependent glycine transporter 1;Isoform GlyT-1A of Sodium- and chloride-dependent glycine transporter 1;Isoform GlyT-1B of Sodium- and chloride-dependent glycine transporter 1	SC6A9_MOUSE	1	76544.17;76544.17-1;76544.17-2	8284.32	18237.8	15792.5	5745.21	5277.96	5473.37	NaN	NaN	NaN
P28574;P28574-2	Max	Protein max;Isoform 2 of Protein max	MAX_MOUSE	6	18244.8;18244.8-2	NaN	NaN	NaN	2313.76	NaN	NaN	14370.3	6296.53	21805.3
P28650	Adss1	Adenylosuccinate synthetase isozyme 1	PURA1_MOUSE	17	50254.4	1985.12	NaN	NaN	24306.9	25714	45129.6	37150.8	39208	42088.7
P28651	Ca8	Carbonic anhydrase-related protein	CAH8_MOUSE	5	33081.3	6748.89	NaN	12273.6	13783.9	6561.15	5051.85	1903.86	10943.3	4081.61
P28652	Camk2b	Calcium/calmodulin-dependent protein kinase type II subunit beta	KCC2B_MOUSE	11	60460.9	65520.5	32337.9	44212.4	22186	22283.2	7576.09	23900.7	15711.3	21318.5
P28653	Bgn	Biglycan	PGS1_MOUSE	7	41639.2	587.331	NaN	1753.28	9880.11	7611.57	10160.7	6011.64	8070.01	4343.01
P28654	Dcn	Decorin	PGS2_MOUSE	5	39809	NaN	NaN	NaN	9331.49	8687.8	8844.73	6697.29	7105.73	3705.34
P28656	Nap1l1	Nucleosome assembly protein 1-like 1	NP1L1_MOUSE	2	45345.1	1982.29	23.0669	20.7086	2898.02	NaN	NaN	1462.15	769.671	3566.73
P28658	Atxn10	Ataxin-10	ATX10_MOUSE	5	53706.9	2613.87	9099.43	8185.11	3314.66	694.68	4134.56	2653.03	2295.13	1618.81
P28660	Nckap1	Nck-associated protein 1	NCKP1_MOUSE	20	128784	32276.4	17227.9	17027.4	11049.8	9738.74	9539.8	9143.98	6843.17	8545.43
P28661;P28661-2	Septin4	Septin-4;Isoform 2 of Septin-4	SEPT4_MOUSE	9	54935.92;54935.92-2	21562.7	27931	22704.6	8446.58	10495.5	9915.98	8847.01	7240.64	8847.44
P28663	Napb	Beta-soluble NSF attachment protein	SNAB_MOUSE	15	33556.9	17158.3	22040.7	16503.8	11496	9842.15	6941.66	11096.4	8514.62	11107
P28665	Mug1	Murinoglobulin-1	MUG1_MOUSE	9	165298	7428.87	6007.03	11161.2	12651.1	8043.6	5901.09	3558.37	2956.59	7126.59
P28667	Marcksl1	MARCKS-related protein	MRP_MOUSE	7	20165.4	40944.9	134196	128935	146276	225633	237740	283000	334146	297548
P28738	Kif5c	Kinesin heavy chain isoform 5C	KIF5C_MOUSE	16	109275	23541.9	23285.7	19799.8	11672.1	12912.2	13248.5	9122.23	10620.4	9123.51
P28740;P28740-1;P28740-2	Kif2a	Kinesin-like protein KIF2A;Isoform 1 of Kinesin-like protein KIF2A;Isoform 2 of Kinesin-like protein KIF2A	KIF2A_MOUSE	10	79756.36;79756.36-1;79756.36-2	7899.5	1313.55	1235.58	2331.59	2768.11	NaN	3045.86	1912.21	1383.5
P28798	Grn	Progranulin	GRN_MOUSE	10	63458.2	120243	460644	441247	212568	429450	414258	266062	340149	278358
P28867;P28867-2	Prkcd	Protein kinase C delta type;Isoform 2 of Protein kinase C delta type	KPCD_MOUSE	4	77547.26;77547.26-2	5709.03	NaN	NaN	3120.14	NaN	NaN	NaN	NaN	3182.69
P29268	Ccn2	CCN family member 2	CCN2_MOUSE	8	37824.1	5185.77	17474.4	17855.9	8809.55	17834.3	14235.6	15926.6	17076.1	14755.5
P29341	Pabpc1	Polyadenylate-binding protein 1	PABP1_MOUSE	18	70670.8	55001.9	26751.7	39022.4	21941	22395.2	21468.2	20851.4	15305.1	12723.7
P29387	Gnb4	Guanine nucleotide-binding protein subunit beta-4	GBB4_MOUSE	2	37379	13008.1	11628.1	9186.99	6410.29	4723.94	7837.64	4858.54	3949.75	3800.86
P29391	Ftl1	Ferritin light chain 1	FRIL1_MOUSE	11	20802.4	9200.6	15445.1	2964.03	25090.8	35880.7	70097.1	138850	105237	62480.3
P29416	Hexa	Beta-hexosaminidase subunit alpha	HEXA_MOUSE	3	60613.1	3952.54	4462.53	6787.21	4176.29	4546.97	4242.38	NaN	NaN	5025.03
P29533	Vcam1	Vascular cell adhesion protein 1	VCAM1_MOUSE	3	81317.4	3259.69	4136.74	3933.46	2305.81	2116.44	2016.53	2570.68	2850.89	3193.94
P29595	Nedd8	NEDD8	NEDD8_MOUSE	4	8972.41	11919.1	5365.37	5412.36	38426.3	47248.9	69211.6	153309	229035	193791
P29699	Ahsg	Alpha-2-HS-glycoprotein	FETUA_MOUSE	5	37325.6	657.432	1232.82	1383.9	26729.4	6887.97	7768.39	15759.6	17010.8	16885
P29758	Oat	Ornithine aminotransferase, mitochondrial	OAT_MOUSE	12	48354.6	11389.9	NaN	2144.73	16334.5	8587.99	8967.44	40495.5	68808.1	27465.6
P29788	Vtn	Vitronectin	VTNC_MOUSE	4	54849	2926.92	24749.4	25051	3328.1	3416.29	3129.28	2294.7	2508.19	2172.31
P30115	Gsta3	Glutathione S-transferase A3	GSTA3_MOUSE	2	25360.5	NaN	6637.1	6309.34	608.426	930.417	2202.57	NaN	2058.3	196.762
P30204;P30204-2	Msr1	Macrophage scavenger receptor types I and II;Isoform II of Macrophage scavenger receptor types I and II	MSRE_MOUSE	2	50169.67;50169.67-2	1244.27	5914.44	4779.42	NaN	NaN	NaN	259726	NaN	NaN
P30275	Ckmt1	Creatine kinase U-type, mitochondrial	KCRU_MOUSE	15	47003.7	160072	65148	52174.5	31528.5	28252.1	28804.8	81404.4	42836.4	113333
P30415	Nktr	NK-tumor recognition protein	NKTR_MOUSE	2	163449	NaN	40.0466	NaN	NaN	1286.25	922.941	852.374	8508.76	1445.74
P30416	Fkbp4	Peptidyl-prolyl cis-trans isomerase FKBP4	FKBP4_MOUSE	18	51572.4	8346.76	6282.51	5080.68	11160.9	8761.31	8623.27	7817.36	10022.7	8548.71
P30681	Hmgb2	High mobility group protein B2	HMGB2_MOUSE	3	24161.9	1434.69	1747.09	1053.88	NaN	NaN	5946.19	6787.01	NaN	NaN
P30999;P30999-2;P30999-3	Ctnnd1	Catenin delta-1;Isoform 2 of Catenin delta-1;Isoform 3 of Catenin delta-1	CTND1_MOUSE	10	104924.8;104924.8-2;104924.8-3	9470.87	25555	26104.2	2726.32	6182.56	5401.64	3825.24	4817.37	3513.77
P31230	Aimp1	Aminoacyl tRNA synthase complex-interacting multifunctional protein 1	AIMP1_MOUSE	3	33997.2	2134.3	NaN	NaN	1046.56	NaN	NaN	NaN	NaN	NaN
P31324	Prkar2b	cAMP-dependent protein kinase type II-beta regulatory subunit	KAP3_MOUSE	11	46167.1	26325.8	29217	25033.2	17477.3	13832.7	12643.8	11207.1	8554.75	10692.6
P31648	Slc6a1	Sodium- and chloride-dependent GABA transporter 1	SC6A1_MOUSE	4	67001.5	46129	46429.5	47693.9	34287.2	31089	31384.5	29987.9	26651.5	22856.8
P31650	Slc6a11	Sodium- and chloride-dependent GABA transporter 3	S6A11_MOUSE	8	69961	208824	187257	159038	186578	106800	130522	77761.7	78948	71219.1
P31786	Dbi	Acyl-CoA-binding protein	ACBP_MOUSE	5	10000.4	23091.5	80712	105801	53273.7	86707.2	117934	227722	284956	280722
P31809;P31809-2;P31809-3;P31809-4	Ceacam1	Carcinoembryonic antigen-related cell adhesion molecule 1;Isoform 2 of Carcinoembryonic antigen-related cell adhesion molecule 1;Isoform 3 of Carcinoembryonic antigen-related cell adhesion molecule 1;Isoform 4 of Carcinoembryonic antigen-related cell adhesion molecule 1	CEAM1_MOUSE	3	57015.85;57015.85-2;57015.85-3;57015.85-4	NaN	NaN	3961.6	2751.82	5619.9	4202.56	4518.29	7869.24	5241.22
P31938	Map2k1	Dual specificity mitogen-activated protein kinase kinase 1	MP2K1_MOUSE	7	43474	15039.5	10990.3	13267.6	26492	18088.7	12473.2	10863	9364.47	9342.65
P32020	Scp2	Sterol carrier protein 2	SCP2_MOUSE	7	59125.7	1870.04	NaN	NaN	631.771	296.159	499.162	696.658	1182.66	NaN
P32037	Slc2a3	Solute carrier family 2, facilitated glucose transporter member 3	GTR3_MOUSE	4	53478.9	60346.2	117486	75203.2	17043.5	27892.5	22267.8	20948.8	17679.3	20179
P32261	Serpinc1	Antithrombin-III	ANT3_MOUSE	12	52003.6	7324.06	5629.1	6014.41	10563.5	6823.12	4111.65	7986.22	5754.35	8563.54
P32648	Vip	VIP peptides	VIP_MOUSE	10	19048.5	113843	361782	351379	28565.4	74829.6	60619.9	41118.7	42843.6	38262.3
P32848	Pvalb	Parvalbumin alpha	PRVA_MOUSE	19	11930.5	452954	2.48526e+06	1.75767e+06	2.94017e+06	4548232	6961894	2.20527e+06	5.92338e+06	3349875
P32883-2	Kras	Isoform 2B of GTPase KRas	RASK_MOUSE	8	21482.5	258130	600361	595421	934186	891050	1.4877e+06	4597868	6038192	4697989
P32921;P32921-2	Wars1	Tryptophan--tRNA ligase, cytoplasmic;Isoform 2 of Tryptophan--tRNA ligase, cytoplasmic	SYWC_MOUSE	13	54357.89;54357.89-2	20390	44269.5	29837.8	13286.3	11950.2	13603.9	8593.32	9898.12	9323.48
P33173	Kif1a	Kinesin-like protein KIF1A	KIF1A_MOUSE	5	191725	12156	18399.8	15692.1	6966.61	6059.21	5701.66	3187.53	3367.12	3352.9
P33267	Cyp2f2	Cytochrome P450 2F2	CP2F2_MOUSE	2	55948.7	NaN	NaN	NaN	558.615	2154.58	3564.04	NaN	NaN	NaN
P33622	Apoc3	Apolipoprotein C-III	APOC3_MOUSE	2	10982.4	65591.6	344726	245638	39789.5	48742	89499.4	31885.3	29895.3	29595.6
P34022	Ranbp1	Ran-specific GTPase-activating protein	RANG_MOUSE	11	23596.4	19500.7	5268.06	9281.7	53869.6	32267.2	36061.4	1.2185e+06	616501	1.52221e+06
P34152;P34152-2;P34152-4	Ptk2	Focal adhesion kinase 1;Isoform 2 of Focal adhesion kinase 1;Isoform 4 of Focal adhesion kinase 1	FAK1_MOUSE	5	119242.93;119242.93-2;119242.93-4	10213.4	4851.59	5024.2	2655.45	NaN	1864.38	4040.28	NaN	3369.36
P34884	Mif	Macrophage migration inhibitory factor	MIF_MOUSE	7	12504.3	82502.4	120344	124762	148365	135417	190967	304731	318320	463378
P34928	Apoc1	Apolipoprotein C-I	APOC1_MOUSE	1	9696.41	NaN	NaN	4402.53	NaN	1944.95	1701.26	3519.61	10761.6	3565.6
P35235;P35235-1	Ptpn11	Tyrosine-protein phosphatase non-receptor type 11;Isoform 2 of Tyrosine-protein phosphatase non-receptor type 11	PTN11_MOUSE	11	68034.79;68034.79-1	13472.3	14881.6	7666.76	9158.23	7612.73	6834.58	3471.53	NaN	3750.64
P35276	Rab3d	Ras-related protein Rab-3D	RAB3D_MOUSE	11	24416.4	1.13492e+06	1.14889e+06	1.48764e+06	17507300	22263820	24962728	36721564	43377576	42510384
P35278	Rab5c	Ras-related protein Rab-5C	RAB5C_MOUSE	6	23412.5	9657.07	11478.6	11318.1	8777.3	9818.36	8791.17	68371.7	97330.5	50894.3
P35279	Rab6a	Ras-related protein Rab-6A	RAB6A_MOUSE	17	23589.8	58916.5	49830.7	67083.2	770164	839890	1015886	1.8105e+06	1.70851e+06	2325673
P35282	Rab21	Ras-related protein Rab-21	RAB21_MOUSE	6	24106.3	11667.8	13.4916	3306.75	16257.3	8729.25	5519.28	81112.4	91241	67927.6
P35283	Rab12	Ras-related protein Rab-12	RAB12_MOUSE	6	27328.5	8706.03	62770.6	41844	3687.24	NaN	NaN	4985.74	9867.1	7034.12
P35285	Rab22a	Ras-related protein Rab-22A	RB22A_MOUSE	9	21801.9	12474.6	14789.5	17030.1	90420.8	110733	149787	304466	423616	337440
P35288	Rab23	Ras-related protein Rab-23	RAB23_MOUSE	3	26678.2	14940.8	NaN	5137.05	9058.27	2340.26	5256.16	24504.9	35790.3	26700.9
P35290	Rab24	Ras-related protein Rab-24	RAB24_MOUSE	5	23144.2	6095.93	3153.35	1700.72	12280.7	6964.66	8937.44	48242.5	60918.4	70107.1
P35292	Rab17	Ras-related protein Rab-17	RAB17_MOUSE	2	23639.8	62297.2	NaN	NaN	669188	1.02904e+06	1.18639e+06	5.90556e+06	7280351	8388277
P35293	Rab18	Ras-related protein Rab-18	RAB18_MOUSE	8	23035.2	804428	489757	217714	645100	597746	665886	3.65593e+06	2.88194e+06	4082185
P35428	Hes1	Transcription factor HES-1	HES1_MOUSE	1	29749	1006.1	5195.23	6272.65	NaN	1785.69	958.472	NaN	NaN	NaN
P35438;P35438-2	Grin1	Glutamate receptor ionotropic, NMDA 1;Isoform 2 of Glutamate receptor ionotropic, NMDA 1	NMDZ1_MOUSE	8	105480.84;105480.84-2	7447.5	NaN	2661.16	5142.2	NaN	NaN	11216.1	15466.7	17092.1
P35441	Thbs1	Thrombospondin-1	TSP1_MOUSE	5	129647	NaN	NaN	NaN	604.067	256.626	NaN	NaN	NaN	NaN
P35454	Oxt	Oxytocin-neurophysin 1	NEU1_MOUSE	5	12850.9	93206.8	147228	102230	198944	69642.4	80804.9	32494.7	37993.5	39130.6
P35455	Avp	Vasopressin-neurophysin 2-copeptin	NEU2_MOUSE	6	17899.6	177980	395673	320389	512803	158782	97479.3	103396	102836	115645
P35486	Pdha1	Pyruvate dehydrogenase E1 component subunit alpha, somatic form, mitochondrial	ODPA_MOUSE	17	43231.6	61869.9	34651.8	29372.9	13080.5	14187.4	19658.5	14291.7	15778.6	12502.9
P35505	Fah	Fumarylacetoacetase	FAAA_MOUSE	6	46175.8	7258.2	7340.98	8857.22	14210.5	8378.07	7637.22	6092.05	8581.81	6912.67
P35550	Fbl	rRNA 2'-O-methyltransferase fibrillarin	FBRL_MOUSE	2	34306.8	5166.93	NaN	NaN	NaN	903.68	NaN	NaN	NaN	NaN
P35564	Canx	Calnexin	CALX_MOUSE	19	67277.9	21901.7	26056.4	20948.7	13065.8	10630.4	13649.6	13778.7	17418.9	15938.4
P35585	Ap1m1	AP-1 complex subunit mu-1	AP1M1_MOUSE	5	48542.8	24534.1	NaN	84.755	5508.49	NaN	NaN	9408.13	NaN	NaN
P35700	Prdx1	Peroxiredoxin-1	PRDX1_MOUSE	11	22176.5	87113	105351	80299.8	82793.5	59795.1	60471.3	54517	63801.6	60346
P35762	Cd81	CD81 antigen	CD81_MOUSE	3	25814.5	52807.3	190163	130346	20858.6	32029.6	31080.1	16792.1	27815.2	20615.4
P35802	Gpm6a	Neuronal membrane glycoprotein M6-a	GPM6A_MOUSE	7	31149.4	238070	352269	393560	167377	285333	203665	189661	161328	201829
P35803	Gpm6b	Neuronal membrane glycoprotein M6-b	GPM6B_MOUSE	7	36209.7	124159	247136	243584	72539.6	100143	92640.1	69999.1	61183.5	68822.7
P35803-2	Gpm6b	Isoform 2 of Neuronal membrane glycoprotein M6-b	GPM6B_MOUSE	1	33527.9	11579.3	NaN	30979.6	6159.52	5349.63	NaN	NaN	6324.85	3391.81
P35821	Ptpn1	Tyrosine-protein phosphatase non-receptor type 1	PTN1_MOUSE	1	49593.3	NaN	NaN	3537.3	NaN	NaN	NaN	NaN	NaN	NaN
P35846	Folr1	Folate receptor alpha	FOLR1_MOUSE	6	29449.3	NaN	NaN	NaN	62157.6	32640.4	67676.4	75377	71322.2	50723
P35922;P35922-2;P35922-3;P35922-7;P35922-8;P35922-9	Fmr1	Synaptic functional regulator FMR1;Isoform 2 of Synaptic functional regulator FMR1;Isoform 3 of Synaptic functional regulator FMR1;Isoform 7 of Synaptic functional regulator FMR1;Isoform 8 of Synaptic functional regulator FMR1;Isoform 9 of Synaptic functional regulator FMR1	FMR1_MOUSE	4	68989.1;68989.1-2;68989.1-3;68989.1-7;68989.1-8;68989.1-9	4700.13	6869.94	4494.41	NaN	8695.01	NaN	NaN	NaN	NaN
P35979	Rpl12	60S ribosomal protein L12	RL12_MOUSE	7	17804.6	20054.4	14403.3	12415.3	5849.37	5921.51	7884.45	6540.8	4100.61	5567.33
P35980	Rpl18	60S ribosomal protein L18	RL18_MOUSE	5	21644.5	21713.6	5897.27	15330.3	4695.51	2001.1	1840.08	5199.78	4687.01	3319.39
P36536	Sar1a	GTP-binding protein SAR1a	SAR1A_MOUSE	5	22370.8	3967.82	NaN	NaN	21353.4	23219	22968.5	30436.8	57240	37340.5
P36552	Cpox	Oxygen-dependent coproporphyrinogen-III oxidase, mitochondrial	HEM6_MOUSE	3	49714.5	10734.1	24922.1	11326.9	702.043	1885.81	2238.41	1093.62	1092.14	1199.32
P36916	Gnl1	Guanine nucleotide-binding protein-like 1	GNL1_MOUSE	6	68771.1	4071.78	4414.29	NaN	12534.3	7022.78	NaN	NaN	888.793	NaN
P36993;P36993-3;P36993-4;P36993-5	Ppm1b	Protein phosphatase 1B;Isoform 2 of Protein phosphatase 1B;Isoform 3 of Protein phosphatase 1B;Isoform 4 of Protein phosphatase 1B	PPM1B_MOUSE	9	42794.97;42794.97-3;42794.97-4;42794.97-5	10439.3	11834.6	3055.76	4903.07	3384.46	4147.62	11342.9	5225.2	9204.13
P37040	Por	NADPH--cytochrome P450 reductase	NCPR_MOUSE	12	77043.9	8589.56	8973.91	6053.62	4814.23	4435.49	6674.82	4969.86	5629.13	7053.43
P37804	Tagln	Transgelin	TAGL_MOUSE	4	22575.8	526.428	NaN	NaN	2670.22	1227.86	2359.77	993.555	4556.69	493.424
P38060	Hmgcl	Hydroxymethylglutaryl-CoA lyase, mitochondrial	HMGCL_MOUSE	7	34238.8	5204.1	5940.5	4820.16	6182.48	4123.22	7726.67	719.37	11153.5	NaN
P38647	Hspa9	Stress-70 protein, mitochondrial	GRP75_MOUSE	26	73461.2	47213.2	30870.1	26871.8	19254.6	35649.5	31225.7	33664.7	54342.3	33797.2
P39053-4	Dnm1	Isoform 4 of Dynamin-1	DYN1_MOUSE	34	97424.2	445829	340904	309759	143223	158144	141285	143493	133741	120824
P39054;P39054-2	Dnm2	Dynamin-2;Isoform 2 of Dynamin-2	DYN2_MOUSE	5	98145.31;98145.31-2	13294.4	NaN	51775.1	12837	15054.6	14076.2	4915.86	7991.26	4377.18
P39098;P39098-2	Man1a2	Mannosyl-oligosaccharide 1,2-alpha-mannosidase IB;Isoform 2 of Mannosyl-oligosaccharide 1,2-alpha-mannosidase IB	MA1A2_MOUSE	2	72871.48;72871.48-2	5918.61	34359	37457.6	9118.27	14785.1	5309.28	6622.91	NaN	14299.7
P39447	Tjp1	Tight junction protein ZO-1	ZO1_MOUSE	11	194742	5473.28	4401.67	5580.94	3414.12	5064.89	7409.43	2892.81	2346.15	2294.44
P40124	Cap1	Adenylyl cyclase-associated protein 1	CAP1_MOUSE	18	51564.8	45830.4	25880.9	25683.8	34063.1	25600.9	22104.7	26069	22571.2	24223.4
P40142	Tkt	Transketolase	TKT_MOUSE	21	67630.5	44715.7	37172.5	36855.2	47941.9	31307.5	30889.1	15396.3	17283.5	15739.9
P40237	Cd82	CD82 antigen	CD82_MOUSE	3	29628.5	20677.7	20117.4	24365.5	15165.9	17043.2	22201.4	12009.5	17131.8	19638.5
P40240	Cd9	CD9 antigen	CD9_MOUSE	3	25258	23519.7	38999.9	89067.1	15904.5	19038.4	21307.2	23278.3	51758.2	25315.4
P40336;P40336-2	Vps26a	Vacuolar protein sorting-associated protein 26A;Isoform 2 of Vacuolar protein sorting-associated protein 26A	VP26A_MOUSE	3	38113.8;38113.8-2	11290.9	NaN	7423.91	NaN	3531.6	NaN	NaN	NaN	3534.05
P41105	Rpl28	60S ribosomal protein L28	RL28_MOUSE	1	15733.5	7824.92	NaN	NaN	4121.65	1854.8	2598	3571.14	1075.6	3991.89
P41216	Acsl1	Long-chain-fatty-acid--CoA ligase 1	ACSL1_MOUSE	8	77951.5	34914.9	10022.7	25704.1	NaN	6603.8	3041.58	962.381	11974.8	3490.9
P41539	Tac1	Protachykinin-1	TKN1_MOUSE	4	15045.2	521946	2476225	1.6545e+06	164739	367021	286296	111543	151419	249178
P42125	Eci1	Enoyl-CoA delta isomerase 1, mitochondrial	ECI1_MOUSE	4	32250.4	2382.37	4174.81	3407.62	1593.24	1674.68	2209.81	NaN	1172.77	NaN
P42208	Septin2	Septin-2	SEPT2_MOUSE	5	41525.5	7443.31	12585.1	21798.8	4133.91	9291.79	7967.43	4310.31	6860.38	4222.67
P42225	Stat1	Signal transducer and activator of transcription 1	STAT1_MOUSE	2	87197.4	NaN	NaN	NaN	NaN	3594.7	NaN	NaN	4531.52	NaN
P42567;P42567-2	Eps15	Epidermal growth factor receptor substrate 15;Isoform 2 of Epidermal growth factor receptor substrate 15	EPS15_MOUSE	6	98471.03;98471.03-2	15580.1	43072.7	33861.2	2180.92	4438.73	4693.22	2313.22	2616.35	2080.1
P42669	Pura	Transcriptional activator protein Pur-alpha	PURA_MOUSE	6	34883.7	42706.2	6417.84	10827.3	19211	12074.6	12096.3	12567.9	11772.3	11896
P42703;P42703-2	Lifr	Leukemia inhibitory factor receptor;Isoform 2 of Leukemia inhibitory factor receptor	LIFR_MOUSE	3	122573.76;122573.76-2	NaN	832.591	NaN	4821.04	1856.18	2033.08	NaN	NaN	NaN
P42859;P42859-2	Htt	Huntingtin;Isoform Short of Huntingtin	HD_MOUSE	2	344690.02;344690.02-2	1984.02	6086.68	4762.56	1835.76	1786.62	NaN	4.13516e+06	NaN	NaN
P42932	Cct8	T-complex protein 1 subunit theta	TCPQ_MOUSE	24	59555.5	30672.8	37524	27732.2	18736.9	13525.7	13755.5	9688.28	8411.09	8717.07
P43006;P43006-2	Slc1a2	Excitatory amino acid transporter 2;Isoform Glt-1A of Excitatory amino acid transporter 2	EAA2_MOUSE	11	62030.2;62030.2-2	461257	491094	427606	317912	282382	263683	267029	226656	239206
P43024	Cox6a1	Cytochrome c oxidase subunit 6A1, mitochondrial	CX6A1_MOUSE	4	12352.1	7151.69	NaN	17004.5	7028.48	2499.59	3750.82	4223.38	5199.59	3990.52
P43137	Reg1	Lithostathine-1	LIT1_MOUSE	2	18518.6	4616.53	NaN	NaN	NaN	NaN	NaN	NaN	2087	NaN
P43274	H1-4	Histone H1.4	H14_MOUSE	1	21977.3	82801.7	50305.7	44372.4	10082.7	NaN	16223	51585.4	36770.4	NaN
P43275	H1-1	Histone H1.1	H11_MOUSE	1	21785.1	81995.1	63933	65972.6	22048.2	17739.5	31974.6	NaN	24542.3	NaN
P43276	H1-5	Histone H1.5	H15_MOUSE	2	22576.1	82908.1	91814.4	82178	NaN	NaN	16228.6	53888.9	NaN	NaN
P43352	Rad52	DNA repair protein RAD52 homolog	RAD52_MOUSE	2	46909.8	NaN	NaN	NaN	2338.66	1580.7	NaN	1874.23	976.367	3882.75
P45376	Akr1b1	Aldo-keto reductase family 1 member B1	ALDR_MOUSE	18	35732.2	75006.3	114472	130806	440239	177408	149983	105446	115691	104844
P45377	Akr1b8	Aldose reductase-related protein 2	ALD2_MOUSE	5	36120.5	1951.93	NaN	NaN	5359.7	2438.49	3190.97	1050.86	1339.32	529.303
P45591	Cfl2	Cofilin-2	COF2_MOUSE	9	18709.6	146622	103218	105701	198853	104271	79317.3	78360.6	72869.4	61975.9
P45700	Man1a1	Mannosyl-oligosaccharide 1,2-alpha-mannosidase IA	MA1A1_MOUSE	4	73275.8	14988.3	37395.4	37596.5	5544.38	9321.87	11289.8	4180.58	4820.29	3448.65
P45878	Fkbp2	Peptidyl-prolyl cis-trans isomerase FKBP2	FKBP2_MOUSE	3	15343.9	61341.4	25760.4	29213.1	33391.1	26549.2	24628.9	90928.7	109064	94790.4
P45952	Acadm	Medium-chain specific acyl-CoA dehydrogenase, mitochondrial	ACADM_MOUSE	5	46481.2	9539.74	12701	11785.4	2433.26	3248.39	3718.48	2558.14	NaN	NaN
P46061	Rangap1	Ran GTPase-activating protein 1	RAGP1_MOUSE	5	63530.9	25798.7	747.911	6631.6	11034.3	5474.29	4624.22	NaN	728.19	200126
P46096	Syt1	Synaptotagmin-1	SYT1_MOUSE	20	47418	309238	120632	132894	90650.7	83689.1	71624.9	159146	166806	153884
P46097	Syt2	Synaptotagmin-2	SYT2_MOUSE	3	47262.6	7388.51	11808.6	3724.45	4031.41	4940.78	7443.67	4280.9	9290.5	5036.96
P46412	Gpx3	Glutathione peroxidase 3	GPX3_MOUSE	4	25424.1	NaN	NaN	NaN	3446.28	NaN	NaN	5897.48	13729.8	15740.5
P46414	Cdkn1b	Cyclin-dependent kinase inhibitor 1B	CDN1B_MOUSE	9	22193.4	1735.79	9324.59	NaN	22195.3	20989.6	27842.5	190657	200226	240199
P46460	Nsf	Vesicle-fusing ATPase	NSF_MOUSE	38	82613.4	277637	254462	216868	108146	105504	102882	95994.3	81474.1	86672.9
P46467	Vps4b	Vacuolar protein sorting-associated protein 4B	VPS4B_MOUSE	2	49419.3	2069.58	5725.38	7187.65	1204.42	1660.97	1588.3	690.593	1058.77	1066.23
P46471	Psmc2	26S proteasome regulatory subunit 7	PRS7_MOUSE	16	48647.9	66564.6	166747	167342	46662.4	60769.8	65416.7	33056.2	53664.2	37776.6
P46638	Rab11b	Ras-related protein Rab-11B	RB11B_MOUSE	3	24489.5	1.82119e+06	28252.9	488783	413734	411591	1.17987e+06	292420	2778760	486646
P46656	Fdx1	Adrenodoxin, mitochondrial	ADX_MOUSE	4	20122.9	3985.05	3960.89	2391.02	6130.68	3109.94	5549.01	11662	22344.8	14886.8
P46660	Ina	Alpha-internexin	AINX_MOUSE	36	55382.6	443167	551827	413993	163317	236427	281646	197530	268892	226847
P46664	Adss2	Adenylosuccinate synthetase isozyme 2	PURA2_MOUSE	15	50021	14999.8	11297.2	9194.02	310104	608586	755981	200795	283143	225720
P46935	Nedd4	E3 ubiquitin-protein ligase NEDD4	NEDD4_MOUSE	10	102706	2718.45	704.55	NaN	2366.59	1448.29	1516.79	1850.8	1455.32	2223.42
P46938	Yap1	Transcriptional coactivator YAP1	YAP1_MOUSE	3	52383.3	6941.87	14969.4	18143.4	12332.4	14452.4	17061.7	16855.7	22379.3	19159.1
P46978	Stt3a	Dolichyl-diphosphooligosaccharide--protein glycosyltransferase subunit STT3A	STT3A_MOUSE	3	80597.6	2676.57	2009.12	2113.42	NaN	NaN	NaN	NaN	23044.7	NaN
P47199	Cryz	Quinone oxidoreductase	QOR_MOUSE	10	35268.6	14776.3	16058.1	5815.26	22561.7	10200.8	7625.66	5508.22	8051.47	1681.4
P47212	Gal	Galanin peptides	GALA_MOUSE	1	13470.5	3332.52	18684	11026.9	15098.8	13843.5	10047.3	1902.4	3902.73	10528.6
P47708	Rph3a	Rabphilin-3A	RP3A_MOUSE	20	75489.1	36681.4	28218.1	24958.3	17584.2	21136.7	21124	41506.4	33651.7	49244.7
P47738	Aldh2	Aldehyde dehydrogenase, mitochondrial	ALDH2_MOUSE	12	56537.5	43430.5	21865.8	25178.2	21097.3	14410.6	18260.8	9156.95	9428.37	9113.38
P47740	Aldh3a2	Aldehyde dehydrogenase family 3 member A2	AL3A2_MOUSE	5	53970.8	1690.85	2.91755	2.58185	NaN	NaN	NaN	NaN	1230.12	NaN
P47746	Cnr1	Cannabinoid receptor 1	CNR1_MOUSE	4	52831	10608.3	22215.3	17021.4	4984.43	6849.07	3741.25	4331.06	3154.67	3536.83
P47753	Capza1	F-actin-capping protein subunit alpha-1	CAZA1_MOUSE	8	32939.8	86288.8	227717	166139	43789.3	55874	58660.6	33618.9	31856.9	39104.1
P47754	Capza2	F-actin-capping protein subunit alpha-2	CAZA2_MOUSE	7	32967.1	30427.2	29701.6	33796.7	21772.4	20714.3	13329.2	15370.7	15317.9	13818.6
P47757	Capzb	F-actin-capping protein subunit beta	CAPZB_MOUSE	12	31345.5	49897.7	39835.3	41276	35498.7	28647.7	26060.1	30523.2	25807	31844.9
P47757-2;P47757-4	Capzb	Isoform 2 of F-actin-capping protein subunit beta;Isoform 3 of F-actin-capping protein subunit beta	CAPZB_MOUSE	1	30628.73;33767.24	37674.4	9356.1	12418.6	30227.4	17227.6	17359.6	20577.2	18114.6	20592.5
P47759	Nsg2	Neuronal vesicle trafficking-associated protein 2	NSG2_MOUSE	1	19000	66324.9	327856	319470	30846.1	69105.3	42835.8	22033.4	30219.3	34790.4
P47791;P47791-2	Gsr	Glutathione reductase, mitochondrial;Isoform Cytoplasmic of Glutathione reductase, mitochondrial	GSHR_MOUSE	11	53662.67;53662.67-2	7509.46	7404.55	8422.57	10732.2	5195.9	4289.94	41381.5	26837.7	40140.2
P47802	Mtx1	Metaxin-1	MTX1_MOUSE	3	35623.9	4597.77	6276.34	3311.44	NaN	NaN	NaN	NaN	NaN	NaN
P47809	Map2k4	Dual specificity mitogen-activated protein kinase kinase 4	MP2K4_MOUSE	6	44113.6	7679.11	1165.84	1402.95	4379.09	3634.55	3448.62	2230.59	3452.46	3055.95
P47857;P47857-2;P47857-3	Pfkm	ATP-dependent 6-phosphofructokinase, muscle type;Isoform 2 of ATP-dependent 6-phosphofructokinase, muscle type;Isoform 3 of ATP-dependent 6-phosphofructokinase, muscle type	PFKAM_MOUSE	16	85268.65;85268.65-2;85268.65-3	116329	48732.4	49398.3	77974.8	48111.2	45563.2	41288.7	41332.7	36851.3
P47867	Scg3	Secretogranin-3	SCG3_MOUSE	28	53326.2	26899.5	86655.7	107368	100480	150498	140378	105559	146148	136815
P47877	Igfbp2	Insulin-like growth factor-binding protein 2	IBP2_MOUSE	5	32846.7	2974.67	5662.6	7816.35	2336.78	5486.16	3835.53	5110.05	3988.39	5127.8
P47878	Igfbp3	Insulin-like growth factor-binding protein 3	IBP3_MOUSE	2	31686.9	NaN	NaN	NaN	4725.7	5895.66	4259.65	4000.01	8633.84	5518.69
P47879	Igfbp4	Insulin-like growth factor-binding protein 4	IBP4_MOUSE	4	27806.9	19991.7	48154.4	57233.3	8605.73	16851	17008.6	18435	13226.2	21313.1
P47880	Igfbp6	Insulin-like growth factor-binding protein 6	IBP6_MOUSE	4	25346.5	NaN	NaN	NaN	7960.77	13632.9	13726.9	13799.9	17843.7	13883.7
P47911	Rpl6	60S ribosomal protein L6	RL6_MOUSE	9	33509.6	9859.12	4735.61	6018.22	6056.15	2291.22	2412.52	6356.38	2644.67	4772.48
P47915	Rpl29	60S ribosomal protein L29	RL29_MOUSE	1	17587	8206.11	6693.09	8121.39	5615	7277.48	6076.95	4834.42	4096	5210.39
P47941	Crkl	Crk-like protein	CRKL_MOUSE	5	33830	4477.84	2850.54	3376.77	2176.68	1895.98	2564.37	2880.45	1372.51	3115.11
P47962	Rpl5	60S ribosomal protein L5	RL5_MOUSE	6	34400.6	3540.03	1786.75	2140.36	2476.76	2348.59	1267.32	2831.29	3288.25	3369.29
P47963	Rpl13	60S ribosomal protein L13	RL13_MOUSE	7	24305.5	26359.2	1949.25	3760.36	7612.78	4779.04	4428.35	7987.38	4009.59	6651.84
P47968	Rpia	Ribose-5-phosphate isomerase	RPIA_MOUSE	2	32450.9	NaN	NaN	NaN	NaN	NaN	NaN	2244.92	7328.55	3071.24
P48024	Eif1	Eukaryotic translation initiation factor 1	EIF1_MOUSE	4	12746.5	4463.36	4959.37	5786.14	9016.08	6603.23	4717.74	25839.1	37441.3	30320.4
P48030	Tgfa	Protransforming growth factor alpha	TGFA_MOUSE	1	17018.1	1143.05	4086.46	3702.19	NaN	1892.21	1907.44	NaN	678.489	NaN
P48036	Anxa5	Annexin A5	ANXA5_MOUSE	15	35752.4	130230	160011	128084	156785	112790	137026	132244	193244	135794
P48193;P48193-2	Epb41	Protein 4.1;Isoform 2 of Protein 4.1	EPB41_MOUSE	3	95911.23;95911.23-2	NaN	1980.03	3853.43	NaN	4542.46	961.284	NaN	3143.72	NaN
P48299	Edn3	Endothelin-3	EDN3_MOUSE	2	23322.2	10659.8	22385.5	27734.6	4445.53	9388.22	11552.9	NaN	5095.94	NaN
P48318	Gad1	Glutamate decarboxylase 1	DCE1_MOUSE	4	66648.2	10390.7	8321.7	10936.1	4966.75	NaN	1686.69	2606.88	3123.81	NaN
P48320	Gad2	Glutamate decarboxylase 2	DCE2_MOUSE	8	65224	39009.5	29842.4	17763.3	28851.3	18397.1	20625.1	14447.6	13610.1	15833.9
P48428	Tbca	Tubulin-specific chaperone A	TBCA_MOUSE	12	12757.7	7438.21	7865.43	8421.81	49232.8	37308.7	86161.1	708140	943696	820296
P48453;P48453-2	Ppp3cb	Serine/threonine-protein phosphatase 2B catalytic subunit beta isoform;Isoform 1 of Serine/threonine-protein phosphatase 2B catalytic subunit beta isoform	PP2BB_MOUSE	8	59173.49;59173.49-2	28118	37436	34217.6	35697.3	22800.8	18775.5	11138.6	15052.1	8949.92
P48540;P48540-2;P48540-3	Gdnf	Glial cell line-derived neurotrophic factor;Isoform 2 of Glial cell line-derived neurotrophic factor;Isoform 3 of Glial cell line-derived neurotrophic factor	GDNF_MOUSE	1	23662.06;23662.06-2;23662.06-3	NaN	NaN	NaN	NaN	NaN	NaN	NaN	NaN	3764.98
P48542;P48542-2	Kcnj6	G protein-activated inward rectifier potassium channel 2;Isoform GIRK2-1 of G protein-activated inward rectifier potassium channel 2	KCNJ6_MOUSE	1	48651.63;48651.63-2	4643.67	11907.7	11763.4	NaN	1899.79	NaN	NaN	NaN	NaN
P48678;P48678-2	Lmna	Prelamin-A/C;Isoform C of Prelamin-A/C	LMNA_MOUSE	24	74237.56;74237.56-2	28782.2	35044.9	28287.8	7421.82	11446.5	11975.9	10154.8	8109.87	9599.68
P48722	Hspa4l	Heat shock 70 kDa protein 4L	HS74L_MOUSE	30	94382.1	22140.3	29039.6	22993.5	24047.6	19355.4	18270.5	9596.27	13307.8	12407.5
P48758	Cbr1	Carbonyl reductase [NADPH] 1	CBR1_MOUSE	20	30641.2	33754.6	14512.9	21391.9	207056	175113	279653	166053	400309	189623
P48771	Cox7a2	Cytochrome c oxidase subunit 7A2, mitochondrial	CX7A2_MOUSE	2	9290.88	3.50949e+06	25344696	14436187	2.41445e+06	6.97314e+06	5.23326e+06	1.91375e+06	3.63021e+06	1.97347e+06
P48774	Gstm5	Glutathione S-transferase Mu 5	GSTM5_MOUSE	8	26634.9	11908.4	6932.2	2697.53	7844.36	5459.24	3847.87	2489.73	2127.69	1990.43
P48776	Tdo2	Tryptophan 2,3-dioxygenase	T23O_MOUSE	2	47756.4	NaN	NaN	NaN	NaN	NaN	18142.2	NaN	NaN	6599.73
P48962	Slc25a4	ADP/ATP translocase 1	ADT1_MOUSE	13	32904.3	2144519	1.06934e+06	982331	289022	216832	256301	161198	200620	133487
P49312	Hnrnpa1	Heterogeneous nuclear ribonucleoprotein A1	ROA1_MOUSE	10	34196.2	4695.24	9683.46	6182.8	NaN	3288.63	NaN	8564.49	14315.6	102.735
P49442	Inpp1	Inositol polyphosphate 1-phosphatase	INPP_MOUSE	6	43346.2	1737.54	NaN	NaN	11868.8	6584.77	3506.46	3405.06	4773.6	3504.29
P49443	Ppm1a	Protein phosphatase 1A	PPM1A_MOUSE	15	42432.7	12182.2	14637.1	10753.2	28978.4	14599.1	11646.9	32685.3	20958.6	45658.4
P49615	Cdk5	Cyclin-dependent-like kinase 5	CDK5_MOUSE	6	33288.5	5718.7	NaN	NaN	8608.14	6833.72	NaN	965.575	1668.79	NaN
P49722	Psma2	Proteasome subunit alpha type-2	PSA2_MOUSE	5	25926.6	95651.6	141846	174237	48130.2	45221.6	54054.7	31165.1	47895.1	30192.8
P49817	Cav1	Caveolin-1	CAV1_MOUSE	3	20538.7	3656.34	10407.6	16760.7	3230.92	5983.49	4980.12	2658.46	1774.06	1489.39
P49935	Ctsh	Pro-cathepsin H	CATH_MOUSE	1	37170.3	NaN	NaN	NaN	1296.33	NaN	NaN	6750.95	4168.83	NaN
P50096	Impdh1	Inosine-5'-monophosphate dehydrogenase 1	IMDH1_MOUSE	15	55278.5	2267.01	NaN	NaN	126667	286023	210890	240121	196155	219456
P50114	S100b	Protein S100-B	S100B_MOUSE	7	10728	9198.9	8427.02	127065	296962	215459	572430	1.31251e+06	1.50641e+06	900698
P50153	Gng4	Guanine nucleotide-binding protein G(I)/G(S)/G(O) subunit gamma-4	GBG4_MOUSE	4	8404.73	31335.9	154968	99608.2	84278	85412.7	129366	33799.6	33477.2	35989.8
P50171;P50171-2	Hsd17b8	(3R)-3-hydroxyacyl-CoA dehydrogenase;Isoform Long of (3R)-3-hydroxyacyl-CoA dehydrogenase	DHB8_MOUSE	4	26588.34;26588.34-2	4104.1	NaN	NaN	4024.43	NaN	NaN	NaN	3556.19	2080.63
P50247	Ahcy	Adenosylhomocysteinase	SAHH_MOUSE	22	47688.2	6347.94	5389.28	6105.68	30265.2	16264.8	14436.3	11228.8	15784.8	7240.82
P50285	Fmo1	Dimethylaniline monooxygenase [N-oxide-forming] 1	FMO1_MOUSE	3	59914.5	NaN	NaN	NaN	428.392	NaN	420.367	NaN	NaN	NaN
P50396	Gdi1	Rab GDP dissociation inhibitor alpha	GDIA_MOUSE	17	50521.6	61535.1	72998.8	64081.8	55600.2	38724.9	34009.7	26537	22399.1	22568.2
P50428	Arsa	Arylsulfatase A	ARSA_MOUSE	10	53748.2	11918.2	78677.6	78766	126032	224533	222247	151042	221757	162834
P50429	Arsb	Arylsulfatase B	ARSB_MOUSE	12	59647.1	9256.79	21453.1	20867.5	12315.8	17949.7	7523.46	33012.1	37690.8	42050.7
P50431	Shmt1	Serine hydroxymethyltransferase, cytosolic	GLYC_MOUSE	14	52600.9	NaN	NaN	NaN	NaN	9276.66	NaN	10175.5	9637.12	12688.8
P50446	Krt6a	Keratin, type II cytoskeletal 6A	K2C6A_MOUSE	1	59335.1	NaN	4306.55	155028	NaN	13969.4	3819.06	4761.05	NaN	NaN
P50462	Csrp3	Cysteine and glycine-rich protein 3	CSRP3_MOUSE	2	20894.8	21542.4	10625.1	12761.4	16664.3	9690.4	10234.4	15241.8	26540.7	13364.2
P50516	Atp6v1a	V-type proton ATPase catalytic subunit A	VATA_MOUSE	18	68326.1	176294	110321	114167	79501.1	66899.8	57791.7	64030.4	59780	65776.7
P50518	Atp6v1e1	V-type proton ATPase subunit E 1	VATE1_MOUSE	10	26157.4	110794	90664.9	87896.4	45351.7	52468.9	48542.5	45249	46182.7	41297.1
P50543	S100a11	Protein S100-A11	S10AB_MOUSE	1	11082.7	4522.67	NaN	NaN	NaN	10297.7	5620.11	14042.9	25872.7	12714.6
P50544	Acadvl	Very long-chain specific acyl-CoA dehydrogenase, mitochondrial	ACADV_MOUSE	11	70875.5	5282.56	2067.95	2860.37	2374.52	1216.24	NaN	1508.21	2374.82	NaN
P50580	Pa2g4	Proliferation-associated protein 2G4	PA2G4_MOUSE	11	43698.8	9180.5	5674.88	4847.42	2792.77	1805.16	2309.99	2287.25	1611.34	1768.48
P50608	Fmod	Fibromodulin	FMOD_MOUSE	4	43054.7	NaN	NaN	5566.7	31720.9	20815.9	28300.9	20969.5	30626.3	15488
P51125;P51125-2;P51125-3;P51125-6;P51125-7	Cast	Calpastatin;Isoform 2 of Calpastatin;Isoform 3 of Calpastatin;Isoform 6 of Calpastatin;Isoform 7 of Calpastatin	ICAL_MOUSE	10	84921.73;84921.73-2;84921.73-3;84921.73-6;84921.73-7	NaN	NaN	NaN	785.621	NaN	1025.67	2844.24	5495.48	2551.69
P51150	Rab7a	Ras-related protein Rab-7a	RAB7A_MOUSE	11	23489.7	50463.9	16815.2	19058.5	51541.9	37760.7	32689.3	150365	235484	161034
P51174	Acadl	Long-chain specific acyl-CoA dehydrogenase, mitochondrial	ACADL_MOUSE	8	47907.9	25060.2	27017.6	20652.9	3840.74	4246.33	NaN	2983.23	3358.66	NaN
P51410	Rpl9	60S ribosomal protein L9	RL9_MOUSE	3	21881.4	18347.9	6114.6	1304.04	6516.61	3411.25	4871.31	7691.15	NaN	5014.9
P51569	Gla	Alpha-galactosidase A	AGAL_MOUSE	9	47642.7	NaN	NaN	NaN	33167.2	62668.3	64757.9	64568.7	98382.1	72956.1
P51658	Hsd17b2	Estradiol 17-beta-dehydrogenase 2	DHB2_MOUSE	2	41835.8	2879.54	4937.65	3328.96	NaN	NaN	NaN	2377.97	NaN	NaN
P51660	Hsd17b4	Peroxisomal multifunctional enzyme type 2	DHB4_MOUSE	14	79481.8	8837.57	4.06013	5394.44	3867.64	NaN	NaN	5614.19	5044.71	808.977
P51791;P51791-2;P51791-3;P51791-4;P51791-5;Q61418;Q9WVD4;Q9WVD4-2	Clcn3;Clcn3;Clcn3;Clcn3;Clcn3;Clcn4;Clcn5;Clcn5	H(+)/Cl(-) exchange transporter 3;Isoform 2 of H(+)/Cl(-) exchange transporter 3;Isoform 3 of H(+)/Cl(-) exchange transporter 3;Isoform 4 of H(+)/Cl(-) exchange transporter 3;Isoform 5 of H(+)/Cl(-) exchange transporter 3;H(+)/Cl(-) exchange transporter 4;H(+)/Cl(-) exchange transporter 5;Isoform 2 of H(+)/Cl(-) exchange transporter 5	CLCN3_MOUSE;CLCN3_MOUSE;CLCN3_MOUSE;CLCN3_MOUSE;CLCN3_MOUSE;CLCN4_MOUSE;CLCN5_MOUSE;CLCN5_MOUSE	1	90812.02;90812.02-2;90812.02-3;90812.02-4;90812.02-5;83733.42;90706.12;90706.12-2	10011	NaN	NaN	NaN	NaN	NaN	NaN	NaN	NaN
P51830	Adcy9	Adenylate cyclase type 9	ADCY9_MOUSE	4	150954	5119.69	11822	5436.71	2380.23	NaN	NaN	1637.93	1553.13	2425.01
P51855	Gss	Glutathione synthetase	GSHB_MOUSE	10	52246.6	9902.25	14533.7	17261.6	8867.38	5578.55	5788.54	15034.2	23896.4	17572.9
P51859	Hdgf	Hepatoma-derived growth factor	HDGF_MOUSE	17	26268.7	7326.68	10277.1	23101.4	15272.4	9540.55	9026.7	182044	239251	211909
P51860	Nap1l2	Nucleosome assembly protein 1-like 2	NP1L2_MOUSE	4	52158.2	NaN	NaN	NaN	865.767	1122.27	1802.01	1296.49	1620.22	1532.51
P51863	Atp6v0d1	V-type proton ATPase subunit d 1	VA0D1_MOUSE	8	40301.1	141382	245413	212833	187242	107508	112365	98920.2	62536.7	131796
P51879	Ocm	Oncomodulin	ONCO_MOUSE	3	12260.3	NaN	NaN	NaN	3717.87	6309.53	5951.47	4679.47	4777.64	5507.18
P51880	Fabp7	Fatty acid-binding protein, brain	FABP7_MOUSE	4	14893	28310.1	30769.6	36897.9	103910	59743	27362.7	129586	56708.9	109659
P51881	Slc25a5	ADP/ATP translocase 2	ADT2_MOUSE	5	32931.3	116084	33696.7	27338.5	9865.4	11345.9	12825.9	NaN	NaN	NaN
P51885	Lum	Lumican	LUM_MOUSE	6	38265	NaN	39395.8	NaN	27805.2	16591.2	19428.6	24096.6	17348.4	16768
P51910	Apod	Apolipoprotein D	APOD_MOUSE	6	21529.8	1.0387e+06	2.74248e+06	2.75595e+06	589700	1.10752e+06	1.5408e+06	664161	1.04933e+06	630520
P52194	Clgn	Calmegin	CLGN_MOUSE	1	69431	NaN	NaN	NaN	NaN	NaN	NaN	951.097	227.29	820.863
P52196	Tst	Thiosulfate sulfurtransferase	THTR_MOUSE	8	33465.9	6360.12	2650.16	3338.72	3235.29	1436.64	1427.56	1143.59	NaN	116.21
P52431	Pold1	DNA polymerase delta catalytic subunit	DPOD1_MOUSE	1	123790	3429.87	10020.4	9694.18	NaN	NaN	1955.77	NaN	NaN	NaN
P52479;P52479-2	Usp10	Ubiquitin carboxyl-terminal hydrolase 10;Isoform 2 of Ubiquitin carboxyl-terminal hydrolase 10	UBP10_MOUSE	7	87022.05;87022.05-2	2083.9	NaN	NaN	1076.78	10019.6	NaN	2380.77	NaN	6797.51
P52480	Pkm	Pyruvate kinase PKM	KPYM_MOUSE	33	57844.9	527305	437882	500388	1.06405e+06	511733	400796	446720	415342	418509
P52480-2	Pkm	Isoform M1 of Pyruvate kinase PKM	KPYM_MOUSE	4	57985.1	46549.6	52604.4	43969.5	113561	58911.1	21880.7	22157.9	6818.16	18856.2
P52503	Ndufs6	NADH dehydrogenase [ubiquinone] iron-sulfur protein 6, mitochondrial	NDUS6_MOUSE	5	13019.8	18534.8	14820.8	15011.1	114411	79933.1	133176	625933	466555	915972
P52624	Upp1	Uridine phosphorylase 1	UPP1_MOUSE	2	34086.1	NaN	NaN	NaN	2984.65	NaN	NaN	NaN	NaN	NaN
P52760	Rida	2-iminobutanoate/2-iminopropanoate deaminase	RIDA_MOUSE	7	14255.4	17689.3	7560.17	10325.2	31703.9	17704.9	16484.5	33496.2	86420.8	30137.2
P52785	Gucy2e	Retinal guanylyl cyclase 1	GUC2E_MOUSE	1	120638	20363.2	54143.5	41836.4	5323.46	8707.77	7785.21	5027.72	8842.09	5834.03
P52800	Efnb2	Ephrin-B2	EFNB2_MOUSE	1	37202.5	5273.66	NaN	2800.84	1149.48	1384.9	1036.61	3023.81	5476.41	4933.14
P53612	Rabggtb	Geranylgeranyl transferase type-2 subunit beta	PGTB2_MOUSE	5	37803.3	2186.87	12730.6	10195.7	9088.37	3748.17	3996.11	2660.48	4040.45	767.797
P53702	Hccs	Holocytochrome c-type synthase	CCHL_MOUSE	4	30977.6	37636.2	135682	118234	16947.8	28690.2	39166.6	14689.6	19914.8	19648.3
P53810	Pitpna	Phosphatidylinositol transfer protein alpha isoform	PIPNA_MOUSE	14	31893.4	7882.73	2034.87	3412.26	16546.3	9203.53	5232.71	25291.8	24025.8	29281.5
P53811	Pitpnb	Phosphatidylinositol transfer protein beta isoform	PIPNB_MOUSE	4	31487	776.323	NaN	NaN	882.7	598.51	NaN	804.783	NaN	NaN
P53986	Slc16a1	Monocarboxylate transporter 1	MOT1_MOUSE	3	53267.2	566.554	NaN	NaN	1420.12	NaN	753.352	276.811	NaN	NaN
P53994	Rab2a	Ras-related protein Rab-2A	RAB2A_MOUSE	17	23547.5	23189.8	14058.6	12945.7	45039.5	31011.8	37689.4	122696	169416	176475
P53996-2;P53996-3	Cnbp	Isoform 2 of CCHC-type zinc finger nucleic acid binding protein;Isoform 3 of CCHC-type zinc finger nucleic acid binding protein	CNBP_MOUSE	10	18741.96;19462.7	2835.15	NaN	NaN	21513.2	13868.6	16502.1	384798	378091	376211
P54071	Idh2	Isocitrate dehydrogenase [NADP], mitochondrial	IDHP_MOUSE	13	50906.2	49644.3	10466.3	30077.6	76739.6	44354.8	252111	65197.3	183573	52823.8
P54227	Stmn1	Stathmin	STMN1_MOUSE	18	17274.5	130901	211728	201541	2474455	2.31659e+06	3.50554e+06	7.99834e+06	8.32143e+06	9662449
P54615;P86546;P86547	Bglap3;Bglap;Bglap2	Osteocalcin-related protein;Osteocalcin;Osteocalcin-2	OSTR_MOUSE;OSTCN_MOUSE;OSTC2_MOUSE	1	10459.02;10549.15;10459.02	28187.5	45623.7	64624.6	138414	22772.1	12924.8	21814.3	NaN	NaN
P54726	Rad23a	UV excision repair protein RAD23 homolog A	RD23A_MOUSE	5	39706.5	7375.6	10311.3	14152.7	17483.7	13665.5	15153	15226.4	21512.3	15122.4
P54728	Rad23b	UV excision repair protein RAD23 homolog B	RD23B_MOUSE	9	43512.6	32811.1	50712.5	49397.6	55996	34708.7	32755.6	49032.6	51660.6	46798.9
P54731	Faf1	FAS-associated factor 1	FAF1_MOUSE	3	73863	348.791	NaN	NaN	6691.15	4930.53	5160.69	3052.03	4326.41	3781.67
P54775	Psmc4	26S proteasome regulatory subunit 6B	PRS6B_MOUSE	15	47408.3	10538.6	10532.7	12028.9	7277.86	5478.9	6494.2	4101.85	5814.45	5800.11
P54797	Tango2	Transport and Golgi organization 2 homolog	TNG2_MOUSE	3	30946.9	94759.2	218459	252279	725023	1.12892e+06	1.6616e+06	642521	1.31455e+06	810932
P54818	Galc	Galactocerebrosidase	GALC_MOUSE	4	77256.5	27176.1	91545.5	98209.4	21984.3	37817.1	36086.8	16486.6	14951.1	15609.1
P54822	Adsl	Adenylosuccinate lyase	PUR8_MOUSE	7	54866.2	4047.98	15411.8	10229.4	8180.11	6259.81	4210.4	4070.53	2705.05	4288.97
P54823	Ddx6	Probable ATP-dependent RNA helicase DDX6	DDX6_MOUSE	7	54191.6	8676.23	2981.66	5116.9	2328.22	4072.17	3286.93	1681.7	3894.75	1998.6
P54830;P54830-2	Ptpn5	Tyrosine-protein phosphatase non-receptor type 5;Isoform STEP46 of Tyrosine-protein phosphatase non-receptor type 5	PTN5_MOUSE	2	60815.34;60815.34-2	1334.65	NaN	NaN	1751.16	NaN	NaN	NaN	NaN	95.5725
P54923	Adprh	ADP-ribosylhydrolase ARH1	ADPRH_MOUSE	3	40068.3	3922	8415.04	8190.46	8896.81	6281.9	5325.7	4398.39	2499.99	4383.96
P55002	Mfap2	Microfibrillar-associated protein 2	MFAP2_MOUSE	1	20578.3	NaN	NaN	NaN	3590.04	1981.44	946.438	2065.24	3634.43	2201.76
P55012	Slc12a2	Solute carrier family 12 member 2	S12A2_MOUSE	13	131034	60245.5	113903	82293.8	44681.6	42570.4	77857	37008.6	57465.6	38863.3
P55066	Ncan	Neurocan core protein	NCAN_MOUSE	38	137200	31366.5	7563.42	11376.8	300610	347170	338879	1.21915e+06	972660	1.31585e+06
P55088;P55088-2;P55088-3	Aqp4	Aquaporin-4;Isoform 1 of Aquaporin-4;Isoform 3 of Aquaporin-4	AQP4_MOUSE	5	34436.09;34436.09-2;34436.09-3	9580.86	12382.7	7342.51	9952.21	7591.84	14091	7019.47	6855.14	7521.46
P55096	Abcd3	ATP-binding cassette sub-family D member 3	ABCD3_MOUSE	3	75474.6	2581.48	565.299	NaN	894.432	NaN	2852.12	6836.39	NaN	6905.08
P55099	Tac3	Tachykinin-3	TKNK_MOUSE	3	12736.7	575.858	3779.66	2208.58	4639.76	1973.55	2460.64	1415.31	1334.64	871.758
P55258	Rab8a	Ras-related protein Rab-8A	RAB8A_MOUSE	4	23668.2	231085	932032	956085	188533	204781	197862	312462	510540	956416
P55264	Adk	Adenosine kinase	ADK_MOUSE	17	40148.8	12402.8	13172.4	18937.2	27705.2	16091.3	13073.8	10435.1	8165.47	8124.36
P55302	Lrpap1	Alpha-2-macroglobulin receptor-associated protein	AMRP_MOUSE	6	42215	5038.23	5131.12	3659.4	1851.58	2022.86	2109.44	4607.06	1908.72	5136.85
P55821	Stmn2	Stathmin-2	STMN2_MOUSE	1	20828	157006	179827	152351	4.70802e+06	NaN	7.02711e+06	14578802	NaN	18056502
P55937	Golga3	Golgin subfamily A member 3	GOGA3_MOUSE	5	167220	1812.29	28.0355	NaN	NaN	525.291	7317.93	5047.47	NaN	NaN
P56135	Atp5mf	ATP synthase subunit f, mitochondrial	ATPK_MOUSE	3	10344.2	6076.29	33429.1	NaN	131.422	NaN	NaN	5038.69	342.322	NaN
P56212;P56212-2	Arpp19	cAMP-regulated phosphoprotein 19;Isoform ARPP-16 of cAMP-regulated phosphoprotein 19	ARP19_MOUSE	9	12292.94;12292.94-2	12571	25632.1	31628.1	37462.4	59774.8	70551.5	248238	209383	278555
P56371	Rab4a	Ras-related protein Rab-4A	RAB4A_MOUSE	9	24408.7	2884.3	4177.67	4505.36	29848	30750.2	29842.7	135526	180552	160801
P56375	Acyp2	Acylphosphatase-2	ACYP2_MOUSE	5	11877.6	9813.44	1293.48	825.608	12947.8	6688.23	7385.91	11217.5	15746.5	14221.8
P56376	Acyp1	Acylphosphatase-1	ACYP1_MOUSE	4	11240.7	3870.2	1598.12	3138.55	4327.78	1318.57	1344.78	2660.12	3030.3	NaN
P56379	Atp5mj	ATP synthase subunit ATP5MJ, mitochondrial	ATP68_MOUSE	1	6697.97	14754	16447.3	14225.5	4749.8	2937.17	NaN	NaN	1536.88	NaN
P56380	Nudt2	Bis(5'-nucleosyl)-tetraphosphatase [asymmetrical]	AP4A_MOUSE	5	16989.4	5529.89	2799.37	7097.94	13431.9	6809.48	4147.97	4833.79	4599.95	3926.41
P56382	Atp5f1e	ATP synthase subunit epsilon, mitochondrial	ATP5E_MOUSE	2	5837.84	91750.1	14578.3	24199.6	24992.8	12504.5	11214.6	14743.9	32118.9	16583.8
P56383;P56384;Q9CR84	Atp5mc2;Atp5mc3;Atp5mc1	ATP synthase F(0) complex subunit C2, mitochondrial;ATP synthase F(0) complex subunit C3, mitochondrial;ATP synthase F(0) complex subunit C1, mitochondrial	AT5G2_MOUSE;AT5G3_MOUSE;AT5G1_MOUSE	1	15476.14;14745.24;14199.73	NaN	1254.17	NaN	NaN	NaN	NaN	NaN	NaN	NaN
P56387	Dynlt3	Dynein light chain Tctex-type 3	DYLT3_MOUSE	2	12957.6	NaN	NaN	NaN	3796.95	1566.21	NaN	25707.5	22261	44192.9
P56388	Cartpt	Cocaine- and amphetamine-regulated transcript protein	CART_MOUSE	5	14284.9	278275	1579712	223866	70131.1	66202.5	69669.5	31239.2	55095.7	32320.5
P56388-2	Cartpt	Isoform Short of Cocaine- and amphetamine-regulated transcript protein	CART_MOUSE	2	12809.1	149003	852888	96501.7	14025.9	98923.3	36147.8	1167.92	11013.1	29521.1
P56389	Cda	Cytidine deaminase	CDD_MOUSE	9	16131.4	608.137	NaN	NaN	43738.6	31292.3	72225.5	62182.2	119228	106690
P56391	Cox6b1	Cytochrome c oxidase subunit 6B1	CX6B1_MOUSE	9	10071.5	68830.7	35000	57372.9	135118	297650	208514	304800	723821	334720
P56394	Cox17	Cytochrome c oxidase copper chaperone	COX17_MOUSE	6	6784.01	58935.3	178014	187141	105137	181662	228330	137056	165438	156409
P56395	Cyb5a	Cytochrome b5	CYB5_MOUSE	6	15241	3264.69	3718.48	3812.53	28127.3	27134.5	30292	44809.6	39761.6	57693.2
P56399	Usp5	Ubiquitin carboxyl-terminal hydrolase 5	UBP5_MOUSE	26	95833.3	93371.5	121145	96378.9	294479	144969	110889	64538.1	46557	38514.5
P56473	Agrp	Agouti-related protein	AGRP_MOUSE	5	14432	25244.1	50886	32371	96478.8	38338.3	34860.2	11497.7	13590	34435.4
P56480	Atp5f1b	ATP synthase subunit beta, mitochondrial	ATPB_MOUSE	22	56300.5	1.40493e+06	1169465	895746	154065	231747	266507	155848	134265	176497
P56542	Dnase2	Deoxyribonuclease-2-alpha	DNS2A_MOUSE	2	38810.7	NaN	NaN	NaN	NaN	NaN	NaN	2709.89	1277.84	2027.48
P56564	Slc1a3	Excitatory amino acid transporter 1	EAA1_MOUSE	7	59622.4	108500	183101	193255	61669.7	80944.5	82046.6	51979.5	58191.7	43830.5
P56565	S100a1	Protein S100-A1	S10A1_MOUSE	4	10504.8	163803	696355	246850	218556	125576	311128	93479.8	268703	123490
P56695	Wfs1	Wolframin	WFS1_MOUSE	4	100579	21776.6	39151.5	34459.5	7864.38	9936.69	15394.2	6695.27	6974.39	5339.5
P56716	Rp1	Oxygen-regulated protein 1	RP1_MOUSE	1	234388	NaN	NaN	NaN	NaN	8109.18	2715.36	5875.03	7893.37	27270.6
P56812	Pdcd5	Programmed cell death protein 5	PDCD5_MOUSE	10	14275.1	17809.2	63509.5	54616.2	181848	134164	229801	817609	1.10715e+06	956660
P56818	Bace1	Beta-secretase 1	BACE1_MOUSE	1	55747.7	5035.54	35913	28338.7	NaN	NaN	NaN	NaN	NaN	NaN
P56873	Znrd2	Protein ZNRD2	ZNRD2_MOUSE	7	21336	5243.04	5643.9	21210.8	35658.9	41973.3	45435.4	44397.7	36421.7	58822.2
P56942	Pmch	Pro-MCH	MCH_MOUSE	7	18516	811354	2.52405e+06	1.93431e+06	395164	697850	886798	234614	352901	349542
P56959	Fus	RNA-binding protein FUS	FUS_MOUSE	5	52673.1	55923.1	2699.34	13677.1	5376.41	10453.5	10932	33855.2	9132.17	25368.8
P57716	Ncstn	Nicastrin	NICA_MOUSE	5	78492	11381.4	30341.2	22562.7	2180.81	4398.58	6834.31	14062.7	19276	13386.1
P57722;P57722-2	Pcbp3	Poly(rC)-binding protein 3;Isoform 2 of Poly(rC)-binding protein 3	PCBP3_MOUSE	1	39294.13;39294.13-2	3273.39	NaN	NaN	2949.5	NaN	NaN	1816.35	1929.54	1828.97
P57746	Atp6v1d	V-type proton ATPase subunit D	VATD_MOUSE	8	28369	24594.3	13955.8	16084.5	6744.73	5101.54	3498.37	4634.03	3454.93	3750.5
P57759	Erp29	Endoplasmic reticulum resident protein 29	ERP29_MOUSE	5	28823.2	12002.9	18969	13727.9	2799.7	2665.39	3383.44	NaN	NaN	NaN
P57774	Npy	Pro-neuropeptide Y	NPY_MOUSE	5	10873.5	1.40879e+06	4612341	2.00347e+06	576402	750181	687004	292876	310614	299161
P57776	Eef1d	Elongation factor 1-delta	EF1D_MOUSE	12	31293	17716.7	27601.6	30770.3	10879.6	13081.3	14915.5	12049.6	11300.2	15110.3
P57780	Actn4	Alpha-actinin-4	ACTN4_MOUSE	21	104977	8025.19	12296.1	10138.8	2731.96	3126.16	2111.9	3684.62	2144.89	2529.06
P57784	Snrpa1	U2 small nuclear ribonucleoprotein A'	RU2A_MOUSE	1	28357.5	903.597	5515.54	5542.64	NaN	6491.48	NaN	10438.9	NaN	4606.42
P58044	Idi1	Isopentenyl-diphosphate Delta-isomerase 1	IDI1_MOUSE	14	26289.1	20797.3	25574.3	28697.2	142302	244122	273294	180572	244824	187016
P58242	Smpdl3b	Acid sphingomyelinase-like phosphodiesterase 3b	ASM3B_MOUSE	10	51599.6	NaN	NaN	NaN	21981	47978	30560.4	58196.5	68170.5	57174.5
P58252	Eef2	Elongation factor 2	EF2_MOUSE	24	95314	31999	14693.9	15714.8	20461.7	15765.8	14185.4	14576.4	14314.2	11896.9
P58281;P58281-2	Opa1	Dynamin-like 120 kDa protein, mitochondrial;Isoform 2 of Dynamin-like 120 kDa protein, mitochondrial	OPA1_MOUSE	21	111339.17;111339.17-2	232614	179508	113636	78428.7	67204.1	67130.6	75118.1	70107.4	41106.3
P58389	Ptpa	Serine/threonine-protein phosphatase 2A activator	PTPA_MOUSE	8	36710.1	209770	185982	181993	153970	102284	62072	175090	86032.4	94185.7
P58391	Kcnn3	Small conductance calcium-activated potassium channel protein 3	KCNN3_MOUSE	1	81333.4	845.756	6679.96	5524.32	NaN	NaN	NaN	NaN	NaN	NaN
P58404;P58404-2	Strn4	Striatin-4;Isoform 2 of Striatin-4	STRN4_MOUSE	2	81645.06;81645.06-2	6020.87	7280.42	5778.56	1764.12	2244.01	NaN	2858.98	1624.46	2361.62
P58686	Bbln	Bublin coiled-coil protein	BBLN_MOUSE	2	9054.76	140024	319406	568163	199137	318606	369303	208047	196834	165410
P58710	Gulo	L-gulonolactone oxidase	GGLO_MOUSE	2	50478.3	406737	1.47308e+06	1.73741e+06	NaN	4927070	5.48994e+06	2.1831e+06	NaN	3296319
P58771	Tpm1	Tropomyosin alpha-1 chain	TPM1_MOUSE	16	32680.5	37536	33486.4	33921.1	24807.6	21620.2	26210.8	912606	585366	1.1253e+06
P58771-2	Tpm1	Isoform 2 of Tropomyosin alpha-1 chain	TPM1_MOUSE	1	32708.6	NaN	6537.74	NaN	6445.15	8429.59	10772.5	89602	69106.9	105980
P58774	Tpm2	Tropomyosin beta chain	TPM2_MOUSE	22	32836.7	86849.7	49696.9	51026.3	53409.8	48108.7	60078.2	1.66301e+06	1254459	2.00082e+06
P58774-2	Tpm2	Isoform 2 of Tropomyosin beta chain	TPM2_MOUSE	6	32957.7	NaN	12795.2	11731	NaN	1777.75	5220.45	15621.7	19223.6	19623.4
P58871	Tnks1bp1	182 kDa tankyrase-1-binding protein	TB182_MOUSE	9	181825	788.613	1.12854e+06	NaN	825.767	1222.04	760.51	2891.17	2177.51	2103.83
P59017	Bcl2l13	Bcl-2-like protein 13	B2L13_MOUSE	5	46719.4	17260.4	17205.1	17241.1	5480.14	7407.52	6332.65	3659.96	1860.07	3436.63
P59108	Cpne2	Copine-2	CPNE2_MOUSE	3	61035.7	886.28	NaN	4.88782	1388.68	2418.31	NaN	699.937	NaN	1467.11
P59279	Rab2b	Ras-related protein Rab-2B	RAB2B_MOUSE	2	24198.4	529.927	NaN	NaN	NaN	NaN	NaN	7769.82	4302.88	7001.29
P59325	Eif5	Eukaryotic translation initiation factor 5	IF5_MOUSE	4	48968.4	9477.76	10671.3	6772.23	4952.59	4369.86	5853.4	2666.08	4329.97	1693.63
P59481	Lman2l	VIP36-like protein	LMA2L_MOUSE	1	39881.1	6513.28	14856.8	13381.6	NaN	NaN	NaN	NaN	NaN	NaN
P59644	Inpp5j	Phosphatidylinositol 4,5-bisphosphate 5-phosphatase A	PI5PA_MOUSE	2	107544	16081.3	25618.3	22501.9	3004.58	5263.91	7636.93	3823.28	4523.37	3845.84
P59729	Rin3	Ras and Rab interactor 3	RIN3_MOUSE	2	107220	530.601	2136.34	NaN	18593.8	54047.3	59805.1	38564.2	60521.5	24266.9
P59997	Kdm2a	Lysine-specific demethylase 2A	KDM2A_MOUSE	1	132680	NaN	NaN	NaN	15807.1	NaN	29622.4	31795.2	NaN	NaN
P59999	Arpc4	Actin-related protein 2/3 complex subunit 4	ARPC4_MOUSE	6	19667	153804	49681	56995.8	32968.3	25833.5	21961.8	27593	16041	16701.1
P60041	Sst	Somatostatin	SMS_MOUSE	5	12745.6	1.06129e+06	1.43445e+06	659195	514108	589456	453706	296688	277826	305323
P60122	Ruvbl1	RuvB-like 1	RUVB1_MOUSE	4	50214	10493.5	11387.5	10639.1	6337.87	6236.25	8495.27	4535.91	5949.41	NaN
P60202	Plp1	Myelin proteolipid protein	MYPR_MOUSE	9	30077.2	4.19173e+06	4371708	3.02903e+06	2.19539e+06	1.91152e+06	3170743	1.46206e+06	2.42822e+06	2.022e+06
P60335	Pcbp1	Poly(rC)-binding protein 1	PCBP1_MOUSE	7	37497.8	9294.26	1217.71	1814.66	4832.08	4366.81	2614.22	4470.5	18741.5	NaN
P60469	Ppfia3	Liprin-alpha-3	LIPA3_MOUSE	16	133426	11089.6	9842.46	11747.9	3927.98	4118.52	3740.72	2740.08	4330.27	4804.74
P60487	Pdxp	Chronophin	PLPP_MOUSE	14	31511.9	35766.5	15433.3	27778.8	127421	65065.6	99945.2	383574	601472	462579
P60521	Gabarapl2	Gamma-aminobutyric acid receptor-associated protein-like 2	GBRL2_MOUSE	3	13666.8	17397	NaN	NaN	6091.76	4796.79	2980.82	5099.1	5611.6	3439.6
P60710;P63260	Actb;Actg1	Actin, cytoplasmic 1;Actin, cytoplasmic 2	ACTB_MOUSE;ACTG_MOUSE	13	41736.73;41792.84	417504	685447	564711	548110	362590	307309	396466	279110	373291
P60761	Nrgn	Neurogranin	NEUG_MOUSE	3	7496.31	28812.9	98208.3	55104	387198	604332	617660	815950	1.06572e+06	931800
P60764	Rac3	Ras-related C3 botulinum toxin substrate 3	RAC3_MOUSE	5	21378.8	NaN	NaN	NaN	4437.21	8761.13	6358.68	8833.31	15031.7	9880.49
P60766	Cdc42	Cell division control protein 42 homolog	CDC42_MOUSE	2	21258.6	28249.2	135104	132666	2.14374e+06	1.66787e+06	1.72859e+06	2.52397e+06	3.22026e+06	2.29245e+06
P60766-1	Cdc42	Isoform 1 of Cell division control protein 42 homolog	CDC42_MOUSE	11	21310.6	36984.2	51803.5	78437.2	1.7857e+06	3.109e+06	2.6701e+06	2.29466e+06	2.85787e+06	3.59424e+06
P60840;P60840-2	Ensa	Alpha-endosulfine;Isoform 2 of Alpha-endosulfine	ENSA_MOUSE	10	13334.96;13334.96-2	19069.4	47438.8	57913.9	193838	370358	356965	660215	793328	685080
P60843	Eif4a1	Eukaryotic initiation factor 4A-I	IF4A1_MOUSE	10	46153.9	87834.1	58886.1	63218.3	26292.2	23205.8	24197.8	24844.5	19562.8	16459
P60867	Rps20	40S ribosomal protein S20	RS20_MOUSE	3	13372.7	20109.6	6837.07	6511.55	5333.76	4530.74	4061.2	6201.27	3021.09	7537.97
P60879	Snap25	Synaptosomal-associated protein 25	SNP25_MOUSE	20	23315.1	336377	479563	482717	473658	503568	469091	737567	595321	836060
P60879-2	Snap25	Isoform 2 of Synaptosomal-associated protein 25	SNP25_MOUSE	3	23336.1	NaN	NaN	NaN	1264.17	1894.39	685.313	3357.2	2022.43	4276.33
P60898	Polr2i	DNA-directed RNA polymerase II subunit RPB9	RPB9_MOUSE	5	14523.2	NaN	NaN	1763.76	8687.8	8174.05	10569.7	4479.46	6184.59	9399.84
P60904	Dnajc5	DnaJ homolog subfamily C member 5	DNJC5_MOUSE	6	22100.7	51523.9	38488.5	36578.8	28549.7	34685.7	28782.1	58120.7	38481.2	55635.5
P61021	Rab5b	Ras-related protein Rab-5B	RAB5B_MOUSE	5	23706.8	10584.5	6035.27	5669.63	4393.32	7758.9	NaN	51855.9	83460.9	52382.9
P61022	Chp1	Calcineurin B homologous protein 1	CHP1_MOUSE	10	22432.1	1721.4	10745.7	1632.5	8953.07	5408	9077.43	30265.3	37713	34087.9
P61027	Rab10	Ras-related protein Rab-10	RAB10_MOUSE	9	22540.9	28104.5	13337.1	13747	15715.7	12211.6	9591.41	52468	59569.5	45076.9
P61028	Rab8b	Ras-related protein Rab-8B	RAB8B_MOUSE	5	23603.1	8856.06	2527.55	2286.26	6046.81	4281.46	3406.86	9599.83	12918	8296.79
P61079	Ube2d3	Ubiquitin-conjugating enzyme E2 D3	UB2D3_MOUSE	1	16687.2	NaN	28586.2	35821.1	57523	46421.8	46680.6	45890.7	NaN	44715.4
P61082	Ube2m	NEDD8-conjugating enzyme Ubc12	UBC12_MOUSE	7	20900	36559.4	18196.7	16671.7	14535.1	12779.7	10745.2	10053.5	10907.6	8300.99
P61087	Ube2k	Ubiquitin-conjugating enzyme E2 K	UBE2K_MOUSE	6	22406.7	7215.8	12467.4	9545	18486.1	9566.84	8143.04	5191.05	5997.13	4828.48
P61089	Ube2n	Ubiquitin-conjugating enzyme E2 N	UBE2N_MOUSE	6	17137.8	55371.7	84037.1	66408.9	35811.9	26543.7	23040.8	26315.1	23811.7	25017.8
P61148	Fgf1	Fibroblast growth factor 1	FGF1_MOUSE	5	17417.6	1192.87	9710.76	6287.55	73563.6	137754	202261	291610	571548	378377
P61161	Actr2	Actin-related protein 2	ARP2_MOUSE	9	44760.8	32236.5	26776.3	24235	15946.4	14316.2	15081.9	12719.8	8417.79	9764.71
P61166	Tmem258	Transmembrane protein 258	TM258_MOUSE	1	9078.87	4923.53	19495.8	15669	NaN	NaN	NaN	NaN	NaN	NaN
P61202;P61202-2	Cops2	COP9 signalosome complex subunit 2;Isoform 2 of COP9 signalosome complex subunit 2	CSN2_MOUSE	9	51596.68;51596.68-2	17322.3	8699.6	17635	14376.8	8693.8	9004.76	9034.22	8754.59	11705.5
P61205	Arf3	ADP-ribosylation factor 3	ARF3_MOUSE	13	20600.8	832844	1.1737e+06	1.67093e+06	7.16698e+06	9474063	10647161	19816944	14520038	15710580
P61211	Arl1	ADP-ribosylation factor-like protein 1	ARL1_MOUSE	5	20411.6	13024.4	1958.41	10833.9	87420.3	119655	137634	96876.8	200145	137226
P61219	Polr2f	DNA-directed RNA polymerases I, II, and III subunit RPABC2	RPAB2_MOUSE	1	14464	NaN	NaN	NaN	NaN	NaN	NaN	5643.18	NaN	8045.01
P61222	Abce1	ATP-binding cassette sub-family E member 1	ABCE1_MOUSE	7	67314.3	1809.82	2241.46	3050.68	7603.17	NaN	NaN	1.75579e+06	NaN	1.65484e+06
P61226	Rap2b	Ras-related protein Rap-2b	RAP2B_MOUSE	9	20504.3	3160.32	648.016	7891.57	57744.6	82572	61369	129653	94768.2	128272
P61255	Rpl26	60S ribosomal protein L26	RL26_MOUSE	4	17258.2	11373.9	4506.27	5698.17	2775.17	2285.45	8033.84	4704.64	NaN	5040.07
P61264	Stx1b	Syntaxin-1B	STX1B_MOUSE	17	33244.7	293478	192235	183893	160759	149482	139294	179554	154720	180299
P61290	Psme3	Proteasome activator complex subunit 3	PSME3_MOUSE	1	29506	15055.2	NaN	19343.4	NaN	NaN	NaN	NaN	NaN	NaN
P61294	Rab6b	Ras-related protein Rab-6B	RAB6B_MOUSE	8	23461.7	6357.01	6562.31	4976.98	35608	37434.4	53540.2	96370.5	76962.4	106165
P61315	Gal3st3	Galactose-3-O-sulfotransferase 3	G3ST3_MOUSE	1	49277	NaN	29937.4	56354.4	5983.65	13471.8	9614.04	3209.02	NaN	5884.49
P61329;P61329-2	Fgf12	Fibroblast growth factor 12;Isoform 2 of Fibroblast growth factor 12	FGF12_MOUSE	4	27399.26;27399.26-2	6341.69	5005.9	1672.09	6003.55	2343.65	2033.8	46028.5	58628.8	62560.2
P61358	Rpl27	60S ribosomal protein L27	RL27_MOUSE	5	15797.7	24290.1	41056.8	25975.3	4664.49	5469.16	NaN	NaN	NaN	2797
P61458	Pcbd1	Pterin-4-alpha-carbinolamine dehydratase	PHS_MOUSE	6	11985.6	2061.31	NaN	4045.73	92879.9	127686	236798	68698.1	93484.7	86938.8
P61514	Rpl37a	60S ribosomal protein L37a	RL37A_MOUSE	4	10275.2	5182.06	NaN	2217.21	2909.56	1677.15	4392.13	2905.2	3424.69	2981.26
P61588	Rnd3	Rho-related GTP-binding protein RhoE	RND3_MOUSE	1	27368.2	NaN	NaN	NaN	NaN	NaN	NaN	2360.46	2224.16	2648.76
P61750	Arf4	ADP-ribosylation factor 4	ARF4_MOUSE	2	20396.6	18155.3	36240.3	25322.7	40341.8	30357.9	48474.1	77293.8	117128	74691.5
P61759	Vbp1	Prefoldin subunit 3	PFD3_MOUSE	8	22435.6	12016	8128.23	7460.43	20003.7	12169.2	8617.55	40390.2	53678.4	60369.6
P61804	Dad1	Dolichyl-diphosphooligosaccharide--protein glycosyltransferase subunit DAD1	DAD1_MOUSE	1	12496.7	441.837	5297.98	2088.76	4351.63	NaN	NaN	NaN	NaN	NaN
P61922	Abat	4-aminobutyrate aminotransferase, mitochondrial	GABT_MOUSE	18	56451.8	49767	61686.9	36981.8	28512.6	19239.8	24094.4	13237.9	17633.9	12946.2
P61924	Copz1	Coatomer subunit zeta-1	COPZ1_MOUSE	3	20198.2	52497.7	NaN	983.409	13075.3	4467.29	8779.6	4444.67	1764.49	8752.49
P61953	Gng11	Guanine nucleotide-binding protein G(I)/G(S)/G(O) subunit gamma-11	GBG11_MOUSE	3	8480.77	5071.66	8965.88	11241.3	55030	56347.5	100172	54853.6	64414.9	78627.7
P61957	Sumo2	Small ubiquitin-related modifier 2	SUMO2_MOUSE	1	10871.2	3862.83	2032.12	1875.08	34558.1	42801.7	59760.4	69846	74595.4	79934.8
P61961	Ufm1	Ubiquitin-fold modifier 1	UFM1_MOUSE	3	9117.58	6916.13	111517	90830	12858.2	NaN	NaN	NaN	4593.66	NaN
P61963	Dcaf7	DDB1- and CUL4-associated factor 7	DCAF7_MOUSE	4	38926.2	5884.63	NaN	412.016	7542.03	1130.8	1567.63	8102.34	5648	10841.4
P61967;Q9DB50	Ap1s1;Ap1s2	AP-1 complex subunit sigma-1A;AP-1 complex subunit sigma-2	AP1S1_MOUSE;AP1S2_MOUSE	2	18732.97;18929.08	NaN	828.915	2.56354	224.839	NaN	NaN	310.944	NaN	NaN
P61971	Nutf2	Nuclear transport factor 2	NTF2_MOUSE	6	14478.5	105204	518713	460897	871109	1.17257e+06	1.30592e+06	783257	644271	975886
P61979;P61979-2;P61979-3	Hnrnpk	Heterogeneous nuclear ribonucleoprotein K;Isoform 2 of Heterogeneous nuclear ribonucleoprotein K;Isoform 3 of Heterogeneous nuclear ribonucleoprotein K	HNRPK_MOUSE	10	50976.24;50976.24-2;50976.24-3	14889.8	24061.3	16646.9	4270.98	7381.49	7361.64	6437.71	6531.54	7669.23
P61982	Ywhag	14-3-3 protein gamma	1433G_MOUSE	10	28302.6	183939	202236	175414	194621	135579	102313	127931	95991.4	157812
P62071	Rras2	Ras-related protein R-Ras2	RRAS2_MOUSE	7	23399.6	3822.45	4242.98	298.402	6614.88	3951.67	3223.79	21951.6	24052.1	18189.3
P62073	Timm10	Mitochondrial import inner membrane translocase subunit Tim10	TIM10_MOUSE	10	10333	26336.6	31523.7	42678	762339	1.01145e+06	1.21005e+06	1.64099e+06	1.34719e+06	2.12842e+06
P62075	Timm13	Mitochondrial import inner membrane translocase subunit Tim13	TIM13_MOUSE	6	10457.9	21805.3	47228.1	9719.12	90033.9	126846	177567	124498	132113	127265
P62077	Timm8b	Mitochondrial import inner membrane translocase subunit Tim8 B	TIM8B_MOUSE	5	9286.48	317511	515093	807346	728647	1157676	1.44842e+06	783068	957494	891802
P62082	Rps7	40S ribosomal protein S7	RS7_MOUSE	4	22126.8	32551.2	32427.3	30549.1	13978.1	12238	19083.8	19798.3	19202.4	18051.2
P62137	Ppp1ca	Serine/threonine-protein phosphatase PP1-alpha catalytic subunit	PP1A_MOUSE	5	37540.1	30887.4	74707.4	44887.4	10515.1	7844.86	11853.2	21027	15966.5	26640.7
P62141	Ppp1cb	Serine/threonine-protein phosphatase PP1-beta catalytic subunit	PP1B_MOUSE	4	37186.8	10343.5	10686.2	9099.32	8041.93	5139.74	3504.67	29163.3	21840.7	36367.2
P62192	Psmc1	26S proteasome regulatory subunit 4	PRS4_MOUSE	12	49184.5	7021.73	11422.5	11786.9	3533.44	3881.64	3845.68	2405.89	3620.26	2726.96
P62196	Psmc5	26S proteasome regulatory subunit 8	PRS8_MOUSE	6	45626	29111.7	48140.6	37398.5	10262.5	14095.3	12549	10283.9	9751.78	8224.43
P62242	Rps8	40S ribosomal protein S8	RS8_MOUSE	4	24205.2	20716	36429.3	33863.7	4657.95	5961.97	9710.43	4246.17	NaN	3473.89
P62245	Rps15a	40S ribosomal protein S15a	RS15A_MOUSE	4	14839.5	15814.6	1872.44	1511.96	4531.87	3703.44	3471.79	2435.35	3399.47	4111.02
P62254	Ube2g1	Ubiquitin-conjugating enzyme E2 G1	UB2G1_MOUSE	2	19509.2	NaN	NaN	NaN	1261.09	NaN	NaN	2434.11	NaN	3925.06
P62257	Ube2h	Ubiquitin-conjugating enzyme E2 H	UBE2H_MOUSE	3	20655.2	NaN	NaN	NaN	1244.5	NaN	NaN	2335.2	8226.89	4594.52
P62259	Ywhae	14-3-3 protein epsilon	1433E_MOUSE	22	29173.9	191013	235095	176796	199836	120546	110981	1.07737e+06	351848	1.56552e+06
P62264	Rps14	40S ribosomal protein S14	RS14_MOUSE	4	16272.7	48873.2	7316.19	7655	NaN	9280.28	9907.57	13941.4	10689.7	13127.1
P62270	Rps18	40S ribosomal protein S18	RS18_MOUSE	6	17718.7	28092.8	14484.9	11761	9139.82	8124.52	NaN	9795.44	6261.48	10790.6
P62281	Rps11	40S ribosomal protein S11	RS11_MOUSE	7	18430.7	16466.7	933.744	129.141	2689.87	3596.68	2197.32	2652.87	4042.32	7848.79
P62301	Rps13	40S ribosomal protein S13	RS13_MOUSE	6	17222.3	8481.43	NaN	2730.49	6975.42	1957.39	5113.96	4367.12	4729.2	5872.73
P62307	Snrpf	Small nuclear ribonucleoprotein F	RUXF_MOUSE	2	9725.19	1510.69	NaN	NaN	6808.08	2132.07	3015.77	27593.8	17887.1	26991.4
P62309	Snrpg	Small nuclear ribonucleoprotein G	RUXG_MOUSE	1	8496.06	NaN	NaN	NaN	NaN	NaN	NaN	13022.6	4127.96	19930.3
P62311	Lsm3	U6 snRNA-associated Sm-like protein LSm3	LSM3_MOUSE	3	11845.4	2254.7	NaN	NaN	59491.6	62359.2	49735.3	168516	174767	202637
P62313	Lsm6	U6 snRNA-associated Sm-like protein LSm6	LSM6_MOUSE	6	9127.57	542.743	NaN	NaN	44664.8	54907.3	73892.2	159156	180760	201243
P62315	Snrpd1	Small nuclear ribonucleoprotein Sm D1	SMD1_MOUSE	2	13281.6	1697.63	NaN	NaN	NaN	NaN	NaN	16282.6	4331.48	20662.3
P62317	Snrpd2	Small nuclear ribonucleoprotein Sm D2	SMD2_MOUSE	6	13526.9	13623.6	40063.3	26928.2	3193.91	830.678	5363.41	30114.3	15439	35550.1
P62320	Snrpd3	Small nuclear ribonucleoprotein Sm D3	SMD3_MOUSE	5	13916.2	7814.08	NaN	NaN	2803.88	2224.24	NaN	37085.5	18450.8	9414.24
P62331	Arf6	ADP-ribosylation factor 6	ARF6_MOUSE	5	20082.2	14585.8	6349.96	14503.1	93878.1	148927	128316	464218	527579	485279
P62334	Psmc6	26S proteasome regulatory subunit 10B	PRS10_MOUSE	13	44173	15118.8	38910.4	33796.6	7637.72	11356.3	11431.2	5759.28	5836.27	6501.69
P62482	Kcnab2	Voltage-gated potassium channel subunit beta-2	KCAB2_MOUSE	5	41021.3	18064.9	3782.68	6752.32	9120.14	8583.02	6187.81	10551.3	8321.5	6426.55
P62484	Abi2	Abl interactor 2	ABI2_MOUSE	2	49387.2	22240.1	NaN	3252.61	7384.54	5611.03	1920.94	8854.94	4985.48	7546.67
P62492	Rab11a	Ras-related protein Rab-11A	RB11A_MOUSE	14	24393.5	82561.1	35489.9	102713	4.493e+06	7.24337e+06	7734056	8197906	10409319	10922017
P62500;P62500-3	Tsc22d1	TSC22 domain family protein 1;Isoform 3 of TSC22 domain family protein 1	T22D1_MOUSE	4	109810.78;109810.78-3	2.96412e+06	9765043	11266096	1.216e+06	2.36471e+06	2.9341e+06	1.38295e+06	2.03251e+06	1681074
P62627	Dynlrb1	Dynein light chain roadblock-type 1	DLRB1_MOUSE	8	10989.7	169382	582078	540738	834792	1.41042e+06	1.77299e+06	1.16189e+06	1.30645e+06	1.23857e+06
P62631	Eef1a2	Elongation factor 1-alpha 2	EF1A2_MOUSE	15	50454.2	161693	67966	64101.8	80188.6	76965.6	50947.2	115431	108308	130738
P62702	Rps4x	40S ribosomal protein S4, X isoform	RS4X_MOUSE	11	29597.7	25549.6	2692.84	3403.73	8171.95	3919.15	5153.2	7254.58	4614.93	6597.14
P62717	Rpl18a	60S ribosomal protein L18a	RL18A_MOUSE	3	20732.3	8468.6	NaN	NaN	1316.94	362.268	NaN	830.406	NaN	1217.51
P62737	Acta2	Actin, aortic smooth muscle	ACTA_MOUSE	1	42008.9	12453.9	29885	68246.1	9995.88	10381.4	3419.29	14770.7	5968.47	7354.12
P62743	Ap2s1	AP-2 complex subunit sigma	AP2S1_MOUSE	3	17017.7	750175	47006.8	24335	78036.9	35808.9	39765.5	61469.9	61116	46336.2
P62746	Rhob	Rho-related GTP-binding protein RhoB	RHOB_MOUSE	12	22123.4	34041.5	19015.7	31740.8	602655	967532	694748	2.27909e+06	2.75463e+06	2.40628e+06
P62748	Hpcal1	Hippocalcin-like protein 1	HPCL1_MOUSE	7	22338.2	12389.6	22172.4	18518.4	136780	311855	224354	549949	1.0943e+06	625748
P62751	Rpl23a	60S ribosomal protein L23a	RL23A_MOUSE	4	17695.1	8.10654	1	0.0478221	NaN	NaN	NaN	NaN	5.82785	NaN
P62754	Rps6	40S ribosomal protein S6	RS6_MOUSE	5	28680.6	5241.14	6341.95	4227.3	3706.97	3009.53	2178.11	1377.18	1992.66	1708.1
P62761	Vsnl1	Visinin-like protein 1	VISL1_MOUSE	12	22142.3	183233	437654	334604	1.19407e+06	1.40872e+06	1.68968e+06	2.05506e+06	2697455	1880467
P62774	Mtpn	Myotrophin	MTPN_MOUSE	8	12860.8	513797	2.08338e+06	2.00792e+06	1.01899e+06	1.51643e+06	2.03429e+06	1.05079e+06	1.08487e+06	1.27305e+06
P62806	H4c1	Histone H4	H4_MOUSE	6	11367.3	613823	798068	572118	65404.4	87290.5	97696.8	79377.7	82870	46046.1
P62812	Gabra1	Gamma-aminobutyric acid receptor subunit alpha-1	GBRA1_MOUSE	6	51753.7	26977.7	16389.9	18394.6	7843.78	6553.4	3749.33	6403.48	4482.95	4427.81
P62814	Atp6v1b2	V-type proton ATPase subunit B, brain isoform	VATB2_MOUSE	19	56550.8	239711	107680	105271	94855.1	62464.6	62432.4	64742.5	59716.2	61642.6
P62821	Rab1A	Ras-related protein Rab-1A	RAB1A_MOUSE	15	22677.8	92316.3	69598.1	79139.5	1.40612e+06	2.02034e+06	1.77685e+06	4.48924e+06	7.40756e+06	5751652
P62823	Rab3c	Ras-related protein Rab-3C	RAB3C_MOUSE	9	25872.1	10510	21776.6	18310.7	190070	262539	254884	534109	603905	572000
P62827	Ran	GTP-binding nuclear protein Ran	RAN_MOUSE	16	24423.1	93236.2	110236	182416	772373	1.03504e+06	1.18721e+06	6052173	5014533	4.17955e+06
P62830	Rpl23	60S ribosomal protein L23	RL23_MOUSE	5	14865.4	28083.6	80162.6	50168	24859.4	42415.8	36550.8	31800	34612.9	37982.4
P62835	Rap1a	Ras-related protein Rap-1A	RAP1A_MOUSE	13	20987.2	134290	78768.7	87477.7	1.72112e+06	2.58619e+06	2.38699e+06	8132036	13437701	8678549
P62838	Ube2d2	Ubiquitin-conjugating enzyme E2 D2	UB2D2_MOUSE	3	16735.2	15292.3	25071.9	17698.6	25811.6	11121.7	5938.68	8710.75	4276.61	5987.87
P62849;P62849-2;P62849-3	Rps24	40S ribosomal protein S24;Isoform 2 of 40S ribosomal protein S24;Isoform 3 of 40S ribosomal protein S24	RS24_MOUSE	1	15423.19;15423.19-2;15423.19-3	553.774	NaN	NaN	NaN	NaN	NaN	NaN	NaN	NaN
P62852	Rps25	40S ribosomal protein S25	RS25_MOUSE	5	13742.1	32630.2	6543.45	8404.98	8298.23	4402.02	5976.46	6923.84	8472.27	7884.84
P62855	Rps26	40S ribosomal protein S26	RS26_MOUSE	2	13015.4	NaN	NaN	2458.6	1599.2	1340.6	300.062	2199.79	1526.33	2884.89
P62858	Rps28	40S ribosomal protein S28	RS28_MOUSE	2	7841.02	17895.5	638.586	2451.65	5459.55	2975.25	2431.78	4223.26	4254.09	4382.79
P62869	Elob	Elongin-B	ELOB_MOUSE	12	13169.9	32451.7	50890.8	58519.7	264322	195754	244563	546456	695548	707098
P62874	Gnb1	Guanine nucleotide-binding protein G(I)/G(S)/G(T) subunit beta-1	GBB1_MOUSE	11	37377	749812	211595	372697	522226	347888	270921	401817	325526	319281
P62876	Polr2l	DNA-directed RNA polymerases I, II, and III subunit RPABC5	RPAB5_MOUSE	1	7645.11	NaN	NaN	NaN	2143.48	587.623	2667.85	446.639	NaN	1198.09
P62878	Rbx1	E3 ubiquitin-protein ligase RBX1	RBX1_MOUSE	4	12274	22999.6	NaN	NaN	17477.3	24004.7	28879.9	18776.1	35507.1	23586
P62880	Gnb2	Guanine nucleotide-binding protein G(I)/G(S)/G(T) subunit beta-2	GBB2_MOUSE	5	37331	86680.8	76365.5	72174.7	57576.4	48629.8	37258.8	40424.8	46382	36754
P62881-2	Gnb5	Isoform 2 of Guanine nucleotide-binding protein subunit beta-5	GNB5_MOUSE	16	38731.6	29974.5	11751.9	12321.6	59902.8	22347.4	19217.7	332613	283757	497894
P62889	Rpl30	60S ribosomal protein L30	RL30_MOUSE	5	12784	11610.6	11291.4	8134.25	2416.52	2836.92	3222.41	2957.66	2458.97	3628.01
P62897	Cycs	Cytochrome c, somatic	CYC_MOUSE	4	11605.4	88521	19737.5	19980.6	59088.4	58876.7	59222.9	66963.9	105427	65688.5
P62900	Rpl31	60S ribosomal protein L31	RL31_MOUSE	2	14462.9	25244.3	7962.28	7403.34	6880.19	3548.31	6824.55	4939.94	NaN	14698.5
P62908	Rps3	40S ribosomal protein S3	RS3_MOUSE	12	26674.3	22030	6348.64	3827.36	5330.06	3811.01	3579.9	5943.41	5166.07	5892.36
P62911	Rpl32	60S ribosomal protein L32	RL32_MOUSE	2	15859.8	10921.5	6748.54	4298.98	NaN	NaN	2925.92	NaN	NaN	NaN
P62915	Gtf2b	Transcription initiation factor IIB	TF2B_MOUSE	3	34818.9	5310.17	23638.2	16495.3	2952.85	3023.57	1091.41	NaN	757.663	NaN
P62918	Rpl8	60S ribosomal protein L8	RL8_MOUSE	4	28024.7	25975.1	1464.54	3110.03	NaN	3838.35	6297.53	5926.84	5361.76	8823.68
P62960	Ybx1	Y-box-binding protein 1	YBOX1_MOUSE	5	35729.9	NaN	NaN	NaN	467.132	NaN	NaN	2479.7	1469.03	2309.99
P62962	Pfn1	Profilin-1	PROF1_MOUSE	10	14957.2	33584.5	18061.3	30804.8	114536	51403.2	28111.9	24634.7	20255.9	18293.8
P62965	Crabp1	Cellular retinoic acid-binding protein 1	RABP1_MOUSE	2	15591.6	NaN	3668.88	4719.28	4289.4	NaN	NaN	1746.06	NaN	917.274
P62996	Tra2b	Transformer-2 protein homolog beta	TRA2B_MOUSE	3	33665.7	3095.34	3517.79	2417.59	NaN	257.319	NaN	NaN	NaN	NaN
P63001	Rac1	Ras-related C3 botulinum toxin substrate 1	RAC1_MOUSE	12	21450.1	162644	179509	184555	3.95825e+06	8533631	6067996	9386952	10938863	8.27417e+06
P63002;P63002-2	Tle5	TLE family member 5;Isoform 2 of TLE family member 5	TLE5_MOUSE	1	21999.84;21999.84-2	NaN	NaN	NaN	4182.75	NaN	3915.6	2882.59	3173.06	5604.55
P63005	Pafah1b1	Platelet-activating factor acetylhydrolase IB subunit beta	LIS1_MOUSE	22	46670	15356.7	7630.34	6234.19	14229.4	8804.78	7497.9	86653.7	91373.3	99173.2
P63011	Rab3a	Ras-related protein Rab-3A	RAB3A_MOUSE	16	24969.9	259291	361162	420970	8389677	15413205	14928851	12794367	17152594	12851206
P63017	Hspa8	Heat shock cognate 71 kDa protein	HSP7C_MOUSE	24	70871.1	495449	440268	394922	304748	243470	236686	738732	840628	825192
P63024	Vamp3	Vesicle-associated membrane protein 3	VAMP3_MOUSE	2	11480.3	9780	41025.2	20961.1	12383.4	29527.6	14691.7	5647.65	5804.47	7242.72
P63028	Tpt1	Translationally-controlled tumor protein	TCTP_MOUSE	6	19462.2	4850.33	16782.6	5887.85	15286.5	5970.87	6756.74	14089.2	5698.04	27586.3
P63030	Mpc1	Mitochondrial pyruvate carrier 1	MPC1_MOUSE	2	12454.6	4043.94	8838.48	5108.46	2987.3	2188.75	NaN	NaN	NaN	1731.15
P63037	Dnaja1	DnaJ homolog subfamily A member 1	DNJA1_MOUSE	9	44868.2	6739.05	4089.48	2933.46	2576.93	909.767	933.362	10316.5	7589.41	13241.2
P63038	Hspd1	60 kDa heat shock protein, mitochondrial	CH60_MOUSE	27	60955.5	132361	98930.7	79740	27801.6	29048.8	33585.3	23004.8	27705.8	23881
P63040	Cplx1	Complexin-1	CPLX1_MOUSE	9	15122.1	38011.2	44894.8	67603.7	874350	1.71036e+06	1.89606e+06	1.04374e+06	1456782	1.15811e+06
P63044	Vamp2	Vesicle-associated membrane protein 2	VAMP2_MOUSE	6	12690.8	182362	469206	340410	400465	744847	450638	245810	258881	236996
P63046;P63046-2	Sult4a1	Sulfotransferase 4A1;Isoform 2 of Sulfotransferase 4A1	ST4A1_MOUSE	2	33053.83;33053.83-2	1381.24	2370.62	1761.65	1835.42	574.297	689.064	1059.34	NaN	525.122
P63054	Pcp4	Calmodulin regulator protein PCP4	PCP4_MOUSE	4	6807.41	1.0686e+06	1.50332e+06	3303147	18773238	34943460	35959756	36053888	55348416	52215588
P63073	Eif4e	Eukaryotic translation initiation factor 4E	IF4E_MOUSE	5	25053.2	5896.88	18150	17784	5238.17	6150.15	NaN	1913.72	NaN	2513.94
P63078	Gng8	Guanine nucleotide-binding protein G(I)/G(S)/G(O) subunit gamma-8	GBG8_MOUSE	3	7843.14	23960.1	74724.4	95977	28781.2	82364.2	48372.7	15577.6	5916.82	17659.2
P63080	Gabrb3	Gamma-aminobutyric acid receptor subunit beta-3	GBRB3_MOUSE	2	54165.7	8702.83	13051.9	18991.2	3031.91	NaN	NaN	6654.28	NaN	NaN
P63082	Atp6v0c	V-type proton ATPase 16 kDa proteolipid subunit c	VATL_MOUSE	1	15807.9	20127.7	4.7804	15.8108	2592.49	2763.18	1247.36	3425.37	1458.96	2987.58
P63084	S100a5	Protein S100-A5	S10A5_MOUSE	5	10812.4	14827.8	1159.09	14551.3	25304.1	44413.3	27432	2.34864e+06	223267	1437316
P63085	Mapk1	Mitogen-activated protein kinase 1	MK01_MOUSE	8	41275.6	31063.4	68848.6	51323	25189.8	22977.5	15778.1	12964.6	13947.7	12822.1
P63087;P63087-2	Ppp1cc	Serine/threonine-protein phosphatase PP1-gamma catalytic subunit;Isoform 2 of Serine/threonine-protein phosphatase PP1-gamma catalytic subunit	PP1G_MOUSE	11	36983.78;36983.78-2	10208.5	4821.97	5082.31	10519.4	5100.49	2614.43	32532.4	21910.8	33549.5
P63089	Ptn	Pleiotrophin	PTN_MOUSE	3	18868.9	3200.5	NaN	177.554	6683.48	3062.65	3004.61	113398	196922	105870
P63094;P63094-3;Q6R0H7	Gnas	Guanine nucleotide-binding protein G(s) subunit alpha isoforms short;Isoform Gnas-3 of Guanine nucleotide-binding protein G(s) subunit alpha isoforms short;Guanine nucleotide-binding protein G(s) subunit alpha isoforms XLas	GNAS2_MOUSE;GNAS2_MOUSE;GNAS1_MOUSE	8	45663.59;45663.59-3;121505.16	11988.8	18877.8	10173.3	8683.45	6651.17	7200.66	5220.81	6922.03	3718.23
P63101	Ywhaz	14-3-3 protein zeta/delta	1433Z_MOUSE	14	27771.1	750447	610954	730163	952340	608934	495603	2.29495e+06	895389	3.08841e+06
P63141	Kcna2	Potassium voltage-gated channel subfamily A member 2	KCNA2_MOUSE	2	56700.8	21246.5	3777.51	3462.68	2952.41	3369.67	2740.61	1391.39	1468.45	2201.18
P63147	Ube2b	Ubiquitin-conjugating enzyme E2 B	UBE2B_MOUSE	1	17312.3	3400.89	NaN	NaN	1011.09	NaN	NaN	8370.59	1909.84	9502.39
P63158	Hmgb1	High mobility group protein B1	HMGB1_MOUSE	6	24893.8	7969.73	17320.6	14787.1	3214.58	3809.06	3769.53	3746.31	3883.31	3414.81
P63166	Sumo1	Small ubiquitin-related modifier 1	SUMO1_MOUSE	6	11557	2488.09	4918.14	5298.46	20756.2	16419.3	24067.9	39307.8	51782.2	46960
P63168	Dynll1	Dynein light chain 1, cytoplasmic	DYL1_MOUSE	5	10365.9	3102.02	2.20896	1.75362	1514.51	720.7	541.263	13145.1	11920.7	17836.1
P63213	Gng2	Guanine nucleotide-binding protein G(I)/G(S)/G(O) subunit gamma-2	GBG2_MOUSE	7	7850.14	272159	948058	875781	439406	911395	674035	188009	372711	249954
P63216	Gng3	Guanine nucleotide-binding protein G(I)/G(S)/G(O) subunit gamma-3	GBG3_MOUSE	4	8304.75	234220	333774	315186	503467	404792	341613	588920	654668	356708
P63239	Pcsk1	Neuroendocrine convertase 1	NEC1_MOUSE	16	84173.9	33263.2	68922.5	91592.4	20407.2	21418	29884.5	35721.4	46637.1	49927
P63242	Eif5a	Eukaryotic translation initiation factor 5A-1	IF5A1_MOUSE	10	16832.2	11881.8	2673.14	2648.22	13864.5	7394.8	8354.98	103468	37567.9	173837
P63248	Pkia	cAMP-dependent protein kinase inhibitor alpha	IPKA_MOUSE	6	7960.47	223485	942047	1.03342e+06	293192	464508	526564	297549	401216	392091
P63254	Crip1	Cysteine-rich protein 1	CRIP1_MOUSE	2	8549.81	NaN	NaN	NaN	18391.3	14998.7	17846.9	43763.9	50027.4	33846.9
P63280	Ube2i	SUMO-conjugating enzyme UBC9	UBC9_MOUSE	2	18006.8	2106.5	NaN	NaN	2174.24	NaN	NaN	551.03	NaN	NaN
P63318	Prkcg	Protein kinase C gamma type	KPCG_MOUSE	12	78357.7	21605.8	10539.8	10267.9	8380.38	7306.83	6293.96	8711.31	5965.95	6108.62
P63321	Rala	Ras-related protein Ral-A	RALA_MOUSE	13	23552.8	35025.1	14401.9	32021.3	52568.1	76155.8	60643.7	1.30056e+06	1.22734e+06	1.67548e+06
P63325	Rps10	40S ribosomal protein S10	RS10_MOUSE	6	18915.7	12150	1310.5	3743.55	6072.88	739.83	55013.2	17758.5	237.815	501.583
P63328	Ppp3ca	Serine/threonine-protein phosphatase 2B catalytic subunit alpha isoform	PP2BA_MOUSE	21	58643.8	283777	241349	251065	249746	199024	156068	195337	150348	176772
P63328-2	Ppp3ca	Isoform 2 of Serine/threonine-protein phosphatase 2B catalytic subunit alpha isoform	PP2BA_MOUSE	1	57614.7	7449.41	2718.3	2531.41	9862.95	7894.31	6471.6	9515.36	10441.9	8177.79
P63330	Ppp2ca	Serine/threonine-protein phosphatase 2A catalytic subunit alpha isoform	PP2AA_MOUSE	19	35608.2	41853.2	58590.9	63403	125450	52814.7	48037.1	399491	268829	569719
P67778	Phb1	Prohibitin 1	PHB1_MOUSE	14	29820.1	88836	140427	111378	19649.7	34002.1	33846.6	21434.8	18104.4	20839.3
P67871	Csnk2b	Casein kinase II subunit beta	CSK2B_MOUSE	4	24942.4	7280.45	7641.66	6542.59	9083.35	5957.07	5552.82	17162.9	5983.35	32154.4
P67984	Rpl22	60S ribosomal protein L22	RL22_MOUSE	2	14758.9	33130.5	1571.27	7506.87	11037.6	6616.01	NaN	11116.5	9491.59	6643.03
P68037	Ube2l3	Ubiquitin-conjugating enzyme E2 L3	UB2L3_MOUSE	4	17861.6	15292	863.44	6780.33	9046.95	11241.3	5292.59	7266.83	11985.3	8687.13
P68040	Rack1	Receptor of activated protein C kinase 1	RACK1_MOUSE	9	35076.7	26445.4	17190.9	15228.3	9270.91	9476.55	10423.7	12601.5	10573.2	11527.4
P68134	Acta1	Actin, alpha skeletal muscle	ACTS_MOUSE	21	42051	1.01519e+06	549000	747902	1.22177e+06	744650	569062	948126	670643	897229
P68181	Prkacb	cAMP-dependent protein kinase catalytic subunit beta	KAPCB_MOUSE	7	40707.8	7414.87	7367.7	2953.39	5598.38	3512.05	2089.38	2073.1	1702.6	842.801
P68254;P68254-2	Ywhaq	14-3-3 protein theta;Isoform 2 of 14-3-3 protein theta	1433T_MOUSE	10	27778.27;27778.27-2	73458.8	83786.7	64905.8	102315	68975.2	62229.4	102906	54198.7	150384
P68368	Tuba4a	Tubulin alpha-4A chain	TBA4A_MOUSE	7	49924.4	301763	338820	287807	123953	109020	82876.4	85550.9	61005.3	64683.2
P68372	Tubb4b	Tubulin beta-4B chain	TBB4B_MOUSE	24	49831	1.28159e+06	750983	630177	489796	414972	390914	397338	334689	285590
P68373	Tuba1c	Tubulin alpha-1C chain	TBA1C_MOUSE	25	49909.3	1.60717e+06	1070735	991411	824079	609653	639880	785464	546064	525626
P68404-2	Prkcb	Isoform Beta-II of Protein kinase C beta type	KPCB_MOUSE	13	76894	29770.2	11259.2	16629.3	13354.3	12693	7000.6	12157.7	9307.24	10137.2
P68510	Ywhah	14-3-3 protein eta	1433F_MOUSE	12	28211.7	88542.6	61653.9	62708.8	71869	49582.6	41169.4	57725.7	42109.6	74607.3
P70158	Smpdl3a	Acid sphingomyelinase-like phosphodiesterase 3a	ASM3A_MOUSE	2	49857.9	2474.12	5242.56	5118.06	3154.24	2951.53	3221.67	3671.62	4327.19	2765.38
P70160;Q99JA0	Calca	Calcitonin;Calcitonin gene-related peptide 1	CALC_MOUSE;CALCA_MOUSE	1	15141.21;14065.12	3927.22	26064.5	15162	5692.84	10960.8	8190.22	6942	NaN	5719.3
P70168	Kpnb1	Importin subunit beta-1	IMB1_MOUSE	12	97184.1	30085.3	42122.3	30574.7	35115.8	20173.7	23856.1	15134.8	11786.4	15832.2
P70175	Dlg3	Disks large homolog 3	DLG3_MOUSE	6	93482.4	7676.99	1589.57	2013.12	1171.29	NaN	788.419	560.776	NaN	NaN
P70182;P70182-2;P70182-3	Pip5k1a	Phosphatidylinositol 4-phosphate 5-kinase type-1 alpha;Isoform 2 of Phosphatidylinositol 4-phosphate 5-kinase type-1 alpha;Isoform 3 of Phosphatidylinositol 4-phosphate 5-kinase type-1 alpha	PI51A_MOUSE	1	60484.77;60484.77-2;60484.77-3	NaN	20005.6	14875.1	628.258	NaN	NaN	NaN	NaN	NaN
P70194	Clec4f	C-type lectin domain family 4 member F	CLC4F_MOUSE	2	61268.7	NaN	NaN	NaN	NaN	501491	1046.82	444152	2104.9	5638.86
P70195	Psmb7	Proteasome subunit beta type-7	PSB7_MOUSE	6	29891.4	9270.29	4684.26	7012.6	12137.6	8100.68	7931.2	6152.86	7769.75	5751.91
P70202	Lxn	Latexin	LXN_MOUSE	3	25491.8	6735.05	2292.82	4749.03	23327.7	13677.3	7462.54	15299.5	13590.4	19225.2
P70205	Adcyap1r1	Pituitary adenylate cyclase-activating polypeptide type I receptor	PACR_MOUSE	2	56639.7	5177.22	2904.68	3109.83	5126.03	4523.23	3993.49	3099.92	3753.11	3630.27
P70206	Plxna1	Plexin-A1	PLXA1_MOUSE	1	211099	NaN	NaN	NaN	1	NaN	NaN	NaN	NaN	NaN
P70211;P70211-2;P70211-3	Dcc	Netrin receptor DCC;Isoform C of Netrin receptor DCC;Isoform B of Netrin receptor DCC	DCC_MOUSE	1	158341.48;158341.48-2;158341.48-3	NaN	8163.64	8368.34	NaN	NaN	NaN	NaN	NaN	9207.08
P70232;P70232-2	Chl1	Neural cell adhesion molecule L1-like protein;Isoform 2 of Neural cell adhesion molecule L1-like protein	NCHL1_MOUSE	4	135074.46;135074.46-2	12639.6	8416.74	13169.6	6982.04	3612.71	2208.74	6050.25	5486.3	NaN
P70236	Map2k6	Dual specificity mitogen-activated protein kinase kinase 6	MP2K6_MOUSE	4	37432.2	6162.82	11012.9	8806.01	7369.97	4478.75	4779.45	4113.95	3559.99	6679.59
P70271	Pdlim4	PDZ and LIM domain protein 4	PDLI4_MOUSE	1	35556.1	NaN	NaN	NaN	746.846	NaN	NaN	986.532	2526.87	1487.27
P70274	Selenop	Selenoprotein P	SEPP1_MOUSE	5	42705.6	10346.6	4456.72	3874	6118.27	5302.49	7710.09	7422.41	11649.5	9230.66
P70280	Vamp7	Vesicle-associated membrane protein 7	VAMP7_MOUSE	1	24967.1	NaN	NaN	NaN	NaN	634106	718809	NaN	797510	NaN
P70290	Mpp1	55 kDa erythrocyte membrane protein	EM55_MOUSE	6	52227.2	1420.05	NaN	NaN	1348.12	1383.19	1002.22	1053.28	1246.61	311.985
P70296	Pebp1	Phosphatidylethanolamine-binding protein 1	PEBP1_MOUSE	15	20830.4	59003.1	86348.3	78540.4	132705	73882.7	68217.7	538009	383470	669952
P70297	Stam	Signal transducing adapter molecule 1	STAM1_MOUSE	4	59771.2	3998.35	11435.3	7159.53	2681.1	3734.27	2834.53	3379.58	3144.93	3399.35
P70302	Stim1	Stromal interaction molecule 1	STIM1_MOUSE	5	77566.6	3868.34	NaN	NaN	548.965	457.063	5446.88	443.268	298.44	1114.1
P70303	Ctps2	CTP synthase 2	PYRG2_MOUSE	8	65514.4	NaN	2145.27	NaN	NaN	NaN	NaN	13978.9	11683.2	19257.5
P70318	Tial1	Nucleolysin TIAR	TIAR_MOUSE	2	43388.7	8040.02	21260.5	20724.3	22140.6	NaN	45192.9	34689.3	15825.3	38991.6
P70333	Hnrnph2	Heterogeneous nuclear ribonucleoprotein H2	HNRH2_MOUSE	4	49279.6	6125.29	497.476	28.0215	1131.2	435.322	358.266	1133.62	NaN	NaN
P70335;P70335-2	Rock1	Rho-associated protein kinase 1;Isoform 2 of Rho-associated protein kinase 1	ROCK1_MOUSE	3	158170.51;158170.51-2	8437.78	3678.09	3379.53	NaN	3146.81	7593.53	NaN	NaN	1310.27
P70336;P70336-2	Rock2	Rho-associated protein kinase 2;Isoform 2 of Rho-associated protein kinase 2	ROCK2_MOUSE	22	160585.59;160585.59-2	17288.7	24485.1	14112.7	7637.23	10699.3	7698.77	6995.07	7177.59	8690.06
P70349	Hint1	Adenosine 5'-monophosphoramidase HINT1	HINT1_MOUSE	5	13776.9	224076	360426	385740	208049	242197	299700	389192	237640	455301
P70372	Elavl1	ELAV-like protein 1	ELAV1_MOUSE	6	36169	4556.11	11474.2	6030.34	NaN	NaN	NaN	2177.12	NaN	NaN
P70377;P70377-2;P70377-3	Fgf13	Fibroblast growth factor 13;Isoform 2 of Fibroblast growth factor 13;Isoform 3 of Fibroblast growth factor 13	FGF13_MOUSE	3	27587.56;27587.56-2;27587.56-3	1201.21	NaN	NaN	6563.75	5684.29	7146.04	55892.7	45016.5	82307.6
P70392	Rasgrf2	Ras-specific guanine nucleotide-releasing factor 2	RGRF2_MOUSE	1	135668	6687.34	6522.81	6477.27	910.292	NaN	NaN	NaN	NaN	NaN
P70398	Usp9x	Probable ubiquitin carboxyl-terminal hydrolase FAF-X	USP9X_MOUSE	15	290711	4148.63	5569.47	6568.94	2314.36	1848.88	970.556	1002.95	685.54	1133.3
P70404	Idh3g	Isocitrate dehydrogenase [NAD] subunit gamma 1, mitochondrial	IDHG1_MOUSE	8	42785.4	78320.8	11866.2	13485.1	7799.49	3338.54	4517.38	5159.21	NaN	9683.78
P70414	Slc8a1	Sodium/calcium exchanger 1	NAC1_MOUSE	6	108035	18277	9895.58	8569.36	12031	8469.81	6863.99	8403.52	6647.71	7974.44
P70425	Rit2	GTP-binding protein Rit2	RIT2_MOUSE	6	24802.3	NaN	NaN	NaN	3306.67	NaN	NaN	17288.9	23230.2	21810.7
P70429;P70429-2	Evl	Ena/VASP-like protein;Isoform 1 of Ena/VASP-like protein	EVL_MOUSE	4	44337.39;44337.39-2	292.836	2049.12	2386.15	35148.2	3607.65	615.997	18756.9	44486.6	28741.2
P70441	Slc9a3r1	Na(+)/H(+) exchange regulatory cofactor NHE-RF1	NHRF1_MOUSE	17	38600.1	40471.7	25957.8	30273.4	82357.8	47087.5	59903	806017	834953	753255
P70444	Bid	BH3-interacting domain death agonist	BID_MOUSE	3	21951.6	NaN	NaN	NaN	1380.84	NaN	NaN	3110.47	NaN	4963.36
P70445	Eif4ebp2	Eukaryotic translation initiation factor 4E-binding protein 2	4EBP2_MOUSE	4	12898.4	2341.63	4893.2	7069.3	20808.2	28338.8	30424.7	26678.4	37196.9	34240.7
P70452	Stx4	Syntaxin-4	STX4_MOUSE	3	34165	3558.09	6626.31	3196.39	2310.8	5008.87	NaN	NaN	NaN	NaN
P70663	Sparcl1	SPARC-like protein 1	SPRL1_MOUSE	27	72287.2	15051.6	37335.4	28989.9	80216.9	62588.5	81343.6	239542	229559	309385
P70665;P70665-2;P70665-3	Siae	Sialate O-acetylesterase;Isoform 2 of Sialate O-acetylesterase;Isoform 3 of Sialate O-acetylesterase	SIAE_MOUSE	1	60775.43;60775.43-2;60775.43-3	NaN	NaN	NaN	NaN	NaN	NaN	6122.94	13871.9	4507.86
P70670;Q60817	Naca	Nascent polypeptide-associated complex subunit alpha, muscle-specific form;Nascent polypeptide-associated complex subunit alpha	NACAM_MOUSE;NACA_MOUSE	5	220499.36;23383.89	8808.97	7868.1	7000.5	9946.86	4074.65	4678.03	73723.2	62264.9	88355
P70695	Fbp2	Fructose-1,6-bisphosphatase isozyme 2	F16P2_MOUSE	3	36947.2	NaN	NaN	NaN	5958.25	9721	10502.7	8152.02	13248.2	7575.06
P70697	Urod	Uroporphyrinogen decarboxylase	DCUP_MOUSE	2	40691.8	161.871	3123.49	NaN	5579.57	3681.04	2424.24	1899.12	1125.58	NaN
P70698	Ctps1	CTP synthase 1	PYRG1_MOUSE	15	66682.4	1926.3	NaN	NaN	2036.4	NaN	NaN	21240.6	17482.9	31223
P70699	Gaa	Lysosomal alpha-glucosidase	LYAG_MOUSE	16	106248	27181.1	43772.3	33514.8	128384	139170	172975	152928	211966	192938
P70704;P70704-3	Atp8a1	Phospholipid-transporting ATPase IA;Isoform 3 of Phospholipid-transporting ATPase IA	AT8A1_MOUSE	11	131413.38;131413.38-3	12877.2	15545.2	9389.79	4426.82	3978.61	3484.19	2493.88	2885.34	2369.24
P80313	Cct7	T-complex protein 1 subunit eta	TCPH_MOUSE	14	59652.2	19663.4	16984.4	15484.3	12194.6	10012.6	10575.1	8199.9	9551.25	7568.76
P80314	Cct2	T-complex protein 1 subunit beta	TCPB_MOUSE	13	57477.2	14910.2	18304.9	16819.7	9751.33	7634.76	9493.04	5848.21	6532	5509.83
P80315	Cct4	T-complex protein 1 subunit delta	TCPD_MOUSE	16	58066.4	23865.9	16392.2	11336.9	15866.9	10092.6	12589.7	9205.08	9872.99	8607.99
P80316	Cct5	T-complex protein 1 subunit epsilon	TCPE_MOUSE	19	59624.1	20128.8	18331.3	13710	14371.4	12188.3	13608.8	9387.67	9755.87	10398.2
P80317	Cct6a	T-complex protein 1 subunit zeta	TCPZ_MOUSE	13	58004.3	37579.5	32696.3	27565	24166.7	20302.2	19000.2	15676.1	15756.2	15429.4
P80318	Cct3	T-complex protein 1 subunit gamma	TCPG_MOUSE	23	60630	50286.6	41695.6	27773.1	36351.4	35865.8	30554.1	25090.3	45697.1	27414.1
P80560	Ptprn2	Receptor-type tyrosine-protein phosphatase N2	PTPR2_MOUSE	27	111497	118405	402170	340989	132171	211746	200834	150284	224493	218210
P81117	Nucb2	Nucleobindin-2	NUCB2_MOUSE	16	50304.5	2299.01	3263.78	2985.19	22758.9	13625.1	17477.2	43030.2	50645	48940.6
P82198	Tgfbi	Transforming growth factor-beta-induced protein ig-h3	BGH3_MOUSE	1	74597	NaN	NaN	629.422	3132.39	NaN	1583.49	433.48	NaN	NaN
P83741;P83741-2;P83741-3;P83741-4;P83741-5	Wnk1	Serine/threonine-protein kinase WNK1;Isoform 2 of Serine/threonine-protein kinase WNK1;Isoform 3 of Serine/threonine-protein kinase WNK1;Isoform 4 of Serine/threonine-protein kinase WNK1;Isoform 5 of Serine/threonine-protein kinase WNK1	WNK1_MOUSE	4	250933.62;250933.62-2;250933.62-3;250933.62-4;250933.62-5	6577.53	22633.8	9413.68	5675.07	51855.1	59726.7	NaN	NaN	NaN
P83882	Rpl36a	60S ribosomal protein L36a	RL36A_MOUSE	2	12440.8	22633.2	35528.8	40176.6	6542.4	9233.52	10568.3	6920.03	10309.7	8041.06
P83917	Cbx1	Chromobox protein homolog 1	CBX1_MOUSE	2	21417.8	NaN	NaN	NaN	NaN	NaN	NaN	6584.76	12040.4	4637.92
P83940	Eloc	Elongin-C	ELOC_MOUSE	8	12473.2	7635.41	15907.2	14247.9	165856	157693	172181	195316	200263	279302
P84075	Hpca	Neuron-specific calcium-binding protein hippocalcin	HPCA_MOUSE	16	22427.4	73390.2	130484	138775	1358644	2.08864e+06	2305069	2.47095e+06	2.6113e+06	2608810
P84084	Arf5	ADP-ribosylation factor 5	ARF5_MOUSE	5	20529.7	8302.57	10144.8	11875.5	126834	169871	200546	235440	328891	241222
P84086	Cplx2	Complexin-2	CPLX2_MOUSE	17	15394.4	20755.5	42362.9	40248.3	1.05675e+06	1.89733e+06	1.76553e+06	1160302	1.4822e+06	1257266
P84089	Erh	Enhancer of rudimentary homolog	ERH_MOUSE	4	12258.9	5978.58	18353.7	14347	36887.3	65438.4	51595.2	816735	1.22294e+06	1.03734e+06
P84091	Ap2m1	AP-2 complex subunit mu	AP2M1_MOUSE	19	49654.7	139501	22447.7	38997.4	54959.6	35641.5	30358.2	37485.8	36061	34301.9
P84096	Rhog	Rho-related GTP-binding protein RhoG	RHOG_MOUSE	9	21308.5	10056.1	11394.2	4074.53	89313.1	83001.2	101854	237362	485805	276045
P84099	Rpl19	60S ribosomal protein L19	RL19_MOUSE	2	23466	45439.8	21654.6	24214.9	15579	12209.7	15450.9	18158.5	13930.9	17617.1
P84102	Serf2	Small EDRK-rich factor 2	SERF2_MOUSE	1	6899.84	NaN	4660.9	5610.8	2132.29	NaN	NaN	NaN	NaN	NaN
P84104;P84104-2	Srsf3	Serine/arginine-rich splicing factor 3;Isoform Short of Serine/arginine-rich splicing factor 3	SRSF3_MOUSE	3	19329.59;19329.59-2	12922.7	9791.76	9511.78	NaN	NaN	3641.72	NaN	NaN	NaN
P86048;Q6ZWV3	Rpl10l;Rpl10	60S ribosomal protein L10-like;60S ribosomal protein L10	RL10L_MOUSE;RL10_MOUSE	1	24557.84;24603.89	5312.52	NaN	NaN	4237.9	NaN	2915.46	3769	2934.81	5394.42
P97290	Serping1	Plasma protease C1 inhibitor	IC1_MOUSE	2	55584.5	4474.61	NaN	2700.53	34637.9	20113.1	NaN	69668.1	NaN	NaN
P97300	Nptn	Neuroplastin	NPTN_MOUSE	19	44373.1	34906.7	7051.21	8042.27	360337	299556	379619	1.26692e+06	1431315	1.61656e+06
P97300-3	Nptn	Isoform 3 of Neuroplastin	NPTN_MOUSE	2	30820.9	200.817	NaN	139.92	14427.8	17970.1	19400.1	72560	87269.4	77163.5
P97315	Csrp1	Cysteine and glycine-rich protein 1	CSRP1_MOUSE	8	20583.4	24773.6	19002.4	20094.9	30675.8	17270.6	16752.7	29983.9	54501.9	31059.2
P97328	Khk	Ketohexokinase	KHK_MOUSE	2	32750.3	NaN	NaN	NaN	784.743	NaN	NaN	173.306	NaN	NaN
P97351	Rps3a	40S ribosomal protein S3a	RS3A_MOUSE	10	29884.8	6226.55	5773.36	5200.79	3235.39	3324.37	2526.32	2834.76	2221.53	3861.61
P97352	S100a13	Protein S100-A13	S10AD_MOUSE	6	11157.8	6522.65	13591.6	13966.2	44764.1	37928.4	51444.5	114718	139249	122383
P97355	Sms	Spermine synthase	SPSY_MOUSE	5	41313.2	5726.46	2008.28	2733.28	14210.9	6286.93	5087.29	3469.34	2223.9	2378.99
P97366	Evi5	Ecotropic viral integration site 5 protein	EVI5_MOUSE	2	92942.8	NaN	NaN	NaN	3187.48	2614.36	11070.9	969.6	7984.11	1677.76
P97367;P97367-2;P97367-3;P97367-4	Meis2	Homeobox protein Meis2;Isoform Meis2A of Homeobox protein Meis2;Isoform Meis2B of Homeobox protein Meis2;Isoform Meis2D of Homeobox protein Meis2	MEIS2_MOUSE	3	51727.93;51727.93-2;51727.93-3;51727.93-4	NaN	NaN	NaN	5602.4	NaN	6479.09	15266	NaN	16924
P97370	Atp1b3	Sodium/potassium-transporting ATPase subunit beta-3	AT1B3_MOUSE	9	31775.7	34446.3	28053.5	8056.47	16762.6	13501.7	11981.1	11499.8	14668.2	11251.8
P97371	Psme1	Proteasome activator complex subunit 1	PSME1_MOUSE	12	28672.9	8466.87	23340.4	31197	34260	25101.1	53951.9	99212	110898	112417
P97372	Psme2	Proteasome activator complex subunit 2	PSME2_MOUSE	2	27057.3	NaN	NaN	555.394	1194.77	952.333	NaN	NaN	NaN	1633.88
P97379	G3bp2	Ras GTPase-activating protein-binding protein 2	G3BP2_MOUSE	7	54088.1	4023.01	4224.87	1885.58	1733.21	3024.89	2606.92	3732.48	2783.01	3325.21
P97384	Anxa11	Annexin A11	ANX11_MOUSE	6	54079.3	2516.25	8160.41	4069.8	4389.04	3760.32	4922.29	3108.13	3459.39	2068.71
P97411;P97411-2	Ica1	Islet cell autoantigen 1;Isoform 2 of Islet cell autoantigen 1	ICA69_MOUSE	2	54324.44;54324.44-2	NaN	14495.8	11889.8	NaN	NaN	NaN	NaN	NaN	NaN
P97412;P97412-2	Lyst	Lysosomal-trafficking regulator;Isoform 2 of Lysosomal-trafficking regulator	LYST_MOUSE	1	425287.05;425287.05-2	NaN	NaN	2852.78	403.835	607.751	629.994	360.36	NaN	NaN
P97427	Crmp1	Dihydropyrimidinase-related protein 1	DPYL1_MOUSE	9	62167.7	85008.4	26046.2	35546.8	29254.9	25524.8	15637.2	33011	31617	24866.5
P97434;P97434-2;P97434-3;P97434-4;P97434-5	Mprip	Myosin phosphatase Rho-interacting protein;Isoform 2 of Myosin phosphatase Rho-interacting protein;Isoform 3 of Myosin phosphatase Rho-interacting protein;Isoform 4 of Myosin phosphatase Rho-interacting protein;Isoform 5 of Myosin phosphatase Rho-interacting protein	MPRIP_MOUSE	4	116408.33;116408.33-2;116408.33-3;116408.33-4;116408.33-5	1.4326	NaN	NaN	NaN	1887.89	NaN	NaN	1261.49	992.501
P97441	Slc30a3	Zinc transporter 3	ZNT3_MOUSE	2	41824.1	11346.9	7191.04	8622.58	NaN	1696.2	NaN	NaN	NaN	NaN
P97447;P97447-2	Fhl1	Four and a half LIM domains protein 1;Isoform 2 of Four and a half LIM domains protein 1	FHL1_MOUSE	4	31888.71;31888.71-2	481.167	NaN	NaN	245.35	4077.12	NaN	NaN	NaN	4760.86
P97449	Anpep	Aminopeptidase N	AMPN_MOUSE	8	109651	1455.79	NaN	NaN	11422.3	10744.2	17622.4	8938.71	10460.1	10568.7
P97450	Atp5pf	ATP synthase-coupling factor 6, mitochondrial	ATP5J_MOUSE	13	12496.4	2.51743e+06	7079075	6400996	5020924	8484008	11080718	5144756	6.58713e+06	5439245
P97457	Mylpf	Myosin regulatory light chain 2, skeletal muscle isoform	MLRS_MOUSE	1	18955.5	NaN	NaN	NaN	NaN	NaN	NaN	NaN	NaN	3649.56
P97461	Rps5	40S ribosomal protein S5	RS5_MOUSE	4	22889.4	5276.96	NaN	12639.9	1807.43	2956.1	NaN	1032.03	NaN	1959.26
P97467	Pam	Peptidyl-glycine alpha-amidating monooxygenase	AMD_MOUSE	11	108963	28491.6	105965	78169.1	42450.8	50957.8	49981.1	43610.1	55878.6	71112.6
P97470	Ppp4c	Serine/threonine-protein phosphatase 4 catalytic subunit	PP4C_MOUSE	4	35079.9	NaN	NaN	NaN	1070.66	NaN	NaN	2344.69	2209.27	3022.97
P97481	Epas1	Endothelial PAS domain-containing protein 1	EPAS1_MOUSE	1	96712.3	NaN	20456	21285.8	NaN	NaN	4725.24	3257.93	NaN	NaN
P97493	Txn2	Thioredoxin, mitochondrial	THIOM_MOUSE	4	18255.2	27566.4	195641	5321.72	24246.5	16814.6	34895	46814	26173.5	35285.2
P97494	Gclc	Glutamate--cysteine ligase catalytic subunit	GSH1_MOUSE	9	72571.3	7556.52	8693.28	7771.48	13218	6455.29	5161.28	2183.2	NaN	2053.09
P97501	Fmo3	Dimethylaniline monooxygenase [N-oxide-forming] 3	FMO3_MOUSE	3	60516	3286.85	NaN	3.81531	NaN	1242.16	1616.07	1940.69	1181.31	1227.55
P97742	Cpt1a	Carnitine O-palmitoyltransferase 1, liver isoform	CPT1A_MOUSE	4	88251.5	5185.56	25344.6	35284.8	1890.93	1605.65	6793.56	1315.6	NaN	983.531
P97760	Polr2c	DNA-directed RNA polymerase II subunit RPB3	RPB3_MOUSE	1	31443.2	NaN	NaN	NaN	NaN	NaN	NaN	5252.21	4182.35	7624.72
P97765	Wbp2	WW domain-binding protein 2	WBP2_MOUSE	6	28032	19026.6	16294.8	22249.3	64634.3	33480.1	20833.3	74703.5	84053.8	77438.6
P97770;P97770-2;P97770-3	Thumpd3	THUMP domain-containing protein 3;Isoform 2 of THUMP domain-containing protein 3;Isoform 3 of THUMP domain-containing protein 3	THUM3_MOUSE	4	56431.12;56431.12-2;56431.12-3	686.971	905.489	601.135	666.232	1787.47	NaN	8958.86	10064	10065.1
P97783	Mllt11	Protein AF1q	AF1Q_MOUSE	5	10029.1	11554	57706.4	27373.4	12750.7	9664.64	19350.2	15332.4	12589.3	10025.1
P97785;P97785-2	Gfra1	GDNF family receptor alpha-1;Isoform 2 of GDNF family receptor alpha-1	GFRA1_MOUSE	5	51752.07;51752.07-2	NaN	NaN	NaN	1177.47	2255.14	1862.12	5079.82	5954.86	5856.98
P97792	Cxadr	Coxsackievirus and adenovirus receptor homolog	CXAR_MOUSE	4	39947.6	6445.46	18788.4	16220.5	NaN	6954.01	3041.32	2508.56	6053.91	3376.21
P97797;P97797-2	Sirpa	Tyrosine-protein phosphatase non-receptor type substrate 1;Isoform 2 of Tyrosine-protein phosphatase non-receptor type substrate 1	SHPS1_MOUSE	10	56413.91;56413.91-2	75103.9	32178.7	35074	48199.6	49266.5	44045.5	79645.1	73883.1	69079.9
P97798;P97798-2;P97798-3;P97798-4;P97798-5	Neo1	Neogenin;Isoform 2 of Neogenin;Isoform 3 of Neogenin;Isoform 4 of Neogenin;Isoform 5 of Neogenin	NEO1_MOUSE	3	163160.23;163160.23-2;163160.23-3;163160.23-4;163160.23-5	5986.1	23468.6	14965.2	4503.28	3757.71	7801.87	4012.19	5702.36	5099.08
P97799	Nrsn1	Neurensin-1	NRSN1_MOUSE	1	21594.8	13795.8	33342.8	26488.9	4967.97	7073.39	8066.89	NaN	3852.07	3599.3
P97807-2	Fh	Isoform Cytoplasmic of Fumarate hydratase, mitochondrial	FUMH_MOUSE	14	50052.6	66343.7	65786.4	53345.6	26147.5	22669	22223.1	12623.6	13493.9	11057
P97821	Ctsc	Dipeptidyl peptidase 1	CATC_MOUSE	4	52376.4	1956.46	5328.04	5189.14	12953.2	14693	14106.3	17020	24265.3	28632.9
P97823	Lypla1	Acyl-protein thioesterase 1	LYPA1_MOUSE	3	24687.7	4918.14	5096.99	11287.6	29378.1	9601.67	10697.8	13448.1	9107.41	9464.38
P97825	Jpt1	Jupiter microtubule associated homolog 1	JUPI1_MOUSE	8	16080.6	11889.7	39599.9	24280.7	103053	184076	200171	165803	204930	171750
P97865	Pex7	Peroxisomal targeting signal 2 receptor	PEX7_MOUSE	9	35501.9	24230	67794	71524.7	32452.7	59431.6	63458.6	28075	45878.5	36460.9
P97868;P97868-2	Rbbp6	E3 ubiquitin-protein ligase RBBP6;Isoform 2 of E3 ubiquitin-protein ligase RBBP6	RBBP6_MOUSE	2	199587.41;199587.41-2	NaN	2.06879e+06	1.16136e+06	279865	NaN	NaN	125222	NaN	330960
P97930	Dtymk	Thymidylate kinase	KTHY_MOUSE	3	23914.5	848.603	2281	1873.86	717.922	527.094	305950	NaN	NaN	575333
P97950	Rab33a	Ras-related protein Rab-33A	RB33A_MOUSE	7	26540.6	2652.91	NaN	NaN	4548.63	6369.89	16617.5	29855.9	44549.4	31229.9
P97952	Scn1b	Sodium channel subunit beta-1	SCN1B_MOUSE	2	24650	5639.06	NaN	NaN	7567.87	4848.68	5824.98	11131.5	7423.94	11804
P98063	Bmp1	Bone morphogenetic protein 1	BMP1_MOUSE	3	111666	NaN	4426.69	NaN	4117.36	9923.84	8882.33	7987.69	3669.38	8657.98
P98078;P98078-2	Dab2	Disabled homolog 2;Isoform p93 of Disabled homolog 2	DAB2_MOUSE	5	82311.81;82311.81-2	7334.28	33696.2	31868.4	2395.97	7218.54	6331.67	3354.36	5941.55	4024.38
P98083;P98083-2	Shc1	SHC-transforming protein 1;Isoform p52Shc of SHC-transforming protein 1	SHC1_MOUSE	3	62607.89;62607.89-2	17002.9	NaN	NaN	752.497	NaN	602.11	256.779	NaN	NaN
P98084	Apba2	Amyloid-beta A4 precursor protein-binding family A member 2	APBA2_MOUSE	1	82758.1	NaN	4491.51	3659.16	NaN	NaN	NaN	NaN	NaN	NaN
P98086	C1qa	Complement C1q subcomponent subunit A	C1QA_MOUSE	1	25974.4	3078.48	NaN	NaN	NaN	NaN	NaN	NaN	NaN	NaN
P99024	Tubb5	Tubulin beta-5 chain	TBB5_MOUSE	4	49670.8	1.28426e+06	1.80125e+06	669983	386544	236700	230686	296836	26596.3	80148.4
P99025	Gchfr	GTP cyclohydrolase 1 feedback regulatory protein	GFRP_MOUSE	1	9584.11	NaN	NaN	NaN	NaN	NaN	NaN	2321.69	3561.81	7380.52
P99026	Psmb4	Proteasome subunit beta type-4	PSB4_MOUSE	4	29116.1	17188.2	22918.9	18731.3	25093	21207.2	25449	18802.5	32272.6	11632.3
P99027	Rplp2	60S acidic ribosomal protein P2	RLA2_MOUSE	6	11650.9	24807.5	54154.6	48094.6	193527	253105	233991	513496	580136	694611
P99028	Uqcrh	Cytochrome b-c1 complex subunit 6, mitochondrial	QCR6_MOUSE	8	10434.6	59024.4	91197.6	134672	2.65444e+06	3.82336e+06	4.82384e+06	3.91827e+06	5.66328e+06	4.52605e+06
P99029;P99029-2	Prdx5	Peroxiredoxin-5, mitochondrial;Isoform Cytoplasmic+peroxisomal of Peroxiredoxin-5, mitochondrial	PRDX5_MOUSE	9	21897.46;21897.46-2	57074.7	40644.2	29455.2	73863.9	32965.6	28933.5	25291.8	38485.6	26907.6
Q00417	Tcf7	Transcription factor 7	TCF7_MOUSE	1	45465.3	2204.41	1867.98	3754.72	NaN	NaN	NaN	NaN	NaN	NaN
Q00493	Cpe	Carboxypeptidase E	CBPE_MOUSE	15	53255.9	22101.1	21498.5	21254	63845.8	23304.4	30123.7	161354	143040	208020
Q00558	F8a1	40-kDa huntingtin-associated protein	HAP40_MOUSE	1	40473.6	6852.57	21685.2	18592.6	2573.1	3828	3968.89	3075.72	2287.57	3211.71
Q00612	G6pdx	Glucose-6-phosphate 1-dehydrogenase X	G6PD1_MOUSE	13	59262.6	8769.02	6613.14	6444.61	19113	9209.09	7879.88	4448.29	5335.4	4464.83
Q00623	Apoa1	Apolipoprotein A-I	APOA1_MOUSE	15	30615.5	40531.7	77662.4	70690.7	50984.9	28368.3	44693.8	85889.4	166088	98313.3
Q00724	Rbp4	Retinol-binding protein 4	RET4_MOUSE	5	23206.1	16464.7	19.1954	55845.2	NaN	NaN	NaN	5284.76	7573.7	5539.69
Q00896	Serpina1c	Alpha-1-antitrypsin 1-3	A1AT3_MOUSE	1	45823.3	21723.8	35377.6	23075.8	NaN	NaN	NaN	NaN	NaN	NaN
Q00897	Serpina1d	Alpha-1-antitrypsin 1-4	A1AT4_MOUSE	8	45998.3	6486.07	4894.13	13176.3	17032.2	11690.6	10330.7	9937.54	8572.52	13149.5
Q00898	Serpina1e	Alpha-1-antitrypsin 1-5	A1AT5_MOUSE	5	45891.4	8533.98	NaN	3096.5	13842.1	4172.31	6780.71	6019.64	8309.64	9875.86
Q00899	Yy1	Transcriptional repressor protein YY1	TYY1_MOUSE	1	44716.6	NaN	61373.4	63779	NaN	NaN	NaN	NaN	NaN	NaN
Q00915	Rbp1	Retinol-binding protein 1	RET1_MOUSE	6	15846.1	3089.36	13679.5	9625.01	14754.3	10322.6	14126.4	69301.3	97682.1	77953.4
Q00PI9	Hnrnpul2	Heterogeneous nuclear ribonucleoprotein U-like protein 2	HNRL2_MOUSE	10	84940.2	3215.48	5700.12	6115.05	1487.9	1043.71	NaN	3777.65	5887.43	3575.64
Q01065	Pde1b	Calcium/calmodulin-dependent 3',5'-cyclic nucleotide phosphodiesterase 1B	PDE1B_MOUSE	7	61225.5	12341.1	10596	12244.4	13556.2	10443.4	4833.87	5110.83	3139.7	3891.38
Q01097	Grin2b	Glutamate receptor ionotropic, NMDA 2B	NMDE2_MOUSE	2	165959	4921.04	NaN	1101.16	NaN	NaN	NaN	NaN	NaN	NaN
Q01149	Col1a2	Collagen alpha-2(I) chain	CO1A2_MOUSE	12	129557	39715.8	38447.5	76532.9	381694	70818.4	34237.7	276658	57832.1	33528.7
Q01279	Egfr	Epidermal growth factor receptor	EGFR_MOUSE	10	134853	2712.19	10759.7	13360.7	2907.82	2488.26	4568.96	11360.9	13920.1	2529.29
Q01339	Apoh	Beta-2-glycoprotein 1	APOH_MOUSE	12	38618.8	NaN	NaN	NaN	4284.76	1918.64	2757.45	31850	45315.9	34859.8
Q01405	Sec23a	Protein transport protein Sec23A	SC23A_MOUSE	7	86161.8	20224.9	7997.77	8260.67	4837.96	5361.82	3931.75	2852.02	3990.03	2489.67
Q01705;Q01705-2;Q01705-3;Q01705-4	Notch1	Neurogenic locus notch homolog protein 1;Isoform 2 of Neurogenic locus notch homolog protein 1;Isoform 3 of Neurogenic locus notch homolog protein 1;Isoform 4 of Neurogenic locus notch homolog protein 1	NOTC1_MOUSE	2	270834.84;270834.84-2;270834.84-3;270834.84-4	NaN	NaN	NaN	50.495	NaN	NaN	1791.46	2353.15	1838.15
Q01721	Gas1	Growth arrest-specific protein 1	GAS1_MOUSE	2	35694.3	NaN	NaN	NaN	NaN	NaN	NaN	3553.3	1794.62	3847.91
Q01730	Rsu1	Ras suppressor protein 1	RSU1_MOUSE	1	31550.3	NaN	9660	7029.03	769.049	NaN	NaN	NaN	NaN	NaN
Q01768	Nme2	Nucleoside diphosphate kinase B	NDKB_MOUSE	10	17363.1	117256	70549.5	90995.4	197756	122174	95330.6	90157.8	81452.5	73527.5
Q01853	Vcp	Transitional endoplasmic reticulum ATPase	TERA_MOUSE	31	89321.8	39212.3	37695.3	36888.9	32463.5	23388.5	26064.3	16237.4	17531.5	15222
Q02053	Uba1	Ubiquitin-like modifier-activating enzyme 1	UBA1_MOUSE	40	117809	102262	121959	122751	247086	134305	105468	61787.9	44445.9	40679.6
Q02105	C1qc	Complement C1q subcomponent subunit C	C1QC_MOUSE	1	25991.6	10947.7	NaN	NaN	11148.8	5868.89	5411.06	7239.06	6879.9	5674.48
Q02248	Ctnnb1	Catenin beta-1	CTNB1_MOUSE	16	85470.5	23128.6	22926.3	27195.5	11964.5	11139.5	8951.85	8529.84	8670.03	7960.85
Q02257	Jup	Junction plakoglobin	PLAK_MOUSE	5	81800.8	38.3117	NaN	102.045	NaN	NaN	1147.26	NaN	2260.17	16711.6
Q02357;Q02357-2;Q02357-3;Q02357-4;Q02357-5;Q02357-6	Ank1	Ankyrin-1;Isoform Br2 of Ankyrin-1;Isoform Er3 of Ankyrin-1;Isoform Br4 of Ankyrin-1;Isoform 5 of Ankyrin-1;Isoform 6 of Ankyrin-1	ANK1_MOUSE	4	204227.17;204227.17-2;204227.17-3;204227.17-4;204227.17-5;204227.17-6	12592.9	23369.2	14478.5	2194.05	4053.08	5910.14	1392.84	4031.87	1160.67
Q02566	Myh6	Myosin-6	MYH6_MOUSE	3	223565	36972	51537.9	43036.7	10405.2	7420.75	9976.29	22894.6	9845.4	10961.4
Q02780	Nfia	Nuclear factor 1 A-type	NFIA_MOUSE	5	58553.2	NaN	18121.4	11724.1	34518.2	NaN	NaN	1693.02	NaN	NaN
Q02788	Col6a2	Collagen alpha-2(VI) chain	CO6A2_MOUSE	6	110334	NaN	5.93965	NaN	1218.44	1031.47	436.987	640.742	1132.14	341.655
Q02819	Nucb1	Nucleobindin-1	NUCB1_MOUSE	33	53408.7	28592	73061.5	36782.1	332969	420689	526371	360861	571264	436996
Q03141;Q03141-2;Q03141-3;Q8VHJ5	Mark3;Mark3;Mark3;Mark1	MAP/microtubule affinity-regulating kinase 3;Isoform 2 of MAP/microtubule affinity-regulating kinase 3;Isoform 3 of MAP/microtubule affinity-regulating kinase 3;Serine/threonine-protein kinase MARK1	MARK3_MOUSE;MARK3_MOUSE;MARK3_MOUSE;MARK1_MOUSE	5	84389.53;84389.53-2;84389.53-3;88334.81	26882.2	47222.8	44986.9	11458.9	11530.5	NaN	9238.14	13303.7	NaN
Q03157	Aplp1	Amyloid beta precursor like protein 1	APLP1_MOUSE	25	72848.1	30954	44054.9	39835.8	90587.3	95415.6	106210	165286	165937	197687
Q03173;Q03173-3;Q03173-4;Q03173-5;Q03173-6	Enah	Protein enabled homolog;Isoform 2 of Protein enabled homolog;Isoform 3 of Protein enabled homolog;Isoform 4 of Protein enabled homolog;Isoform 6 of Protein enabled homolog	ENAH_MOUSE	4	85844.44;85844.44-3;85844.44-4;85844.44-5;85844.44-6	2735.07	3118.48	1750.46	2405.89	1772.27	3139.22	2135.22	3196.59	1841.93
Q03265	Atp5f1a	ATP synthase subunit alpha, mitochondrial	ATPA_MOUSE	29	59752.6	2.78089e+06	1.64063e+06	1.4693e+06	317025	393819	488702	265372	316429	293881
Q03517	Scg2	Secretogranin-2	SCG2_MOUSE	43	70643.9	556028	1.89776e+06	1418108	1.87606e+06	2.09652e+06	2298679	1.62993e+06	2.33396e+06	2.7661e+06
Q03958	Pfdn6	Prefoldin subunit 6	PFD6_MOUSE	8	14454.5	13348.1	9084.03	9619.79	17346.9	14008.3	15593.9	34879.3	39892.9	37074.1
Q04447	Ckb	Creatine kinase B-type	KCRB_MOUSE	29	42713.3	2.6887e+06	3.85325e+06	4870407	24038890	33612516	50913164	44622892	49830556	46095380
Q04519	Smpd1	Sphingomyelin phosphodiesterase	ASM_MOUSE	1	69927	NaN	NaN	1073.49	2919.39	2515.24	2735.07	4231.92	4555.95	6252.27
Q04690;Q04690-2	Nf1	Neurofibromin;Isoform I of Neurofibromin	NF1_MOUSE	3	319595.5;319595.5-2	1946.26	NaN	NaN	3476.64	NaN	NaN	NaN	65582.7	NaN
Q04736	Yes1	Tyrosine-protein kinase Yes	YES_MOUSE	3	60630	13005	9141.69	9968.24	889.279	NaN	NaN	979.423	NaN	NaN
Q04857	Col6a1	Collagen alpha-1(VI) chain	CO6A1_MOUSE	8	108489	NaN	NaN	NaN	5072.53	3184.22	4131.74	2228.43	3414.47	1149.61
Q05020	Apoc2	Apolipoprotein C-II	APOC2_MOUSE	3	10741.3	78809.8	233033	231922	44434.2	81396.2	102888	31723.4	65439.5	38782.6
Q05144	Rac2	Ras-related C3 botulinum toxin substrate 2	RAC2_MOUSE	2	21440.8	NaN	NaN	NaN	1355.84	NaN	NaN	4094.36	4146.18	3248.45
Q05186	Rcn1	Reticulocalbin-1	RCN1_MOUSE	14	38113.1	6.32618	4.96229	4.94997	12990.2	2713.8	5659.92	22977.7	27530.2	26843.5
Q05816	Fabp5	Fatty acid-binding protein 5	FABP5_MOUSE	11	15137.4	63208.2	62876.5	49768.3	131751	74906.5	58226.1	81545.6	91079.9	80459.1
Q05895	Thbs3	Thrombospondin-3	TSP3_MOUSE	1	104119	2822.42	5042.1	2023.49	21270.8	NaN	64218.2	64390	90155	NaN
Q05909	Ptprg	Receptor-type tyrosine-protein phosphatase gamma	PTPRG_MOUSE	4	161243	6026.67	15148.3	16789.6	4552.66	6347.1	6650.26	9125.67	9264.06	5258.47
Q05920	Pc	Pyruvate carboxylase, mitochondrial	PYC_MOUSE	23	129685	21937.9	29019.2	17475.2	2803.1	4496.16	4676.7	1548.77	1150.9	852.585
Q05BC3;Q05BC3-2;Q05BC3-3	Eml1	Echinoderm microtubule-associated protein-like 1;Isoform 2 of Echinoderm microtubule-associated protein-like 1;Isoform 3 of Echinoderm microtubule-associated protein-like 1	EMAL1_MOUSE	2	89679.66;89679.66-2;89679.66-3	7731.43	13772	4995.11	NaN	NaN	3484.24	NaN	NaN	NaN
Q06138	Cab39	Calcium-binding protein 39	CAB39_MOUSE	8	39842.9	2930.81	14346.7	721.297	6560.74	11512.5	14341.1	14206.3	NaN	398.259
Q06185	Atp5me	ATP synthase subunit e, mitochondrial	ATP5I_MOUSE	2	8235.6	95962.4	140550	110747	40541.9	62902.7	63117.8	62475.3	109636	69087.3
Q06335	Aplp2	Amyloid beta precursor like protein 2	APLP2_MOUSE	5	80467.2	55467.8	135682	115764	24429.3	40006.7	42635.3	24344	32359.6	38927.2
Q06770	Serpina6	Corticosteroid-binding globulin	CBG_MOUSE	6	44769.2	NaN	6314.8	2.29658	2278.75	629.498	558.882	999.061	1037.89	1423.05
Q06890	Clu	Clusterin	CLUS_MOUSE	13	51655.6	37266.6	79422.3	75693.4	63448.7	56999.1	47990.4	120715	116342	164114
Q07076	Anxa7	Annexin A7	ANXA7_MOUSE	18	49925.3	25835.3	13325.3	12410.7	21495.7	14108	13768.1	20880.2	23563.8	16821.9
Q07079	Igfbp5	Insulin-like growth factor-binding protein 5	IBP5_MOUSE	10	30372	11133.3	44298.1	35002.5	21079.4	33169.8	29851	23498.8	32455.5	31724.3
Q07235	Serpine2	Glia-derived nexin	GDN_MOUSE	5	44207.3	2930.07	38191.5	65379.5	1432.23	1892.29	NaN	3475.28	3500.62	5310.24
Q07417	Acads	Short-chain specific acyl-CoA dehydrogenase, mitochondrial	ACADS_MOUSE	12	44889.6	9398.42	NaN	NaN	8549.62	5313.71	5646.55	47206.7	70844.9	57424.1
Q07456	Ambp	Protein AMBP	AMBP_MOUSE	3	39029.2	NaN	NaN	NaN	6613.03	6548.33	12911.2	5788.57	7938.17	4358.55
Q07797	Lgals3bp	Galectin-3-binding protein	LG3BP_MOUSE	4	64491.1	NaN	NaN	NaN	4766.79	5428.5	4689.24	5708.58	9755.09	3779.86
Q08274	Dmwd	Dystrophia myotonica WD repeat-containing protein	DMWD_MOUSE	1	69816.4	11016.1	21400	23722.9	6160.63	NaN	8981.24	5510.28	8968.75	5439.82
Q08331	Calb2	Calretinin	CALB2_MOUSE	22	31372.6	60409.3	103843	90891.3	475418	334643	475987	1182571	1.79812e+06	1.2721e+06
Q08642	Padi2	Protein-arginine deiminase type-2	PADI2_MOUSE	1	76249.5	7041.12	20400.8	9564.71	3286.75	3203.07	2629.19	NaN	NaN	NaN
Q08879;Q08879-2	Fbln1	Fibulin-1;Isoform C of Fibulin-1	FBLN1_MOUSE	3	78032.76;78032.76-2	NaN	NaN	NaN	556.25	271.547	NaN	6064.04	9548.34	8528.84
Q08890	Ids	Iduronate 2-sulfatase	IDS_MOUSE	13	62186.1	10427.2	58808	52260.2	15099.7	18191.5	24202.9	23836.1	77215.3	57559.6
Q09163;Q09163-2;Q09163-3;Q09163-4;Q09163-5;Q09163-6	Dlk1	Protein delta homolog 1;Isoform B of Protein delta homolog 1;Isoform C of Protein delta homolog 1;Isoform C2 of Protein delta homolog 1;Isoform D of Protein delta homolog 1;Isoform D2 of Protein delta homolog 1	DLK1_MOUSE	2	41320.28;41320.28-2;41320.28-3;41320.28-4;41320.28-5;41320.28-6	10224.5	36086.7	15698.7	24860.6	30662.7	41984.2	9635.59	13197.6	11540.3
Q09200	B4galnt1	Beta-1,4 N-acetylgalactosaminyltransferase 1	B4GN1_MOUSE	3	59211.9	7609.71	38787.9	10371.5	1586.71	NaN	NaN	NaN	NaN	NaN
Q0P678	Zc3h18	Zinc finger CCCH domain-containing protein 18	ZCH18_MOUSE	7	105694	NaN	NaN	NaN	622.67	NaN	11009.7	11584.9	10990.5	13498.4
Q0VGU4	Vgf	Neurosecretory protein VGF	VGF_MOUSE	37	68231.7	2081255	4925976	5.33747e+06	1.34475e+06	2.01395e+06	2.26026e+06	1.40516e+06	1.54429e+06	1.7463e+06
Q11011	Npepps	Puromycin-sensitive aminopeptidase	PSA_MOUSE	26	103325	50392	64384.3	55548.8	47164.4	34355.8	32015.8	27908.7	26040.1	25762.4
Q11136	Pepd	Xaa-Pro dipeptidase	PEPD_MOUSE	12	55028.8	10169.4	9789.5	10064.3	19674.4	14114.9	8326.48	5378.71	7643.12	4207.56
Q148V7	Relch	RAB11-binding protein RELCH	RELCH_MOUSE	4	134587	10794.6	9537.64	8330.31	3255.25	3138.29	NaN	7833.24	NaN	NaN
Q148V7-2	Relch	Isoform 2 of RAB11-binding protein RELCH	RELCH_MOUSE	1	131891	3847.22	NaN	NaN	3034.96	6133.62	5420.31	4279.62	4970.24	4644.66
Q149F3	Gspt2	Eukaryotic peptide chain release factor GTP-binding subunit ERF3B	ERF3B_MOUSE	4	69146.8	6211.75	NaN	NaN	8074.48	4967.68	3895.84	6851.19	NaN	NaN
Q14AE4	Wfdc3	WAP four-disulfide core domain protein 3	WFDC3_MOUSE	1	13717.7	2494.99	16366.6	16494.8	2454.3	3981.46	NaN	2535.6	2662.56	3850.41
Q14AI6;Q14AI6-2	Rpusd3	Mitochondrial mRNA pseudouridine synthase Rpusd3;Isoform 2 of Mitochondrial mRNA pseudouridine synthase Rpusd3	RUSD3_MOUSE	1	38076.28;38076.28-2	22740	NaN	23718.3	59414.7	28941	35237.5	28004.8	25402.5	26813.2
Q14AW5;Q14AW5-2;Q14AW5-3;Q14AW5-4	Nsun7	Putative methyltransferase NSUN7;Isoform 2 of Putative methyltransferase NSUN7;Isoform 3 of Putative methyltransferase NSUN7;Isoform 4 of Putative methyltransferase NSUN7	NSUN7_MOUSE	1	81968.06;81968.06-2;81968.06-3;81968.06-4	31317.7	NaN	NaN	25880.3	30754.7	50268.3	104391	120400	NaN
Q14BB9	Map6d1	MAP6 domain-containing protein 1	MA6D1_MOUSE	4	20432.7	6641.7	4770.61	5030.63	2728.32	3964.41	3700.54	3618.09	3892.67	2684.98
Q14BI2	Grm2	Metabotropic glutamate receptor 2	GRM2_MOUSE	5	95887.2	37270.3	24084.8	10692.2	39113.3	12907.1	22847.7	11858.3	15848	87199.4
Q14CH7	Aars2	Alanine--tRNA ligase, mitochondrial	SYAM_MOUSE	3	106783	NaN	280855	NaN	145632	NaN	57022.2	55083.3	NaN	52253
Q19LI2	A1bg	Alpha-1B-glycoprotein	A1BG_MOUSE	7	56554	1977.92	NaN	NaN	25274.6	11948	23971.8	21758.3	81998.3	44024.4
Q2M3X8;Q2M3X8-4	Phactr1	Phosphatase and actin regulator 1;Isoform 4 of Phosphatase and actin regulator 1	PHAR1_MOUSE	4	66286.03;66286.03-4	15951.7	28309	16361.4	2707.24	8730.79	NaN	5571.59	NaN	4505.31
Q2NL51	Gsk3a	Glycogen synthase kinase-3 alpha	GSK3A_MOUSE	6	51660.5	6255.36	11943	8217.06	7049.47	6485.48	5798.68	4923.84	4222.5	4056.31
Q2PFD7;Q2PFD7-2;Q2PFD7-5	Psd3	PH and SEC7 domain-containing protein 3;Isoform 2 of PH and SEC7 domain-containing protein 3;Isoform 5 of PH and SEC7 domain-containing protein 3	PSD3_MOUSE	8	114721.99;114721.99-2;114721.99-5	8195.16	5956.77	4827.94	4094.43	4009.87	2347.55	3683.01	2414.89	2625.12
Q2TPA8	Hsdl2	Hydroxysteroid dehydrogenase-like protein 2	HSDL2_MOUSE	12	54208.4	35672.7	142697	134691	17805.2	30833.3	40687	14042.1	24459.8	16444.6
Q2VWQ2	Nell1	Protein kinase C-binding protein NELL1	NELL1_MOUSE	2	89414.6	0.249111	0.201951	2.31671	9.64408	12.1542	28.9344	NaN	NaN	NaN
Q32M26		Uncharacterized protein C11orf87 homolog	CK087_MOUSE	2	20717.6	530.081	3061.55	1793	1896.82	3656.72	3756.66	5799.23	4872.2	7993.88
Q3B7Z2	Osbp	Oxysterol-binding protein 1	OSBP1_MOUSE	7	88796.6	21820.9	38046.8	30607.6	4201	7328.38	8597.38	2928.84	4561.5	3049.66
Q3SXD3	Hddc2	5'-deoxynucleotidase HDDC2	HDDC2_MOUSE	10	22752.8	103047	170867	402111	231082	407371	431447	273562	399625	313262
Q3TBL6	Tnfaip8l3	Tumor necrosis factor alpha-induced protein 8-like protein 3	TP8L3_MOUSE	1	23242.7	NaN	NaN	NaN	1988.95	NaN	NaN	NaN	NaN	NaN
Q3TC72	Fahd2	Fumarylacetoacetate hydrolase domain-containing protein 2A	FAHD2_MOUSE	3	34690.4	8981.49	NaN	NaN	10406.3	7578.96	9421.24	26133.1	40761.2	42130.1
Q3TC93	Hs1bp3	HCLS1-binding protein 3	H1BP3_MOUSE	4	43691.3	8841.33	NaN	NaN	317.938	NaN	NaN	5626.69	NaN	36936.8
Q3TCH7	Cul4a	Cullin-4A	CUL4A_MOUSE	9	87753.4	5408.04	19502.1	15953.4	2793.14	1860.51	3670.99	1972.16	1253.61	NaN
Q3TCN2	Plbd2	Putative phospholipase B-like 2	PLBL2_MOUSE	14	66289.5	432.701	3532.37	98.5258	72368.4	102804	116116	199252	277187	117345
Q3TCX3;Q3TCX3-2;Q3TCX3-3;Q3TCX3-4	Khdc4	KH homology domain-containing protein 4;Isoform 2 of KH homology domain-containing protein 4;Isoform 3 of KH homology domain-containing protein 4;Isoform 4 of KH homology domain-containing protein 4	KHDC4_MOUSE	1	64562.97;64562.97-2;64562.97-3;64562.97-4	NaN	2737.71	2981.04	NaN	NaN	701.58	NaN	NaN	NaN
Q3TDK6;Q3TDK6-2;Q3TDK6-3	Rogdi	Protein rogdi homolog;Isoform 2 of Protein rogdi homolog;Isoform 3 of Protein rogdi homolog	ROGDI_MOUSE	2	32100.02;32100.02-2;32100.02-3	6994.77	22497.6	NaN	NaN	NaN	656.683	NaN	NaN	NaN
Q3TDN2	Faf2	FAS-associated factor 2	FAF2_MOUSE	6	52471.3	133.61	7721.05	2669.03	NaN	NaN	NaN	NaN	1811.06	574.161
Q3TEA8;Q3TEA8-2	Hp1bp3	Heterochromatin protein 1-binding protein 3;Isoform 2 of Heterochromatin protein 1-binding protein 3	HP1B3_MOUSE	3	60866.6;60866.6-2	NaN	49553.8	13051.5	3998.91	8077.66	9682.59	2271.09	5984.76	NaN
Q3TES0	Iqsec3	IQ motif and SEC7 domain-containing protein 3	IQEC3_MOUSE	8	129119	30115	104950	77125.7	63193.3	114507	133113	62993.1	81662.3	74540.9
Q3TGF2	Fam107b	Protein FAM107B	F107B_MOUSE	6	15571.7	NaN	1362.64	NaN	NaN	NaN	NaN	21327.5	20371.5	35026
Q3TH73;Q3TH73-2	Ttyh2	Protein tweety homolog 2;Isoform 2 of Protein tweety homolog 2	TTYH2_MOUSE	1	59007.8;59007.8-2	4174.88	38769.6	21163.6	2963.01	4164.27	4159.09	NaN	2854.86	NaN
Q3THE2	Myl12b	Myosin regulatory light chain 12B	ML12B_MOUSE	4	19779.2	22887.1	11203.3	14573	20027.9	13675.9	12352.4	268024	81004.2	350287
Q3THK7	Gmps	GMP synthase [glutamine-hydrolyzing]	GUAA_MOUSE	16	76723.4	17317.7	16414.6	16841.9	16261.9	11757.4	13474.4	3947.37	16275.4	3014.08
Q3THS6	Mat2a	S-adenosylmethionine synthase isoform type-2	METK2_MOUSE	20	43688.7	8784.85	5990.85	11841.1	181986	214947	306137	395247	564396	496229
Q3TKT4;Q3TKT4-2	Smarca4	Transcription activator BRG1;Isoform 2 of Transcription activator BRG1	SMCA4_MOUSE	4	181427.12;181427.12-2	3518.74	14725.1	13760.4	3804.72	9886.72	8396.07	4277.09	2257.09	4350.46
Q3TLH4;Q3TLH4-5	Prrc2c	Protein PRRC2C;Isoform 5 of Protein PRRC2C	PRC2C_MOUSE	9	310892.24;310892.24-5	2401.58	13364.8	9730.07	6776.84	16826.4	19277.2	6545.35	11199.2	6963.8
Q3TLP5;Q3TLP5-2	Echdc2	Enoyl-CoA hydratase domain-containing protein 2, mitochondrial;Isoform 2 of Enoyl-CoA hydratase domain-containing protein 2, mitochondrial	ECHD2_MOUSE	1	31852.01;31852.01-2	NaN	24016	NaN	NaN	NaN	NaN	NaN	NaN	NaN
Q3TMH2	Scrn3	Secernin-3	SCRN3_MOUSE	12	47661.2	6170.6	14052.8	2785.84	16470.5	9549.19	9253.99	9302.79	17554.5	7718.57
Q3TPE9;Q3TPE9-2	Ankmy2	Ankyrin repeat and MYND domain-containing protein 2;Isoform 2 of Ankyrin repeat and MYND domain-containing protein 2	ANKY2_MOUSE	3	48774.03;48774.03-2	20594.9	5766.27	NaN	5679.27	4134.96	7946.3	2233.8	NaN	NaN
Q3TQI7		Telomere length and silencing protein 1 homolog	TLS1_MOUSE	2	33543.7	804539	1086.31	1120.47	NaN	NaN	NaN	NaN	NaN	NaN
Q3TRJ4	Krt26	Keratin, type I cytoskeletal 26	K1C26_MOUSE	1	51117.7	NaN	35080	274296	1490.81	6423.68	NaN	4798.01	3488.83	NaN
Q3TRM8	Hk3	Hexokinase-3	HXK3_MOUSE	2	100101	1844.96	NaN	NaN	4923.31	NaN	9493.27	13331.5	3506.44	NaN
Q3TTY5	Krt2	Keratin, type II cytoskeletal 2 epidermal	K22E_MOUSE	4	70922.7	8175.4	16984.8	289768	NaN	6968.73	7743.64	2873.04	3395.79	NaN
Q3TVI8	Pbxip1	Pre-B-cell leukemia transcription factor-interacting protein 1	PBIP1_MOUSE	4	81164.5	8570.92	27670.5	33100	5286.09	8396.72	9633.94	4898.57	5620.3	8275.36
Q3TW96	Uap1l1	UDP-N-acetylhexosamine pyrophosphorylase-like protein 1	UAP1L_MOUSE	5	56613.8	4451.84	13928.4	8537.09	12722.8	4656.66	5993.27	618.392	NaN	977824
Q3TWL2	Pip4p1	Type 1 phosphatidylinositol 4,5-bisphosphate 4-phosphatase	PP4P1_MOUSE	1	30047.1	6558.31	7570.14	8805.96	NaN	NaN	NaN	3429.44	NaN	NaN
Q3TXS7	Psmd1	26S proteasome non-ATPase regulatory subunit 1	PSMD1_MOUSE	16	105730	3639.59	4962.46	4583.79	3475.03	1832.69	2958.83	1843.57	3277.13	2126.97
Q3TXT3;Q3TXT3-2	Inip	SOSS complex subunit C;Isoform 2 of SOSS complex subunit C	SOSSC_MOUSE	2	11410.81;11410.81-2	117.321	2742.55	1797.62	1052.85	1123.84	654.384	683.865	513.758	1216.04
Q3TXU5	Dhps	Deoxyhypusine synthase	DHYS_MOUSE	5	40642.1	NaN	NaN	NaN	15141.1	24026.1	25029.2	19220	29246.5	26928.6
Q3TXX4	Slc17a7	Vesicular glutamate transporter 1	VGLU1_MOUSE	5	61637.3	55636	27564.4	31119.8	11419.2	8643.22	10314.6	12130.8	10278.6	10789.9
Q3TY60;Q3TY60-2	Fam131b	Protein FAM131B;Isoform 2 of Protein FAM131B	F131B_MOUSE	3	35958.08;35958.08-2	2649.42	NaN	82.3429	337.562	NaN	NaN	1382.61	1001.65	1187.57
Q3TY86;Q3TY86-2	Aifm3	Apoptosis-inducing factor 3;Isoform 2 of Apoptosis-inducing factor 3	AIFM3_MOUSE	2	66792.09;66792.09-2	6607.59	3963.03	4499.28	3736.64	2923.92	4438.41	5402.36	2252.34	5551.73
Q3TYD4	Arsg	Arylsulfatase G	ARSG_MOUSE	8	57434	NaN	NaN	NaN	34268.4	65466.6	81287.1	47338.5	75114.5	56602.1
Q3TYX3	Smyd5	Histone-lysine N-trimethyltransferase SMYD5	SMYD5_MOUSE	4	47095.3	3951.72	NaN	NaN	7679.36	3245.97	NaN	1492.08	NaN	NaN
Q3TZW0;Q3TZW0-2;Q3TZW0-3	Ecscr	Endothelial cell-specific chemotaxis regulator;Isoform 2 of Endothelial cell-specific chemotaxis regulator;Isoform 3 of Endothelial cell-specific chemotaxis regulator	ECSCR_MOUSE	1	22688.91;22688.91-2;22688.91-3	NaN	NaN	NaN	2515.14	6590.33	4427.38	3136.65	5815.41	5086.7
Q3U0B3	Dhrs11	Dehydrogenase/reductase SDR family member 11	DHR11_MOUSE	13	28274.2	972.306	NaN	NaN	29969.9	57820.7	70883.1	23207.5	33057.9	24339.5
Q3U0K8;Q3U0K8-2;Q3U0K8-3	Ogfod1	Prolyl 3-hydroxylase OGFOD1;Isoform 2 of Prolyl 3-hydroxylase OGFOD1;Isoform 3 of Prolyl 3-hydroxylase OGFOD1	OGFD1_MOUSE	5	62734.32;62734.32-2;62734.32-3	NaN	NaN	NaN	831.137	NaN	NaN	2647.84	1770.64	2820.64
Q3U0V1	Khsrp	Far upstream element-binding protein 2	FUBP2_MOUSE	21	76775.5	57882.6	127464	139470	37651.4	67947.1	64084	111378	102425	109914
Q3U108;Q3U108-2;Q3U108-3;Q3U108-4	Arid5a	AT-rich interactive domain-containing protein 5A;Isoform 2 of AT-rich interactive domain-containing protein 5A;Isoform 3 of AT-rich interactive domain-containing protein 5A;Isoform 4 of AT-rich interactive domain-containing protein 5A	ARI5A_MOUSE	1	63898.49;63898.49-2;63898.49-3;63898.49-4	3372.61	10476.3	7642.96	1004.88	2148.23	2737.55	1055.33	1418.82	958.276
Q3U182	Crtc2	CREB-regulated transcription coactivator 2	CRTC2_MOUSE	1	73216	NaN	9567.66	5485.61	NaN	NaN	NaN	NaN	NaN	NaN
Q3U1J4	Ddb1	DNA damage-binding protein 1	DDB1_MOUSE	28	126853	37155.3	39735.3	33015.6	33878	17003.3	19381.1	9660.43	8292.15	9073.83
Q3U1Z5;Q3U1Z5-2	Gpsm3	G-protein-signaling modulator 3;Isoform 2 of G-protein-signaling modulator 3	GPSM3_MOUSE	1	17618.67;17618.67-2	NaN	NaN	NaN	2624.9	5804.17	5722.34	3957.24	5085.95	5703.41
Q3U5Q7	Cmpk2	UMP-CMP kinase 2, mitochondrial	CMPK2_MOUSE	4	50036.3	5358.6	5685.93	NaN	5383.08	5372.17	4890.61	NaN	NaN	9269.93
Q3U898	Cops9	COP9 signalosome complex subunit 9	CSN9_MOUSE	1	6196.7	7968.39	NaN	NaN	NaN	NaN	1487.7	4366.08	NaN	2107.45
Q3U962	Col5a2	Collagen alpha-2(V) chain	CO5A2_MOUSE	3	145018	NaN	NaN	NaN	1815.08	NaN	NaN	NaN	NaN	NaN
Q3U9N9	Slc16a10	Monocarboxylate transporter 10	MOT10_MOUSE	3	55320.2	5713.12	8726.07	10599.6	NaN	NaN	4628.61	NaN	NaN	NaN
Q3UA37	Qrich1	Transcriptional regulator QRICH1	QRIC1_MOUSE	2	86555.8	NaN	8302.28	9742.31	NaN	2410.97	3749.45	NaN	2545.5	999.257
Q3UBX0	Tmem109	Transmembrane protein 109	TM109_MOUSE	1	26306.1	NaN	7651.11	4107.06	NaN	NaN	NaN	NaN	NaN	NaN
Q3UCV8	Otulin	Ubiquitin thioesterase otulin	OTUL_MOUSE	2	40320.1	NaN	7932.4	5844.22	3653.78	5298.26	9091.14	NaN	5325.45	NaN
Q3UD01	Atxn7l3b	Ataxin-7-like protein 3B	A7L3B_MOUSE	2	10731.1	16985.4	71272	108925	37612.8	42720.4	46929.5	27501.1	27083.3	29487.7
Q3UDE2	Ttll12	Tubulin--tyrosine ligase-like protein 12	TTL12_MOUSE	7	74043.3	17311.6	7753.99	7023.03	14981.2	12487.5	12147.8	5391.66	6156.21	4563.36
Q3UDR8	Yipf3	Protein YIPF3	YIPF3_MOUSE	1	37998.3	68036.5	260538	230006	12801.3	29918.3	30415.3	13323.7	14651.2	NaN
Q3UE37	Ube2z	Ubiquitin-conjugating enzyme E2 Z	UBE2Z_MOUSE	4	38368.3	5302.98	NaN	NaN	14226.3	6263.39	4774.44	3290.13	2035.23	NaN
Q3UEB3;Q3UEB3-2;Q3UEB3-3	Puf60	Poly(U)-binding-splicing factor PUF60;Isoform 2 of Poly(U)-binding-splicing factor PUF60;Isoform 3 of Poly(U)-binding-splicing factor PUF60	PUF60_MOUSE	2	60248.9;60248.9-2;60248.9-3	3168	3077.04	628.822	989.384	768.211	454.581	NaN	NaN	NaN
Q3UFS0	Zyg11b	Protein zyg-11 homolog B	ZY11B_MOUSE	1	83991.2	NaN	NaN	3.89367	NaN	NaN	NaN	NaN	NaN	NaN
Q3UGC7;Q66JS6	Eif3j1;Eif3j2	Eukaryotic translation initiation factor 3 subunit J-A;Eukaryotic translation initiation factor 3 subunit J-B	EI3JA_MOUSE;EI3JB_MOUSE	15	29343.64;29485.8	5252.59	16962.6	12597.4	12149.1	6051.59	8224.67	321182	117879	412267
Q3UGR5	Hdhd2	Haloacid dehalogenase-like hydrolase domain-containing protein 2	HDHD2_MOUSE	7	28730.2	165788	76517.3	51840.1	306642	206821	84761.4	217200	188007	289550
Q3UGS4	Mcrip1	Mapk-regulated corepressor-interacting protein 1	MCRI1_MOUSE	5	11101.4	952.825	243.371	0.941027	3652.03	3295	2091.82	10056.8	10013.2	13454.8
Q3UH60;Q3UH60-2	Dip2b	Disco-interacting protein 2 homolog B;Isoform 2 of Disco-interacting protein 2 homolog B	DIP2B_MOUSE	3	171126.13;171126.13-2	4260.62	NaN	NaN	2726.86	NaN	NaN	1371.05	1399.45	797.29
Q3UH66;Q3UH66-2;Q3UH66-3;Q3UH66-4;Q3UH66-5;Q3UH66-6;Q3UH66-7	Wnk2	Serine/threonine-protein kinase WNK2;Isoform 2 of Serine/threonine-protein kinase WNK2;Isoform 3 of Serine/threonine-protein kinase WNK2;Isoform 4 of Serine/threonine-protein kinase WNK2;Isoform 5 of Serine/threonine-protein kinase WNK2;Isoform 6 of Serine/threonine-protein kinase WNK2;Isoform 7 of Serine/threonine-protein kinase WNK2	WNK2_MOUSE	6	227527.16;227527.16-2;227527.16-3;227527.16-4;227527.16-5;227527.16-6;227527.16-7	5568.55	17188	14319.7	3110.03	4302.85	9038.03	2805.42	2945.4	3340.15
Q3UHB8	Ccdc177	Coiled-coil domain-containing protein 177	CC177_MOUSE	2	79856.9	5607.66	5744.24	1903.57	1776.01	1679.67	NaN	3730.57	2297.28	4642.25
Q3UHD1	Adgrb1	Adhesion G protein-coupled receptor B1	AGRB1_MOUSE	1	173297	9664.04	20185.9	12394.9	NaN	NaN	5388.71	3045.23	NaN	NaN
Q3UHD2	Gfod1	Glucose-fructose oxidoreductase domain-containing protein 1	GFOD1_MOUSE	1	43286.2	2842.12	NaN	NaN	NaN	NaN	NaN	NaN	NaN	NaN
Q3UHD6;Q3UHD6-2	Snx27	Sorting nexin-27;Isoform 2 of Sorting nexin-27	SNX27_MOUSE	7	60988.84;60988.84-2	8422.45	9734.11	8880.74	3357.86	6335.19	4841.07	6081.04	9198.18	6765.09
Q3UHD9;Q3UHD9-2	Agap2	Arf-GAP with GTPase, ANK repeat and PH domain-containing protein 2;Isoform 2 of Arf-GAP with GTPase, ANK repeat and PH domain-containing protein 2	AGAP2_MOUSE	3	124510.59;124510.59-2	22413.8	27083.3	88793.5	8274.44	6044.01	6596.38	4222.97	6537.92	6394.96
Q3UHH2;Q3UHH2-2	Slc22a23	Solute carrier family 22 member 23;Isoform 2 of Solute carrier family 22 member 23	S22AN_MOUSE	1	74324.93;74324.93-2	1714.76	6029.17	6863.11	NaN	NaN	NaN	NaN	NaN	NaN
Q3UHI4	Tmed8	Protein TMED8	TMED8_MOUSE	4	35785.3	21162.8	59816.3	54097	9584.23	16259.5	18571	10834.6	13384.8	13737
Q3UHJ0;Q3UHJ0-2	Aak1	AP2-associated protein kinase 1;Isoform 2 of AP2-associated protein kinase 1	AAK1_MOUSE	14	103346.24;103346.24-2	48366.5	86291	63821.8	22516.5	32025.8	33826.4	19878.9	24636.6	27399.8
Q3UHK1	Slc2a13	Proton myo-inositol cotransporter	MYCT_MOUSE	1	69062.4	6067.34	14024.9	12957.1	NaN	NaN	NaN	NaN	NaN	NaN
Q3UHL1	Camkv	CaM kinase-like vesicle-associated protein	CAMKV_MOUSE	16	54819.3	177667	300606	290969	79797.1	100573	100909	88226.7	58031.9	68800
Q3UHX2	Pdap1	28 kDa heat- and acid-stable phosphoprotein	HAP28_MOUSE	10	20604.9	47482.3	26278.3	4507.22	18337.4	14162.6	14339.3	99896	44645.5	112782
Q3UI43	Babam1	BRISC and BRCA1-A complex member 1	BABA1_MOUSE	2	36793.1	7380.06	6939.63	6287.24	5255.15	3802.31	5569.69	5479.93	7024.56	5983.58
Q3UIA2;Q3UIA2-2	Arhgap17	Rho GTPase-activating protein 17;Isoform 2 of Rho GTPase-activating protein 17	RHG17_MOUSE	2	92202.13;92202.13-2	3592.89	5137.13	6525.12	2317.71	3123.02	3498.58	NaN	2351.8	NaN
Q3UIL6;Q3UIL6-2;Q3UIL6-3;Q3UIL6-4;Q3UIL6-5;Q3UIL6-6	Plekha7	Pleckstrin homology domain-containing family A member 7;Isoform 2 of Pleckstrin homology domain-containing family A member 7;Isoform 3 of Pleckstrin homology domain-containing family A member 7;Isoform 4 of Pleckstrin homology domain-containing family A member 7;Isoform 5 of Pleckstrin homology domain-containing family A member 7;Isoform 6 of Pleckstrin homology domain-containing family A member 7	PKHA7_MOUSE	3	126742.46;126742.46-2;126742.46-3;126742.46-4;126742.46-5;126742.46-6	NaN	NaN	NaN	15221.1	20348.8	16089.9	34880.8	22186.4	45496.8
Q3UJP5	Cfap418	Cilia- and flagella-associated protein 418	CF418_MOUSE	3	23847.9	1615.46	NaN	NaN	648.795	171.324	912.825	495.66	NaN	190.369
Q3UJU9	Rmdn3	Regulator of microtubule dynamics protein 3	RMD3_MOUSE	7	52028.8	1994.84	NaN	NaN	441.84	1468.44	881.484	NaN	NaN	NaN
Q3UKJ7;Q3UKJ7-2	Smu1	WD40 repeat-containing protein SMU1;Isoform 2 of WD40 repeat-containing protein SMU1	SMU1_MOUSE	3	57543.88;57543.88-2	3055.33	NaN	NaN	41406.5	NaN	6749.05	NaN	NaN	NaN
Q3UL36	Arglu1	Arginine and glutamate-rich protein 1	ARGL1_MOUSE	3	32887	3538.38	10543.4	11310.7	2320.93	NaN	NaN	2816.85	NaN	7027.1
Q3ULD5	Mccc2	Methylcrotonoyl-CoA carboxylase beta chain, mitochondrial	MCCB_MOUSE	4	61379.1	23987.4	70819.7	52769.4	5218.43	9415.45	12609.3	4711.83	5914.3	5070.83
Q3ULF4	Spg7	Paraplegin	SPG7_MOUSE	4	85996.2	4488.22	8391.19	10482.3	2401.82	4248.28	5179.61	2367.19	NaN	2183.12
Q3ULJ0	Gpd1l	Glycerol-3-phosphate dehydrogenase 1-like protein	GPD1L_MOUSE	22	38225.5	48625.1	82282	60409.3	162964	175494	192020	301343	438656	346152
Q3ULW8-2	Parp3	Isoform 2 of Protein mono-ADP-ribosyltransferase PARP3	PARP3_MOUSE	2	59452.4	NaN	18634.5	16885.2	NaN	19863.9	22850.3	NaN	NaN	12363.3
Q3UM29	Cog7	Conserved oligomeric Golgi complex subunit 7	COG7_MOUSE	4	86072.7	4394.82	5621.53	7120.22	NaN	3482.07	2447.62	NaN	4693.31	6474.62
Q3UM45	Ppp1r7	Protein phosphatase 1 regulatory subunit 7	PP1R7_MOUSE	15	41291.9	16834.2	13515.1	12664.7	24014	14577.6	11351.2	10163.4	7915.69	10789.1
Q3UMR5	Mcu	Calcium uniporter protein, mitochondrial	MCU_MOUSE	2	39681.6	22565.3	13600.2	16128.9	2959.49	4531.43	6454.22	2974.89	4362.71	3262.38
Q3UMU9;Q3UMU9-2;Q3UMU9-3;Q3UMU9-4	Hdgfl2	Hepatoma-derived growth factor-related protein 2;Isoform 2 of Hepatoma-derived growth factor-related protein 2;Isoform 3 of Hepatoma-derived growth factor-related protein 2;Isoform 4 of Hepatoma-derived growth factor-related protein 2	HDGR2_MOUSE	9	74290.67;74290.67-2;74290.67-3;74290.67-4	6740.61	9428.12	14071.2	12283.6	9999.97	12139.8	32068.8	18355.5	94591.1
Q3UNH4	Gprin1	G protein-regulated inducer of neurite outgrowth 1	GRIN1_MOUSE	32	95495.9	13017.1	15848.7	14360	9656.63	13227.2	12213.1	18530.3	24362.8	20337.8
Q3UNZ8	Cryzl2	Quinone oxidoreductase-like protein 2	QORL2_MOUSE	3	37808.8	3254.7	NaN	NaN	70314.8	NaN	NaN	NaN	NaN	NaN
Q3UPH7;Q3UPH7-2;Q3UPH7-3;Q3UPH7-6	Arhgef40	Rho guanine nucleotide exchange factor 40;Isoform 2 of Rho guanine nucleotide exchange factor 40;Isoform 3 of Rho guanine nucleotide exchange factor 40;Isoform 6 of Rho guanine nucleotide exchange factor 40	ARH40_MOUSE	1	165132.47;165132.47-2;165132.47-3;165132.47-6	NaN	NaN	NaN	1442.21	NaN	NaN	2141.53	3041.18	2036
Q3UPL0;Q3UPL0-2	Sec31a	Protein transport protein Sec31A;Isoform 2 of Protein transport protein Sec31A	SC31A_MOUSE	9	133569.22;133569.22-2	10137.2	11522.5	8829.48	1885.07	2199.03	1836.54	1235.73	NaN	1656.31
Q3UPL5	Ag2	Uncharacterized protein C11orf96 homolog	CK096_MOUSE	3	27071.8	NaN	NaN	NaN	18019.9	23020.2	29434	33279.1	38474.2	38925
Q3UR85;Q3UR85-2;Q3UR85-3	Myrf	Myelin regulatory factor;Isoform 2 of Myelin regulatory factor;Isoform 3 of Myelin regulatory factor	MYRF_MOUSE	1	123287.63;123287.63-2;123287.63-3	NaN	25675.9	22531.3	NaN	NaN	NaN	NaN	NaN	NaN
Q3URD3;Q3URD3-2	Slmap	Sarcolemmal membrane-associated protein;Isoform 2 of Sarcolemmal membrane-associated protein	SLMAP_MOUSE	3	96933.4;96933.4-2	NaN	NaN	497.456	102.957	5889.21	NaN	566.594	226.804	NaN
Q3URE9	Lingo2	Leucine-rich repeat and immunoglobulin-like domain-containing nogo receptor-interacting protein 2	LIGO2_MOUSE	1	68068.9	NaN	NaN	NaN	10201.2	13685.9	7549.48	NaN	28032.5	23556.6
Q3URK1	Ccdc190	Coiled-coil domain-containing protein 190	CC190_MOUSE	1	32591.6	1007.11	3125.63	3365.33	1436.39	1628.07	2019.68	447.944	1162.32	NaN
Q3URS9;Q3URS9-2	Ccdc51	Mitochondrial potassium channel;Isoform 2 of Mitochondrial potassium channel	MITOK_MOUSE	2	45132.49;45132.49-2	593.288	614.927	548.708	NaN	NaN	NaN	NaN	NaN	NaN
Q3URU2	Peg3	Paternally-expressed gene 3 protein	PEG3_MOUSE	1	178932	NaN	NaN	NaN	1573.42	NaN	NaN	9271.51	3941.97	12443.3
Q3USB7	Plcl1	Inactive phospholipase C-like protein 1	PLCL1_MOUSE	3	122673	4848.51	19270	14715.5	6104.78	4099.15	7828.56	1920.46	3214.03	1087.59
Q3UU96;Q3UU96-2	Cdc42bpa	Serine/threonine-protein kinase MRCK alpha;Isoform 2 of Serine/threonine-protein kinase MRCK alpha	MRCKA_MOUSE	1	195536.18;195536.18-2	17050	9755.17	9146.51	19014.2	17026.1	16244.9	8520.61	15010.6	9926.46
Q3UUG6;Q3UUG6-2	Tbc1d24	TBC1 domain family member 24;Isoform 2 of TBC1 domain family member 24	TBC24_MOUSE	4	63235.69;63235.69-2	10552.4	2644.33	NaN	7026.6	4306.7	NaN	5353.09	4143.86	NaN
Q3UUX7		Uncharacterized protein C4orf46 homolog	CD046_MOUSE	1	11861.2	1915.3	10887.2	15322.1	1858.37	3197.86	5191.4	1294.19	2176.35	1460.23
Q3UV17	Krt76	Keratin, type II cytoskeletal 2 oral	K22O_MOUSE	9	62844.6	77631.4	234508	583030	65428.3	99660.9	92916.9	40879.8	64133.1	67022.5
Q3UVG3	Fam91a1	Protein FAM91A1	F91A1_MOUSE	3	93463.5	1269.59	1278.69	NaN	NaN	NaN	NaN	NaN	NaN	NaN
Q3UVL4;Q3UVL4-2	Vps51	Vacuolar protein sorting-associated protein 51 homolog;Isoform 2 of Vacuolar protein sorting-associated protein 51 homolog	VPS51_MOUSE	2	86187.43;86187.43-2	11066.3	23998.9	23757.7	3415.44	6655.88	6158.23	2433.72	4338.39	2721.02
Q3UVX5	Grm5	Metabotropic glutamate receptor 5	GRM5_MOUSE	1	131865	8683.39	30578.3	24602.1	3845.95	6754.64	6162.69	6321.67	4327.7	5119.72
Q3UY23	Fdxacb1	Ferredoxin-fold anticodon-binding domain-containing protein 1 homolog	FDXA1_MOUSE	1	70119.8	2376.58	NaN	NaN	1141.44	760.471	NaN	NaN	687.238	NaN
Q3UY34	Custos	Protein CUSTOS	CSTOS_MOUSE	6	27631.1	1698.88	2669.95	1281.9	3026.77	4551.62	2965.51	29264.2	15436.2	40399.2
Q3UY96;Q3UY96-2	Cfap74	Cilia- and flagella-associated protein 74;Isoform 2 of Cilia- and flagella-associated protein 74	CFA74_MOUSE	1	178928.05;178928.05-2	NaN	NaN	NaN	2360.06	2391.9	NaN	4433.05	5775.89	13073.8
Q3UYC0;Q3UYC0-2	Ppm1h	Protein phosphatase 1H;Isoform 2 of Protein phosphatase 1H	PPM1H_MOUSE	6	56380.03;56380.03-2	6279.96	3790.78	4198.43	4720.53	2519.43	NaN	489.136	1827.33	NaN
Q3UYG8	Macrod2	ADP-ribose glycohydrolase MACROD2	MACD2_MOUSE	3	52144.6	1852.74	NaN	968.392	5223.81	7392.69	715.857	7101.08	3098.12	7522.58
Q3UZA1;Q3UZA1-2	Rcsd1	CapZ-interacting protein;Isoform 2 of CapZ-interacting protein	CPZIP_MOUSE	8	44114.16;44114.16-2	NaN	5255.92	8336.1	5733.15	6643.14	5535.94	12786.1	20557.6	16202.5
Q3UZP4	Svip	Small VCP/p97-interacting protein	SVIP_MOUSE	2	8363.59	9567.24	11485.4	13193.4	95595.2	199767	116224	172572	305238	132486
Q3V038	Ttc9	Tetratricopeptide repeat protein 9A	TTC9A_MOUSE	1	24350.7	NaN	NaN	NaN	NaN	NaN	NaN	4082.45	4424.35	2690.28
Q3V0I2	Prr7	Proline-rich protein 7	PRR7_MOUSE	1	30354	NaN	14931.3	NaN	NaN	NaN	NaN	NaN	NaN	NaN
Q3V0K9	Pls1	Plastin-1	PLSI_MOUSE	2	70407.6	1.25396	1495.71	3.94122	NaN	NaN	NaN	696.117	NaN	NaN
Q3V1L4	Nt5c2	Cytosolic purine 5'-nucleotidase	5NTC_MOUSE	2	64808.6	147201	885.931	NaN	343464	NaN	272.257	128367	NaN	126.824
Q3V1V3	Esf1	ESF1 homolog	ESF1_MOUSE	1	98048.3	56444.9	61401	68314	8942.7	NaN	21703.8	3995.05	NaN	NaN
Q3V3V9;Q3V3V9-2	Carmil2	Capping protein, Arp2/3 and myosin-I linker protein 2;Isoform 2 of Capping protein, Arp2/3 and myosin-I linker protein 2	CARL2_MOUSE	4	141371.74;141371.74-2	4006.29	7565.09	4488	1469.04	2391.23	1720.29	5161.28	2867.9	4707.52
Q3V4B5	Commd6	COMM domain-containing protein 6	COMD6_MOUSE	4	9795.24	NaN	NaN	NaN	4070.24	4233.71	3235.13	13587.4	10184.3	17318.5
Q497H0;Q497H0-2	Zfand3	AN1-type zinc finger protein 3;Isoform 2 of AN1-type zinc finger protein 3	ZFAN3_MOUSE	2	25080.96;25080.96-2	NaN	1498.01	NaN	NaN	NaN	NaN	NaN	NaN	1370.34
Q4FZC9;Q4FZC9-2	Syne3	Nesprin-3;Isoform 2 of Nesprin-3	SYNE3_MOUSE	1	112035.19;112035.19-2	NaN	15173.5	14597.7	NaN	NaN	NaN	NaN	NaN	NaN
Q4KML4	Abracl	Costars family protein ABRACL	ABRAL_MOUSE	2	9030.41	NaN	NaN	NaN	NaN	NaN	NaN	1	NaN	1.00229
Q4KMM3	Oxr1	Oxidation resistance protein 1	OXR1_MOUSE	17	95911.8	16988.6	16303.9	14419.4	8015.31	8621.68	6625.41	5771.26	5684.68	5421.62
Q4KUS2	Unc13a	Protein unc-13 homolog A	UN13A_MOUSE	3	193782	15176.4	36.0877	32.2269	69264	NaN	110854	222111	274438	213314
Q4LDG0	Slc27a5	Bile acyl-CoA synthetase	S27A5_MOUSE	4	76202.9	36352.8	14365.8	15966	22186	NaN	16942.9	10234.3	9977.46	17435.8
Q4V9Z5	Sez6l2	Seizure 6-like protein 2	SE6L2_MOUSE	11	97504	2237.89	8692.21	11046.5	2448.15	3196.01	2657.74	6198.88	5684.83	7739.34
Q4V9Z5-2;Q4V9Z5-3	Sez6l2	Isoform 2 of Seizure 6-like protein 2;Isoform 3 of Seizure 6-like protein 2	SE6L2_MOUSE	2	99077.79;93371.38	9212.58	31510.1	21663.5	1308.87	4404.03	3245.48	1320.41	NaN	NaN
Q4VAA2;Q4VAA2-2	Cdv3	Protein CDV3;Isoform 2 of Protein CDV3	CDV3_MOUSE	14	29729.02;29729.02-2	14560.4	12418.5	14491.4	17979.6	14279	21628.1	307663	240115	411466
Q4VAE3	Tmem65	Transmembrane protein 65	TMM65_MOUSE	1	24918.1	7457.24	NaN	NaN	3811.16	2699.05	2762.54	NaN	NaN	NaN
Q501J2	Antkmt	Adenine nucleotide translocase lysine N-methyltransferase	ANKMT_MOUSE	1	24739.7	NaN	3631.25	1849.67	NaN	NaN	NaN	NaN	NaN	NaN
Q501J6	Ddx17	Probable ATP-dependent RNA helicase DDX17	DDX17_MOUSE	12	72399.5	122019	129314	99057.1	11126.9	18899.5	28298.7	13384.4	4176.27	NaN
Q505B7;Q505B7-2	Zbtb8os	Protein archease;Isoform 2 of Protein archease	ARCH_MOUSE	3	19727.05;19727.05-2	1628.38	NaN	NaN	5655.58	1892.23	NaN	4629.73	NaN	5813.91
Q505D7	Opa3	Optic atrophy 3 protein homolog	OPA3_MOUSE	1	20110.3	10857.6	39972.3	31142.3	NaN	NaN	NaN	NaN	NaN	NaN
Q505F5	Lrrc47	Leucine-rich repeat-containing protein 47	LRC47_MOUSE	7	63590.2	7467.08	16230.4	10097.6	1433.17	1321.48	2534.76	2262.61	1843.04	2012.93
Q505H4;Q505H4-3;Q505H4-4	Vwc2l	von Willebrand factor C domain-containing protein 2-like;Isoform 3 of von Willebrand factor C domain-containing protein 2-like;Isoform 4 of von Willebrand factor C domain-containing protein 2-like	VWC2L_MOUSE	3	24527.89;24527.89-3;24527.89-4	NaN	NaN	NaN	11444.5	40856.2	21028.4	27837.1	54285.6	43775.8
Q569Z6	Thrap3	Thyroid hormone receptor-associated protein 3	TR150_MOUSE	4	108178	655243	5063.73	4761.47	NaN	NaN	NaN	231260	NaN	NaN
Q56A07	Scn2b	Sodium channel subunit beta-2	SCN2B_MOUSE	10	24227.7	8210.9	6229.28	7765.98	67230.4	43620.5	53570.9	200916	169633	233820
Q571E4	Galns	N-acetylgalactosamine-6-sulfatase	GALNS_MOUSE	13	57673.5	0.365409	4.49351	NaN	2112.49	NaN	NaN	21722.4	29717	20005.5
Q58A65;Q58A65-2	Spag9	C-Jun-amino-terminal kinase-interacting protein 4;Isoform 2 of C-Jun-amino-terminal kinase-interacting protein 4	JIP4_MOUSE	10	146219.36;146219.36-2	4536.4	5140.31	2802.26	2757.33	2130.21	2835.9	NaN	5085.36	2090.53
Q58Y75	ADGRF3	Adhesion G-protein coupled receptor F3	AGRF3_MOUSE	1	108975	NaN	NaN	NaN	4460.61	NaN	10308.7	13676.8	NaN	NaN
Q59J78	Ndufaf2	NADH dehydrogenase [ubiquinone] 1 alpha subcomplex assembly factor 2	NDUF2_MOUSE	8	19627.8	9130.59	28503.1	24720.5	15381.7	32416.7	29242.1	18177.9	27609.5	25372.9
Q5BN45		UPF0691 protein C9orf116 homolog	CI116_MOUSE	2	18835.8	9507.16	29368.4	30410.9	4168.4	6586.35	6379.91	3696.71	3257.45	3878.27
Q5DQR4;Q5DQR4-2;Q5DQR4-3;Q5DQR4-4;Q5DQR4-5	Stxbp5l	Syntaxin-binding protein 5-like;Isoform 2 of Syntaxin-binding protein 5-like;Isoform 3 of Syntaxin-binding protein 5-like;Isoform 4 of Syntaxin-binding protein 5-like;Isoform 5 of Syntaxin-binding protein 5-like	STB5L_MOUSE	2	131844.26;131844.26-2;131844.26-3;131844.26-4;131844.26-5	5674.51	NaN	NaN	NaN	NaN	9114.64	NaN	NaN	NaN
Q5DTL9;Q5DTL9-2;Q5DTL9-3;Q5DTL9-4	Slc4a10	Sodium-driven chloride bicarbonate exchanger;Isoform 2 of Sodium-driven chloride bicarbonate exchanger;Isoform 3 of Sodium-driven chloride bicarbonate exchanger;Isoform 4 of Sodium-driven chloride bicarbonate exchanger	S4A10_MOUSE	10	125817.2;125817.2-2;125817.2-3;125817.2-4	9754.56	8957.12	9878.63	2884.11	3878.1	3111.5	3843.25	2499.14	4619.94
Q5DTY9	Kctd16	BTB/POZ domain-containing protein KCTD16	KCD16_MOUSE	2	48972.3	9838.06	NaN	NaN	1863.85	1508.64	NaN	2170.64	1161.4	1301.39
Q5DU14;Q5DU14-2;Q5DU14-3	Myo16	Unconventional myosin-XVI;Isoform 2 of Unconventional myosin-XVI;Isoform 3 of Unconventional myosin-XVI	MYO16_MOUSE	1	211382.69;211382.69-2;211382.69-3	NaN	NaN	NaN	640.671	NaN	1285.83	NaN	NaN	NaN
Q5DU25	Iqsec2	IQ motif and SEC7 domain-containing protein 2	IQEC2_MOUSE	2	161787	627.779	2.90759	1130.31	390.122	520.92	165.226	630.44	590.434	NaN
Q5EBG8		Uncharacterized protein C1orf50 homolog	CA050_MOUSE	5	21862.7	22524	54758.5	56177.6	50842	78122.6	76334.4	38187.1	48175.2	56829.8
Q5EBJ4	Ermn	Ermin	ERMIN_MOUSE	7	32147.9	19534.3	60597.4	54919.9	17737.4	21897.4	28871.5	35245.2	46056.7	47401.3
Q5FWK3	Arhgap1	Rho GTPase-activating protein 1	RHG01_MOUSE	7	50410.7	32579.9	19530.8	25376.1	31046.1	18688.4	12676.8	11180.4	7297.56	10038.3
Q5HZI1	Mtus1	Microtubule-associated tumor suppressor 1 homolog	MTUS1_MOUSE	4	134379	NaN	NaN	NaN	7231.32	11161	12251	6608.47	13222.9	8199.24
Q5IRJ6;Q5IRJ6-2	Slc30a9	Zinc transporter 9;Isoform 2 of Zinc transporter 9	ZNT9_MOUSE	2	62875.48;62875.48-2	855.068	1998.17	1899.69	NaN	NaN	1176.36	NaN	NaN	NaN
Q5M8N0	Cnrip1	CB1 cannabinoid receptor-interacting protein 1	CNRP1_MOUSE	11	18612.4	30799	28285.9	36374	210018	295896	382892	351623	911092	446019
Q5MJS3	Fam20c	Extracellular serine/threonine protein kinase FAM20C	FA20C_MOUSE	1	65765.9	NaN	4757.66	9184.09	3750.35	6038.44	6675.46	4196.36	5107.19	6400.24
Q5PR73	Diras2	GTP-binding protein Di-Ras2	DIRA2_MOUSE	8	22497.9	20349.2	17226.8	10948.7	15649.5	8927.38	12076	113169	151472	108013
Q5QNQ6	Osbp2	Oxysterol-binding protein 2	OSBP2_MOUSE	2	101353	861.206	7959.18	10218.2	NaN	1186.39	NaN	NaN	NaN	NaN
Q5S003	Spag17	Sperm-associated antigen 17	SPG17_MOUSE	1	263102	8885.21	28850.3	27698.6	9051.29	15381	15873.6	8310.52	11750.6	11567.5
Q5SF07;Q5SF07-2	Igf2bp2	Insulin-like growth factor 2 mRNA-binding protein 2;Isoform 2 of Insulin-like growth factor 2 mRNA-binding protein 2	IF2B2_MOUSE	1	65583.85;65583.85-2	18163.3	49906.6	47995.9	5010.98	7597.77	9984.59	3564.07	5450.83	NaN
Q5SFM8;Q5SFM8-2;Q5SFM8-3	Rbm27	RNA-binding protein 27;Isoform 2 of RNA-binding protein 27;Isoform 3 of RNA-binding protein 27	RBM27_MOUSE	1	118551.61;118551.61-2;118551.61-3	13684.9	6560.08	7618.72	NaN	NaN	NaN	NaN	NaN	NaN
Q5SQX6	Cyfip2	Cytoplasmic FMR1-interacting protein 2	CYFP2_MOUSE	14	145659	62807.9	53337.3	47817.1	22297.5	19839.6	15143.3	19602.2	11848.7	15065.3
Q5SRX1	Tom1l2	TOM1-like protein 2	TM1L2_MOUSE	8	55662.5	29105.6	32062.4	26288.5	16096	15596.9	18695.4	17096.2	15002.4	17351.1
Q5SRX1-2	Tom1l2	Isoform 2 of TOM1-like protein 2	TM1L2_MOUSE	1	53382.9	2207.89	554.371	1983.42	2201.69	2879.13	3209.66	2221.26	3169.53	1669.02
Q5SSL4	Abr	Active breakpoint cluster region-related protein	ABR_MOUSE	7	97666.9	21699.7	28320	19953.9	4151.1	3945.88	6455.9	5400.25	2360.12	3641.29
Q5SSM3;Q5SSM3-2;Q5SSM3-3	Arhgap44	Rho GTPase-activating protein 44;Isoform 2 of Rho GTPase-activating protein 44;Isoform 3 of Rho GTPase-activating protein 44	RHG44_MOUSE	3	88993.55;88993.55-2;88993.55-3	3521.99	5094.88	3702.86	1418.04	1708.16	1846.11	1093.08	1010.08	756.812
Q5SSZ5;Q5SSZ5-2	Tns3	Tensin-3;Isoform 2 of Tensin-3	TENS3_MOUSE	3	155588.99;155588.99-2	NaN	598.432	NaN	NaN	94752.9	NaN	NaN	NaN	463.188
Q5SUC9	Sco1	Protein SCO1 homolog, mitochondrial	SCO1_MOUSE	1	31617.4	NaN	2787.57	NaN	NaN	NaN	NaN	NaN	NaN	NaN
Q5SUD9	Bbs12	Bardet-Biedl syndrome 12 protein homolog	BBS12_MOUSE	1	78334.5	NaN	NaN	NaN	NaN	NaN	6689.37	NaN	NaN	NaN
Q5SUR0	Pfas	Phosphoribosylformylglycinamidine synthase	PUR4_MOUSE	37	144629	3084.95	1471.62	2321.83	72488.1	98474.1	112488	69564.9	134655	79066.8
Q5SV85	Synrg	Synergin gamma	SYNRG_MOUSE	2	139616	4981.32	8989.37	15338.2	4339.58	NaN	10309.4	NaN	NaN	NaN
Q5SXY1;Q5SXY1-2	Specc1	Cytospin-B;Isoform 2 of Cytospin-B	CYTSB_MOUSE	1	118101.09;118101.09-2	NaN	2.47557	487.822	769.585	492.922	NaN	NaN	NaN	NaN
Q5SYD0	Myo1d	Unconventional myosin-Id	MYO1D_MOUSE	10	116081	11246.5	9571.11	5644.98	5974.36	3125.08	4766.36	2546.8	NaN	3403.8
Q5SZV5	Kiaa0319	Dyslexia-associated protein KIAA0319 homolog	K0319_MOUSE	1	117988	NaN	NaN	NaN	1660.92	NaN	3330.26	2393.65	NaN	2084.25
Q5U3K5	Rabl6	Rab-like protein 6	RABL6_MOUSE	4	79831.1	2695.64	9.65045	4.57347	2234.18	3402.9	7041.93	3338.76	2285.64	1973.02
Q5U430;Q5U430-3	Ubr3	E3 ubiquitin-protein ligase UBR3;Isoform 3 of E3 ubiquitin-protein ligase UBR3	UBR3_MOUSE	1	212756.53;212756.53-3	3886.95	2104.78	NaN	NaN	NaN	NaN	NaN	NaN	NaN
Q5U458	Dnajc11	DnaJ homolog subfamily C member 11	DJC11_MOUSE	7	63233	116463	131548	119202	40154	NaN	60998.7	47284.1	47609	36171.7
Q5XJE5	Leo1	RNA polymerase-associated protein LEO1	LEO1_MOUSE	2	75597	NaN	NaN	NaN	NaN	4206.94	NaN	4072.05	2922.24	7479.88
Q5XJV6	Lmtk3	Serine/threonine-protein kinase LMTK3	LMTK3_MOUSE	2	150891	2185.45	9485.56	8678.84	1983.35	3597.42	5281.06	3747.28	4631.07	1406.05
Q5XJY5	Arcn1	Coatomer subunit delta	COPD_MOUSE	5	57229.4	4713.76	8922.54	3457.43	4326.44	NaN	NaN	NaN	NaN	NaN
Q60571	Crhbp	Corticotropin-releasing factor-binding protein	CRHBP_MOUSE	3	36047.6	9465.57	5038.22	4809.99	NaN	4012.93	2932.3	16659.6	9065.88	22469.2
Q60575;Q60575-2	Kif1b	Kinesin-like protein KIF1B;Isoform 2 of Kinesin-like protein KIF1B	KIF1B_MOUSE	6	204080.84;204080.84-2	1805.9	89.2296	NaN	1731.01	NaN	983.024	NaN	1283.55	429.933
Q60590	Orm1	Alpha-1-acid glycoprotein 1	A1AG1_MOUSE	7	23895.3	NaN	NaN	3692.77	16971.4	31952.3	42782.5	19660.3	42175.3	28602.4
Q60597	Ogdh	2-oxoglutarate dehydrogenase, mitochondrial	ODO1_MOUSE	26	116449	79015	75244.1	64453.4	14839.6	19320.1	24626.2	9935.55	14269.5	12726.5
Q60597-3;Q60597-4	Ogdh	Isoform 3 of 2-oxoglutarate dehydrogenase, mitochondrial;Isoform 4 of 2-oxoglutarate dehydrogenase, mitochondrial	ODO1_MOUSE	1	118179.06;117757.63	3384.93	1913.02	4.37299	240.833	1047.17	1531.13	690.241	NaN	568.863
Q60598	Cttn	Src substrate cortactin	SRC8_MOUSE	18	61249.8	36494.8	16256.3	5645.65	9972.91	9537.05	8671.47	10871.6	8458.69	11742.6
Q60605-2	Myl6	Isoform Smooth muscle of Myosin light polypeptide 6	MYL6_MOUSE	9	16961.1	21645.2	34018.8	31155.1	202404	165459	199883	257939	216688	311388
Q60625	Icam5	Intercellular adhesion molecule 5	ICAM5_MOUSE	11	96945.5	11481.3	9439.23	11312.6	5942.97	5556.39	3243.83	10478.6	7130.22	8242.58
Q60631	Grb2	Growth factor receptor-bound protein 2	GRB2_MOUSE	9	25238.4	30554.3	39681.7	43782.5	25018.3	18720	13281.1	31987.6	24279.7	35342.7
Q60634;Q60634-2;Q60634-3	Flot2	Flotillin-2;Isoform 2 of Flotillin-2;Isoform 3 of Flotillin-2	FLOT2_MOUSE	12	47038.04;47038.04-2;47038.04-3	44722.7	49735.6	44876.9	19356.4	19913.2	23852.7	12851.7	17233.4	13444.9
Q60648	Gm2a	Ganglioside GM2 activator	SAP3_MOUSE	4	20824.2	1846.94	NaN	NaN	49314.2	49612.6	61068.4	93876.1	130688	102771
Q60668;Q60668-3	Hnrnpd	Heterogeneous nuclear ribonucleoprotein D0;Isoform 3 of Heterogeneous nuclear ribonucleoprotein D0	HNRPD_MOUSE	8	38354.12;38354.12-3	5906.9	22410.3	19667	2259.08	4251.33	1831.99	2940.89	3359.08	4237.56
Q60673	Ptprn	Receptor-type tyrosine-protein phosphatase-like N	PTPRN_MOUSE	14	106083	230859	708396	615029	164811	220492	213276	104271	133549	183606
Q60676	Ppp5c	Serine/threonine-protein phosphatase 5	PPP5_MOUSE	18	56876.6	6427.11	9763.99	7645.14	6439.22	4837.19	5218.62	15503.5	14447.4	16140.8
Q60692	Psmb6	Proteasome subunit beta type-6	PSB6_MOUSE	5	25378.7	99239.2	138776	135903	116761	68240.5	86158.3	120668	132555	144411
Q60695	Rgl1	Ral guanine nucleotide dissociation stimulator-like 1	RGL1_MOUSE	1	86323.7	NaN	118359	43313	18566.4	20989.7	23707.7	20775.9	49668.7	26807.6
Q60700	Map3k12	Mitogen-activated protein kinase kinase kinase 12	M3K12_MOUSE	1	96084.3	2789.4	19863.5	11920.2	912.564	NaN	2559.27	NaN	NaN	NaN
Q60710;Q60710-2	Samhd1	Deoxynucleoside triphosphate triphosphohydrolase SAMHD1;Isoform 2 of Deoxynucleoside triphosphate triphosphohydrolase SAMHD1	SAMH1_MOUSE	4	75893.11;75893.11-2	34087.9	4396.63	6091.65	NaN	NaN	17688.4	16645.9	19282.3	18399.5
Q60737	Csnk2a1	Casein kinase II subunit alpha	CSK21_MOUSE	7	45133.5	8671.11	6547.07	5637.38	4092.97	4967.5	3677.3	3087.53	2989.67	3095.34
Q60739;Q60739-2	Bag1	BAG family molecular chaperone regulator 1;Isoform 2 of BAG family molecular chaperone regulator 1	BAG1_MOUSE	4	39740.31;39740.31-2	NaN	5042.58	4904.59	NaN	NaN	1695.39	3693.85	6064.57	13369.4
Q60749	Khdrbs1	KH domain-containing, RNA-binding, signal transduction-associated protein 1	KHDR1_MOUSE	6	48370.6	53875.2	105404	78189.2	17775.5	28095.9	27460.2	17335.8	14686	27496.4
Q60759	Gcdh	Glutaryl-CoA dehydrogenase, mitochondrial	GCDH_MOUSE	2	48605.8	3618.39	2061.78	2392.34	443.376	NaN	NaN	NaN	NaN	NaN
Q60767	Ly75	Lymphocyte antigen 75	LY75_MOUSE	2	197352	NaN	12128.4	18343.8	NaN	NaN	NaN	NaN	NaN	NaN
Q60770;Q60770-2	Stxbp3	Syntaxin-binding protein 3;Isoform 2 of Syntaxin-binding protein 3	STXB3_MOUSE	4	67942.49;67942.49-2	11205	1050	1609.69	1164.7	1248.64	326384	NaN	NaN	NaN
Q60771	Cldn11	Claudin-11	CLD11_MOUSE	4	22114.3	73838.5	156808	107164	41923.4	56388.8	56437	31675.9	44507.6	46866
Q60772	Cdkn2c	Cyclin-dependent kinase 4 inhibitor C	CDN2C_MOUSE	5	18066.4	NaN	NaN	NaN	8591.18	10432.1	12198.5	8910.75	7041.26	11396.9
Q60773	Cdkn2d	Cyclin-dependent kinase 4 inhibitor D	CDN2D_MOUSE	4	17809.4	12671.9	71988.2	67047.2	8039.88	13056.8	13808.6	5230.74	5130.12	7898
Q60780;Q60780-2	Gas7	Growth arrest-specific protein 7;Isoform 2 of Growth arrest-specific protein 7	GAS7_MOUSE	5	48173.5;48173.5-2	16247.6	18163.4	21479.1	3626.57	6846	7573.55	6720.79	5932.03	6238.27
Q60829	Ppp1r1b	Protein phosphatase 1 regulatory subunit 1B	PPR1B_MOUSE	11	21780.5	26312.1	27091.3	43958.1	116391	62948.9	74614.3	1.18482e+06	1.1493e+06	1.65249e+06
Q60841;Q60841-2;Q60841-3	Reln	Reelin;Isoform 2 of Reelin;Isoform 3 of Reelin	RELN_MOUSE	2	387495.21;387495.21-2;387495.21-3	14.7449	8720.51	12626.5	NaN	4024.68	998.671	NaN	3556.14	NaN
Q60847;Q60847-2;Q60847-3;Q60847-4;Q60847-5	Col12a1	Collagen alpha-1(XII) chain;Isoform 2 of Collagen alpha-1(XII) chain;Isoform 3 of Collagen alpha-1(XII) chain;Isoform 4 of Collagen alpha-1(XII) chain;Isoform 5 of Collagen alpha-1(XII) chain	COCA1_MOUSE	10	340214.13;340214.13-2;340214.13-3;340214.13-4;340214.13-5	NaN	NaN	NaN	6362.19	6554.4	6287.48	4883.5	4348.1	3178.5
Q60854	Serpinb6	Serpin B6	SPB6_MOUSE	10	42598.9	28245.9	57923.2	61292.5	15174.2	8921.64	12762.4	9556.84	9706.06	6984.48
Q60864	Stip1	Stress-induced-phosphoprotein 1	STIP1_MOUSE	33	62582.1	54001.8	61040.9	56533.1	46433.6	45073.6	41852.9	48572.2	47280.6	53339.2
Q60865	Caprin1	Caprin-1	CAPR1_MOUSE	10	78168.9	6451.5	7657.59	2747.89	102661	97402.2	NaN	4911.86	NaN	2008.01
Q60866	Pter	Phosphotriesterase-related protein	PTER_MOUSE	10	39218.1	NaN	NaN	NaN	2242.28	696.714	1308.16	2165.63	2160.93	1792.32
Q60870	Reep5	Receptor expression-enhancing protein 5	REEP5_MOUSE	2	21050.7	14952.6	6035.59	8800.86	9867.57	9044.69	6615.01	NaN	NaN	27050.6
Q60872;Q8BMJ3	Eif1a;Eif1ax	Eukaryotic translation initiation factor 1A;Eukaryotic translation initiation factor 1A, X-chromosomal	IF1A_MOUSE;IF1AX_MOUSE	3	16502.44;16460.4	18497.9	9019.23	10855.2	15355.4	12590.6	10548.2	12640.2	13790.2	17702.5
Q60875;Q60875-4;Q60875-5	Arhgef2	Rho guanine nucleotide exchange factor 2;Isoform 4 of Rho guanine nucleotide exchange factor 2;Isoform 5 of Rho guanine nucleotide exchange factor 2	ARHG2_MOUSE	9	111974.36;111974.36-4;111974.36-5	10360.8	3954.86	12528.7	3262.4	5207.15	4025.04	6916.13	3661.61	35461.9
Q60876	Eif4ebp1	Eukaryotic translation initiation factor 4E-binding protein 1	4EBP1_MOUSE	1	12324.8	13877.6	47358	70635.9	20725.3	52248.2	44773.6	25473.3	31864.8	20411.9
Q60899	Elavl2	ELAV-like protein 2	ELAV2_MOUSE	4	39576.9	13152.4	2919.75	48085.5	2963.92	NaN	NaN	NaN	NaN	NaN
Q60902	Eps15l1	Epidermal growth factor receptor substrate 15-like 1	EP15R_MOUSE	16	99308.7	16522.8	45765.5	40505.6	7190.04	10607.7	10331.1	5678.93	6465.75	8187
Q60928	Ggt1	Glutathione hydrolase 1 proenzyme	GGT1_MOUSE	6	61562.6	NaN	NaN	NaN	6799.48	10502.6	8324.59	9805.75	10465.7	11182.2
Q60930	Vdac2	Voltage-dependent anion-selective channel protein 2	VDAC2_MOUSE	14	31732.8	246240	104544	109882	46999.7	32090	36056.3	31268.7	28539.9	37569.1
Q60931	Vdac3	Voltage-dependent anion-selective channel protein 3	VDAC3_MOUSE	9	30752.7	56400.8	23200.6	25410.1	11840.5	11284.2	9371.19	7846.85	7567.67	8641.71
Q60932;Q60932-2	Vdac1	Voltage-dependent anion-selective channel protein 1;Isoform Mt-VDAC1 of Voltage-dependent anion-selective channel protein 1	VDAC1_MOUSE	16	32351.48;32351.48-2	238869	61644.6	74040	56462.8	38742.8	40602.8	40547.1	44583.3	48004
Q60936	Coq8a	Atypical kinase COQ8A, mitochondrial	COQ8A_MOUSE	6	71743	5940.03	23596.6	18666.2	22341.6	22206.6	44289.3	20938.7	37968.8	26251.8
Q60945	Mtcp1	Protein p13 MTCP-1	MTCP1_MOUSE	3	12645.4	NaN	1614.01	4141.17	2570.27	6998.55	3111.55	3537.35	7585.06	3831.21
Q60972	Rbbp4	Histone-binding protein RBBP4	RBBP4_MOUSE	4	47655.7	3544.47	1391.15	3944.32	NaN	849.23	NaN	5593.62	1528.5	8928.06
Q60973	Rbbp7	Histone-binding protein RBBP7	RBBP7_MOUSE	11	47790.1	4209.82	7727.3	5149.34	10034.2	7569.26	7578.07	18357.8	30157.8	32973.3
Q61001	Lama5	Laminin subunit alpha-5	LAMA5_MOUSE	4	404054	775.066	1649.39	544.209	3375.8	3109.14	4760.94	13393.5	23002	14965.9
Q61016	Gng7	Guanine nucleotide-binding protein G(I)/G(S)/G(O) subunit gamma-7	GBG7_MOUSE	4	7479.67	39253.5	128041	99233.1	73929.3	110013	87355.7	52038.7	98893.5	67835.1
Q61017	Gngt2	Guanine nucleotide-binding protein G(I)/G(S)/G(O) subunit gamma-T2	GBGT2_MOUSE	3	7802	13477.4	64210.2	70483.2	17229.9	36776.1	30235.2	15402.6	18620.8	22628.8
Q61024	Asns	Asparagine synthetase [glutamine-hydrolyzing]	ASNS_MOUSE	6	64282.7	2104.45	NaN	NaN	2896.16	NaN	NaN	147.245	NaN	686.767
Q61029;Q61029-2;Q61029-3;Q61029-4	Tmpo	Lamina-associated polypeptide 2, isoforms beta/delta/epsilon/gamma;Isoform Delta of Lamina-associated polypeptide 2, isoforms beta/delta/epsilon/gamma;Isoform Epsilon of Lamina-associated polypeptide 2, isoforms beta/delta/epsilon/gamma;Isoform Gamma of Lamina-associated polypeptide 2, isoforms beta/delta/epsilon/gamma	LAP2B_MOUSE	3	50372.74;50372.74-2;50372.74-3;50372.74-4	1178.26	NaN	NaN	NaN	305.944	NaN	4155	NaN	7427.84
Q61033	Tmpo	Lamina-associated polypeptide 2, isoforms alpha/zeta	LAP2A_MOUSE	6	75168.3	6105.35	25319.2	22476.1	2974.99	6050.57	8987.67	2914.3	6151.11	2854.64
Q61035	Hars1	Histidine--tRNA ligase, cytoplasmic	HARS1_MOUSE	23	57432.3	7812.12	8646.82	10801.1	25986.9	12707.4	21559.9	100103	111396	95036.7
Q61036;Q61036-2	Pak3	Serine/threonine-protein kinase PAK 3;Isoform 2 of Serine/threonine-protein kinase PAK 3	PAK3_MOUSE	1	62397.64;62397.64-2	7848.9	31168	22389.2	NaN	3590.46	3220.52	1275.75	NaN	NaN
Q61074	Ppm1g	Protein phosphatase 1G	PPM1G_MOUSE	9	58728.1	0.977642	1715.38	830.821	1707.38	1215.78	1451.25	4183.4	4116.14	4296.71
Q61081	Cdc37	Hsp90 co-chaperone Cdc37	CDC37_MOUSE	15	44593.4	16501.7	11858.3	13527.6	14747.5	14190.5	9835.74	52187.2	31077.9	73542
Q61097;Q61097-2	Ksr1	Kinase suppressor of Ras 1;Isoform 2 of Kinase suppressor of Ras 1	KSR1_MOUSE	1	96755.04;96755.04-2	2013.68	NaN	NaN	1065.81	NaN	NaN	744.836	NaN	NaN
Q61112	Sdf4	45 kDa calcium-binding protein	CAB45_MOUSE	6	42064	10.5797	25.7912	6.87001	2571.72	6027.84	NaN	6043.96	8246.35	9647.99
Q61129	Cfi	Complement factor I	CFAI_MOUSE	6	67260.5	1.62066	NaN	NaN	2649.32	NaN	NaN	3592.08	6763.69	4773.02
Q61137;Q61137-2	Astn1	Astrotactin-1;Isoform 2 of Astrotactin-1	ASTN1_MOUSE	1	144883.59;144883.59-2	NaN	39040.9	8466.85	NaN	NaN	NaN	NaN	NaN	NaN
Q61147	Cp	Ceruloplasmin	CERU_MOUSE	34	121151	2413.23	40.7235	29.1155	12383.6	11441.1	14188.3	37013.7	50530.5	46816.6
Q61151	Ppp2r5e	Serine/threonine-protein phosphatase 2A 56 kDa regulatory subunit epsilon isoform	2A5E_MOUSE	5	54713.4	6570.29	3118.93	1766.23	2894.02	2240.15	2279.59	2463.98	NaN	2906.09
Q61165	Slc9a1	Sodium/hydrogen exchanger 1	SL9A1_MOUSE	2	91467.7	4094.21	1801.53	NaN	NaN	1500.19	NaN	NaN	NaN	NaN
Q61166	Mapre1	Microtubule-associated protein RP/EB family member 1	MARE1_MOUSE	4	30016.2	20200.3	25162.2	29443.2	25288.7	17549.2	21975.7	44254.7	32098.2	49601.3
Q61171	Prdx2	Peroxiredoxin-2	PRDX2_MOUSE	14	21778.7	136989	94543.2	115310	255294	153667	131685	185340	201870	212347
Q61176	Arg1	Arginase-1	ARGI1_MOUSE	3	34807.9	NaN	NaN	846.904	264.615	NaN	NaN	NaN	NaN	NaN
Q61187	Tsg101	Tumor susceptibility gene 101 protein	TS101_MOUSE	4	44123.6	13376.4	14277.1	11665.7	19152	NaN	46948.8	NaN	10556.5	NaN
Q61191	Hcfc1	Host cell factor 1	HCFC1_MOUSE	4	210437	NaN	NaN	NaN	3678.37	NaN	NaN	7680.11	12265.3	4512.18
Q61200	Nxph1	Neurexophilin-1	NXPH1_MOUSE	1	31048.2	NaN	NaN	NaN	2635.15	8434.46	7230.89	8746.87	11478.9	10946.1
Q61205	Pafah1b3	Platelet-activating factor acetylhydrolase IB subunit alpha1	PA1B3_MOUSE	8	25853.4	8441.98	13066.3	11120.1	12239.3	5512.97	5366.76	21915.5	26570.2	23150.9
Q61206	Pafah1b2	Platelet-activating factor acetylhydrolase IB subunit alpha2	PA1B2_MOUSE	10	25581.3	23372.2	63801.9	30679	136053	76227.7	93147.3	332840	225878	530270
Q61207	Psap	Prosaposin	SAP_MOUSE	24	61422.1	488763	3543887	2172977	2366575	3.41307e+06	4404908	3.00118e+06	4487337	3.83607e+06
Q61220	Nell2	Protein kinase C-binding protein NELL2	NELL2_MOUSE	3	91431.5	1.42114	NaN	NaN	1538.08	1854.61	1559.34	1691.25	2127.29	1956.62
Q61233	Lcp1	Plastin-2	PLSL_MOUSE	12	70149.3	8552.85	11785.7	8232.89	8629.15	5409.07	4657.74	4055.99	2473.85	2780.21
Q61234	Snta1	Alpha-1-syntrophin	SNTA1_MOUSE	5	53665	2867.31	NaN	NaN	3265.83	1917.26	3334.31	1323.24	1295.76	1364.5
Q61247	Serpinf2	Alpha-2-antiplasmin	A2AP_MOUSE	3	54971.9	NaN	NaN	362.121	1395.99	1154.78	969.89	409.635	NaN	NaN
Q61249	Igbp1	Immunoglobulin-binding protein 1	IGBP1_MOUSE	4	38970.9	2857.38	635.033	585.26	3648.86	5870.76	5631.14	3139.95	2700.22	13658.4
Q61271	Acvr1b	Activin receptor type-1B	ACV1B_MOUSE	2	56700.5	16960.3	1037.69	6403.91	NaN	NaN	198.254	33165	NaN	NaN
Q61282	Acan	Aggrecan core protein	PGCA_MOUSE	23	221941	1974.89	NaN	NaN	37886	38703.4	50359.6	87831.2	104714	101301
Q61290	Cacna1e	Voltage-dependent R-type calcium channel subunit alpha-1E	CAC1E_MOUSE	1	257236	1706.94	NaN	2369.32	1086.87	1060.28	NaN	3059.86	NaN	NaN
Q61292	Lamb2	Laminin subunit beta-2	LAMB2_MOUSE	7	196579	1253.83	4748.73	2185.49	1553.84	2750.17	2533.72	1931.03	2151.37	2741.33
Q61301;Q61301-2;Q61301-3	Ctnna2	Catenin alpha-2;Isoform 2 of Catenin alpha-2;Isoform 3 of Catenin alpha-2	CTNA2_MOUSE	6	105285.91;105285.91-2;105285.91-3	14029.1	11363.1	11858.4	2843.84	3581.21	3685.72	2433.02	NaN	3673.91
Q61316	Hspa4	Heat shock 70 kDa protein 4	HSP74_MOUSE	37	94132.6	59111.3	56658.6	53831.3	97122.6	62210.2	52753.9	38040.1	37757.5	35379.6
Q61330	Cntn2	Contactin-2	CNTN2_MOUSE	4	113217	18332.3	34671.4	26347	9768.91	9965.91	9590.56	6264.7	6741.85	8741.86
Q61334	Bcap29	B-cell receptor-associated protein 29	BAP29_MOUSE	3	27963.9	4671.07	NaN	NaN	1719.99	1530.35	871.874	1267.83	900.621	744.31
Q61335	Bcap31	B-cell receptor-associated protein 31	BAP31_MOUSE	6	27956.5	4926.46	4193.94	3177.69	3754.32	4564.31	5669.82	4558.3	5347.58	4980.98
Q61361	Bcan	Brevican core protein	PGCB_MOUSE	31	95815	20155	19751.1	15491.6	91117.7	78091.7	103807	294168	281719	324885
Q61411	Hras	GTPase HRas	RASH_MOUSE	14	21298.1	127246	402897	485136	1.73765e+06	3.48577e+06	2.83083e+06	2.62699e+06	3.35979e+06	3.0892e+06
Q61414	Krt15	Keratin, type I cytoskeletal 15	K1C15_MOUSE	1	49137.6	NaN	NaN	6179.78	NaN	NaN	NaN	NaN	NaN	NaN
Q61425	Hadh	Hydroxyacyl-coenzyme A dehydrogenase, mitochondrial	HCDH_MOUSE	6	34463.9	5132.67	5309.67	4996.06	2020.49	951.157	741.89	NaN	3485.17	1584.16
Q61477	Nbl1	Neuroblastoma suppressor of tumorigenicity 1	NBL1_MOUSE	3	19106.6	NaN	NaN	NaN	11626.5	20911.6	17058.1	12665.5	17922.7	15563.7
Q61481-6	Pde1a	Isoform 3 of Calcium/calmodulin-dependent 3',5'-cyclic nucleotide phosphodiesterase 1A	PDE1A_MOUSE	5	53316	15232.3	3052.66	5128.08	8991.87	6377.98	5105.85	5418.74	2499.08	4967.83
Q61481;Q61481-2	Pde1a	Calcium/calmodulin-dependent 3',5'-cyclic nucleotide phosphodiesterase 1A;Isoform 4 of Calcium/calmodulin-dependent 3',5'-cyclic nucleotide phosphodiesterase 1A	PDE1A_MOUSE	1	62347;62347-2	13444.3	17648.4	18038.3	8296.1	9941.95	9198.25	7140.89	6973.96	7320.48
Q61490	Alcam	CD166 antigen	CD166_MOUSE	12	65092.1	25985.1	12772.3	13559.9	14285.4	11496.4	11631.9	28674.6	34662.9	31691.4
Q61495;Q7TSF0;Q7TSF1	Dsg1a;Dsg1c;Dsg1b	Desmoglein-1-alpha;Desmoglein-1-gamma;Desmoglein-1-beta	DSG1A_MOUSE;DSG1C_MOUSE;DSG1B_MOUSE	1	114597.07;100515.56;114454.05	424.418	NaN	21420	NaN	NaN	NaN	1268.14	NaN	NaN
Q61503	Nt5e	5'-nucleotidase	5NTD_MOUSE	3	63864.4	NaN	NaN	NaN	2310.49	3021.9	3804.6	11035.7	15954.3	9354.83
Q61508	Ecm1	Extracellular matrix protein 1	ECM1_MOUSE	10	62832.2	908.472	NaN	1158.82	796.858	1980.11	2330.12	2680.49	4008.39	4111.71
Q61543	Glg1	Golgi apparatus protein 1	GSLG1_MOUSE	7	133734	11931	13182.9	15541.3	3517.11	5238.2	6133.09	4567.91	4528.02	5413.32
Q61548;Q61548-2;Q61548-3	Snap91	Clathrin coat assembly protein AP180;Isoform Short of Clathrin coat assembly protein AP180;Isoform 3 of Clathrin coat assembly protein AP180	AP180_MOUSE	11	91851.37;91851.37-2;91851.37-3	347602	117467	156186	236533	205893	194470	161607	153227	151586
Q61550	Rad21	Double-strand-break repair protein rad21 homolog	RAD21_MOUSE	1	72083	46248.4	160506	194160	294782	201020	624518	318544	NaN	466777
Q61553	Fscn1	Fascin	FSCN1_MOUSE	18	54508	49888.5	30447.4	31015.8	52158.5	34391.3	24224.7	23868.1	18689.1	19145.3
Q61554	Fbn1	Fibrillin-1	FBN1_MOUSE	5	312298	NaN	NaN	NaN	3660.38	2057.05	NaN	6233.74	8109.04	20224.8
Q61555	Fbn2	Fibrillin-2	FBN2_MOUSE	1	313818	NaN	NaN	NaN	NaN	888.416	NaN	NaN	1348.82	NaN
Q61559	Fcgrt	IgG receptor FcRn large subunit p51	FCGRN_MOUSE	2	40092.6	NaN	NaN	4770.3	1479.56	1857.09	NaN	2145.86	2225.18	1788.79
Q61578	Fdxr	NADPH:adrenodoxin oxidoreductase, mitochondrial	ADRO_MOUSE	6	54202.1	0.771683	NaN	NaN	NaN	3592.84	NaN	NaN	2402.71	NaN
Q61581	Igfbp7	Insulin-like growth factor-binding protein 7	IBP7_MOUSE	4	28969.4	NaN	1293.21	2287.63	NaN	205.698	NaN	1378.08	997.017	2191.42
Q61595;Q61595-10;Q61595-11;Q61595-12;Q61595-13;Q61595-14;Q61595-15;Q61595-16;Q61595-2;Q61595-3;Q61595-4;Q61595-5;Q61595-6;Q61595-7;Q61595-8;Q61595-9	Ktn1	Kinectin;Isoform 10 of Kinectin;Isoform 11 of Kinectin;Isoform 12 of Kinectin;Isoform 13 of Kinectin;Isoform 14 of Kinectin;Isoform 15 of Kinectin;Isoform 16 of Kinectin;Isoform 2 of Kinectin;Isoform 3 of Kinectin;Isoform 4 of Kinectin;Isoform 5 of Kinectin;Isoform 6 of Kinectin;Isoform 7 of Kinectin;Isoform 8 of Kinectin;Isoform 9 of Kinectin	KTN1_MOUSE	6	152592.36;152592.36-10;152592.36-11;152592.36-12;152592.36-13;152592.36-14;152592.36-15;152592.36-16;152592.36-2;152592.36-3;152592.36-4;152592.36-5;152592.36-6;152592.36-7;152592.36-8;152592.36-9	2112.5	2593.74	2267.12	897.162	1535.39	1160.28	700.711	NaN	15992.3
Q61598	Gdi2	Rab GDP dissociation inhibitor beta	GDIB_MOUSE	21	50537.1	68476.6	50895.7	41505.2	57956.7	44603	37002.9	26523.1	23524.1	24700.6
Q61599	Arhgdib	Rho GDP-dissociation inhibitor 2	GDIR2_MOUSE	5	22850.9	NaN	NaN	NaN	2915.88	657.396	754.232	15440.2	9967.69	21524.5
Q61644	Pacsin1	Protein kinase C and casein kinase substrate in neurons protein 1	PACN1_MOUSE	15	50575.2	168360	145236	120258	86355.1	85633.4	89581.4	177072	127822	250646
Q61646	Hp	Haptoglobin	HPT_MOUSE	7	38752.3	802.505	2700.83	5.92241	2547.44	2717.41	3491.68	5189.46	9695.26	4323.35
Q61655	Ddx19a	ATP-dependent RNA helicase DDX19A	DD19A_MOUSE	5	53933	2743.42	2841.08	2480.8	1265.92	1828.11	1048.81	NaN	NaN	1018.08
Q61656	Ddx5	Probable ATP-dependent RNA helicase DDX5	DDX5_MOUSE	11	69290.2	6241.89	11240.3	4889.41	NaN	17533.9	NaN	2723.93	NaN	NaN
Q61686	Cbx5	Chromobox protein homolog 5	CBX5_MOUSE	3	22186	1825.89	NaN	NaN	NaN	NaN	587.592	9589.48	5695.58	13145.8
Q61687	Atrx	Transcriptional regulator ATRX	ATRX_MOUSE	3	278587	NaN	NaN	NaN	7420658	11783644	14023497	8557717	12773709	NaN
Q61699	Hsph1	Heat shock protein 105 kDa	HS105_MOUSE	28	96407.4	25954.7	26130	29853.3	29788.9	23193.3	19371.1	15227.1	16312	14555.1
Q61702	Itih1	Inter-alpha-trypsin inhibitor heavy chain H1	ITIH1_MOUSE	2	101067	1.03773	1390.36	NaN	NaN	NaN	NaN	NaN	NaN	NaN
Q61703	Itih2	Inter-alpha-trypsin inhibitor heavy chain H2	ITIH2_MOUSE	5	105928	4520.51	22371.5	4460.77	7682.54	3201.17	4512.05	NaN	4812.44	5096.22
Q61730;Q61730-3	Il1rap	Interleukin-1 receptor accessory protein;Isoform 3 of Interleukin-1 receptor accessory protein	IL1AP_MOUSE	3	65740.65;65740.65-3	NaN	324.52	2.91794	1347.94	833.118	1018.28	2334.05	3952.39	3341.27
Q61733	Mrps31	28S ribosomal protein S31, mitochondrial	RT31_MOUSE	3	43880.8	4676.17	NaN	NaN	1633.24	NaN	NaN	2534.01	6310.36	4700.02
Q61735	Cd47	Leukocyte surface antigen CD47	CD47_MOUSE	4	33097.5	19001.8	11542.5	12754.2	7559.09	8071.77	5438	7860.76	3750.72	4227.86
Q61753	Phgdh	D-3-phosphoglycerate dehydrogenase	SERA_MOUSE	13	56585.5	52576.8	40409.4	41831.8	65735.6	40809.3	40026.7	30469.7	27434.4	23892.7
Q61768	Kif5b	Kinesin-1 heavy chain	KINH_MOUSE	20	109551	3364.88	4036.78	3999.65	2638.71	3559.71	3085.71	2815.86	1675.17	2230.54
Q61781	Krt14	Keratin, type I cytoskeletal 14	K1C14_MOUSE	8	52867	33094.8	72518.1	655379	8634.27	25405.7	22857.2	17410.8	13582.9	6679.23
Q61792	Lasp1	LIM and SH3 domain protein 1	LASP1_MOUSE	14	29994.4	81692.7	65903	70764.2	70561.1	55324.9	52055.8	565140	330692	778064
Q61809	Lrrn1	Leucine-rich repeat neuronal protein 1	LRRN1_MOUSE	1	80548.2	2368.85	8146.82	5135.17	NaN	NaN	NaN	NaN	NaN	NaN
Q61831;Q61831-2	Mapk10	Mitogen-activated protein kinase 10;Isoform Alpha-1 of Mitogen-activated protein kinase 10	MK10_MOUSE	6	52532.42;52532.42-2	18482.1	9193.42	13093.4	9796.06	7598.26	5673.44	4666.3	4083.99	3526.12
Q61838	Pzp	Pregnancy zone protein	PZP_MOUSE	37	165853	38947.5	53987.3	57878.8	91612.1	58470.8	57890	52619	60781.5	54292.2
Q61839	Nppc	C-type natriuretic peptide	ANFC_MOUSE	1	13320.4	21095.2	63693.6	55400.7	28856.3	45127.7	50610.1	19827.6	39832.5	28511.7
Q61879	Myh10	Myosin-10	MYH10_MOUSE	44	228996	7394.47	6607.03	5016.49	3637.41	4810.6	3884.73	4980.58	4143.96	4765.55
Q61885	Mog	Myelin-oligodendrocyte glycoprotein	MOG_MOUSE	9	28271	30682.8	15395	17212.2	19621.8	19311.8	25236.3	14810.8	27186.4	21800.4
Q61908	Cmc4	Cx9C motif-containing protein 4	CMC4_MOUSE	3	7743.01	3252.09	4618.23	4874.53	27145.7	51226	35496.7	115090	174384	117911
Q61909	Runx1t1	Protein CBFA2T1	MTG8_MOUSE	1	64337.7	NaN	NaN	NaN	2082.62	2664.63	3049.2	1273.11	1727.15	1762.75
Q61923	Kcna6	Potassium voltage-gated channel subfamily A member 6	KCNA6_MOUSE	2	58673.7	6040.18	22572.5	16456.3	2578.72	3402.03	4120.94	3403.1	2689.09	4293.21
Q61937	Npm1	Nucleophosmin	NPM_MOUSE	10	32560.1	16623	21472.6	18036	6976.12	9270.93	9595.85	210876	64986.8	329292
Q61990;Q61990-3	Pcbp2	Poly(rC)-binding protein 2;Isoform 3 of Poly(rC)-binding protein 2	PCBP2_MOUSE	8	38221.67;38221.67-3	30904.5	12083.1	7382.97	20560.7	10026.9	7854.18	9721.44	4384.34	3794.68
Q62009;Q62009-2;Q62009-3;Q62009-5	Postn	Periostin;Isoform 2 of Periostin;Isoform 3 of Periostin;Isoform 5 of Periostin	POSTN_MOUSE	1	93143.58;93143.58-2;93143.58-3;93143.58-5	NaN	NaN	NaN	1162.92	741.518	NaN	NaN	NaN	NaN
Q62011	Pdpn	Podoplanin	PDPN_MOUSE	2	18232.6	NaN	NaN	1816.23	64061.6	80099.8	70584.5	83047.2	92008.9	69827.2
Q62048	Pea15	Astrocytic phosphoprotein PEA-15	PEA15_MOUSE	7	15054.1	61476.8	84292.5	152970	457781	606314	673454	808746	1.05055e+06	825371
Q62059-3	Vcan	Isoform V2 of Versican core protein	CSPG2_MOUSE	23	178258	5051.03	8957.98	3870.01	26936.6	31340.4	28571.9	55687	80902.7	78018.7
Q62074	Prkci	Protein kinase C iota type	KPCI_MOUSE	2	68203.4	12389.4	16332.5	14101.1	1943.53	17379.9	24938.7	1886.29	NaN	NaN
Q62077	Plcg1	1-phosphatidylinositol 4,5-bisphosphate phosphodiesterase gamma-1	PLCG1_MOUSE	1	149668	NaN	3459.03	3318.21	NaN	NaN	NaN	NaN	NaN	NaN
Q62084	Ppp1r14b	Protein phosphatase 1 regulatory subunit 14B	PP14B_MOUSE	1	15957	NaN	NaN	NaN	2066.17	NaN	1969.36	7018.54	3750.78	6952.92
Q62092	Nsg1	Neuronal vesicle trafficking-associated protein 1	NSG1_MOUSE	3	20929	31831.3	90765.4	85796.6	11431.6	18416.3	21441	9779.9	10535.8	10772.4
Q62093	Srsf2	Serine/arginine-rich splicing factor 2	SRSF2_MOUSE	4	25476.3	13444.3	16434.4	10057.3	NaN	NaN	65400	182978	234529	6448.33
Q62108;Q62108-2;Q62108-3	Dlg4	Disks large homolog 4;Isoform 2 of Disks large homolog 4;Isoform 3 of Disks large homolog 4	DLG4_MOUSE	12	80472.31;80472.31-2;80472.31-3	67948.4	34413.8	29694.5	9250.42	10873.3	10755	10683.4	7217.48	8025.63
Q62132	Ptprr	Receptor-type tyrosine-protein phosphatase R	PTPRR_MOUSE	1	74036.1	NaN	21441.5	27086.5	NaN	NaN	NaN	NaN	NaN	NaN
Q62148	Aldh1a2	Retinal dehydrogenase 2	AL1A2_MOUSE	3	56625.9	2856.97	56373.8	31.008	30168.9	33744.5	17061.1	18709.8	18733.3	111006
Q62159	Rhoc	Rho-related GTP-binding protein RhoC	RHOC_MOUSE	10	22006.4	53660.7	16631.5	26338.9	368755	456096	370705	4.59305e+06	5.2737e+06	4588567
Q62165	Dag1	Dystroglycan 1	DAG1_MOUSE	11	96904.7	6952.21	7171.96	4479.55	18257.5	20214.1	24668.9	54416.1	40875.8	58516.1
Q62167	Ddx3x	ATP-dependent RNA helicase DDX3X	DDX3X_MOUSE	11	73101.4	10122.1	7284.55	4636.2	3719.86	6189.56	NaN	4969.38	6067.84	4101.56
Q62172	Ralbp1	RalA-binding protein 1	RBP1_MOUSE	2	75043.2	NaN	3721.18	1465.22	NaN	836.342	NaN	NaN	NaN	680.19
Q62188	Dpysl3	Dihydropyrimidinase-related protein 3	DPYL3_MOUSE	15	61936.3	505701	214466	263298	301769	173705	190259	220198	226503	211016
Q62189	Snrpa	U1 small nuclear ribonucleoprotein A	SNRPA_MOUSE	6	31835.3	1221.8	4016.43	6461.31	1746.57	1443.55	2400.38	1789.47	1612.58	2228.51
Q62193	Rpa2	Replication protein A 32 kDa subunit	RFA2_MOUSE	2	29718.5	1444.79	NaN	NaN	NaN	1571.92	1017.83	NaN	NaN	NaN
Q62219;Q62219-2;Q62219-3	Tgfb1i1	Transforming growth factor beta-1-induced transcript 1 protein;Isoform 2 of Transforming growth factor beta-1-induced transcript 1 protein;Isoform 3 of Transforming growth factor beta-1-induced transcript 1 protein	TGFI1_MOUSE	9	50100.54;50100.54-2;50100.54-3	1044.3	2228.71	1743.85	6672.91	2711.89	6625.73	8519.85	8039.88	11180.4
Q62234;Q62234-2	Myom1	Myomesin-1;Isoform 2 of Myomesin-1	MYOM1_MOUSE	1	185464.31;185464.31-2	NaN	NaN	NaN	1493.07	3737.39	6576.41	1187.92	2789.57	2635.45
Q62241	Snrpc	U1 small nuclear ribonucleoprotein C	RU1C_MOUSE	1	17363.6	4720.18	11172.3	13184.9	NaN	3613.48	5191.91	NaN	NaN	NaN
Q62261	Sptbn1	Spectrin beta chain, non-erythrocytic 1	SPTB2_MOUSE	104	274223	150204	174311	145874	71642.4	101332	85274.7	89787.9	81481.1	72625.4
Q62266	Sprr1a	Cornifin-A	SPR1A_MOUSE	2	15765.2	NaN	11540	NaN	6806.17	14927.8	15636.9	11690.3	9568.63	12135.3
Q62277	Syp	Synaptophysin	SYPH_MOUSE	4	34024.6	317765	529951	476280	118512	144927	145341	96054.5	80788.2	98055
Q62280	Ss18	Protein SSXT	SSXT_MOUSE	1	45864.2	NaN	5603.5	8729.38	21066.5	37170.3	29379.4	28624.5	40055.1	34891.1
Q62288	Spock1	Testican-1	TICN1_MOUSE	12	49550.8	4915.78	30923.4	25060.2	3499.69	4507.48	NaN	35947.4	11179.4	37932.7
Q62313	Tgoln1	Trans-Golgi network integral membrane protein 1	TGON1_MOUSE	8	37848.3	2539.71	1582.99	3161.64	20292.7	25972.6	31367.9	31399.8	40951.6	37710.3
Q62318	Trim28	Transcription intermediary factor 1-beta	TIF1B_MOUSE	7	88847	13474.2	31988.5	21758	6553.41	7703.41	7175.35	6753.95	5352.09	6982.15
Q62348	Tsn	Translin	TSN_MOUSE	4	26200.9	7591.91	6306.93	4224.95	11094.5	5554.43	5249.43	2181.91	2227.29	2110.21
Q62356	Fstl1	Follistatin-related protein 1	FSTL1_MOUSE	4	34553.9	NaN	NaN	NaN	4260.24	2076.24	NaN	6275.68	7335.74	6014.35
Q62361	Trh	Pro-thyrotropin-releasing hormone	TRH_MOUSE	7	29194.8	201468	475116	438855	226007	223718	189496	103639	122016	209946
Q62376	Snrnp70	U1 small nuclear ribonucleoprotein 70 kDa	RU17_MOUSE	3	51992.1	7255.87	6894.57	5114.14	1794.44	861.412	2912.43	3492.67	2113.35	3505.08
Q62381;Q62381-2	Tll1	Tolloid-like protein 1;Isoform 2 of Tolloid-like protein 1	TLL1_MOUSE	1	114532.86;114532.86-2	4462.97	17589.2	13727.7	2122.54	2155.85	3075.6	NaN	NaN	NaN
Q62384	Zpr1	Zinc finger protein ZPR1	ZPR1_MOUSE	14	50715	843.996	NaN	NaN	11314.1	7604.14	8494.51	26501.5	27916.5	32604
Q62388	Atm	Serine-protein kinase ATM	ATM_MOUSE	1	349418	19548.5	18186.4	22941.9	17052.2	7052.77	7207.4	17938.4	9004.75	15228.4
Q62393-3	Tpd52	Isoform 3 of Tumor protein D52	TPD52_MOUSE	5	21654.3	6091.98	NaN	NaN	8149.97	4165.43	5074.97	19470.5	15769.3	21629
Q62417;Q62417-2;Q62417-7	Sorbs1	Sorbin and SH3 domain-containing protein 1;Isoform 2 of Sorbin and SH3 domain-containing protein 1;Isoform 7 of Sorbin and SH3 domain-containing protein 1	SRBS1_MOUSE	3	143070.33;143070.33-2;143070.33-7	3400.72	NaN	597.726	496.056	1176.59	2086.25	757.977	623.922	538.659
Q62418;Q62418-2;Q62418-3	Dbnl	Drebrin-like protein;Isoform 2 of Drebrin-like protein;Isoform 3 of Drebrin-like protein	DBNL_MOUSE	12	48699.57;48699.57-2;48699.57-3	15320.3	12310.9	5699.2	6364.69	2901.68	6812.35	5405.3	7043.75	5273.88
Q62419	Sh3gl1	Endophilin-A2	SH3G1_MOUSE	7	41518.2	29859.1	11759.1	14349.8	10568.2	8735.27	7395.1	11352.3	9749.41	13903.3
Q62420	Sh3gl2	Endophilin-A1	SH3G2_MOUSE	6	39955.3	103596	90385.8	92772	37369.6	32382	35942.9	52207.5	46471.4	62703.1
Q62421	Sh3gl3	Endophilin-A3	SH3G3_MOUSE	3	38934.3	9102.95	4967.89	5455.57	4484.04	NaN	2782.1	6010.77	5958.74	7693.79
Q62425	Ndufa4	Cytochrome c oxidase subunit NDUFA4	NDUA4_MOUSE	5	9326.79	276364	238189	181501	99893.7	99335.9	96675.8	76617.7	136082	80251.6
Q62426	Cstb	Cystatin-B	CYTB_MOUSE	6	11045.6	15271.8	13779.4	14751.9	70226.4	31244.5	31550.6	190391	168283	219605
Q62433	Ndrg1	Protein NDRG1	NDRG1_MOUSE	5	43008.6	10369.8	26093.9	14454.4	7099.85	5772.6	5543.04	3912.51	1234.2	4311.22
Q62442;Q62442-2	Vamp1	Vesicle-associated membrane protein 1;Isoform 2 of Vesicle-associated membrane protein 1	VAMP1_MOUSE	4	12889.91;12889.91-2	19546.7	29883.2	16082.2	46355.2	71813.1	66254.4	30408.3	45062.8	34458.3
Q62443	Nptx1	Neuronal pentraxin-1	NPTX1_MOUSE	15	47117.2	12818.6	11223.6	10767.8	8594.51	9975.23	9150.19	92011.9	66574	103406
Q62445	Sp4	Transcription factor Sp4	SP4_MOUSE	1	81905.9	1518.46	10141.2	10671	NaN	1583.52	1940.8	NaN	NaN	NaN
Q62446	Fkbp3	Peptidyl-prolyl cis-trans isomerase FKBP3	FKBP3_MOUSE	5	25147.8	14574.5	24971.6	15452.5	5603.6	4010.69	7070.86	4549.3	NaN	NaN
Q62448;Q62448-2	Eif4g2	Eukaryotic translation initiation factor 4 gamma 2;Isoform 2 of Eukaryotic translation initiation factor 4 gamma 2	IF4G2_MOUSE	3	102105.53;102105.53-2	NaN	2937.57	3885.42	1569.37	2232.74	1458.1	1957.12	2070.43	2156.94
Q62465	Vat1	Synaptic vesicle membrane protein VAT-1 homolog	VAT1_MOUSE	8	43096.6	22021	30839.2	21423.7	26133	14182	13425.6	6636.65	8022.95	3247.68
Q62504;Q62504-2;Q62504-3	Spen	Msx2-interacting protein;Isoform 2 of Msx2-interacting protein;Isoform 3 of Msx2-interacting protein	MINT_MOUSE	1	398754.06;398754.06-2;398754.06-3	NaN	NaN	NaN	2151.23	1661.64	2735.52	6389.66	6646.6	6114.38
Q62507	Coch	Cochlin	COCH_MOUSE	2	59949.7	NaN	NaN	NaN	4440.1	2964.96	9370.96	8762.67	7692.13	8826.42
Q62523	Zyx	Zyxin	ZYX_MOUSE	14	60545.9	4071.51	40128.5	9041.96	46756.4	40955.2	59132.8	99197.6	130608	114238
Q63810-2	Ppp3r1	Isoform 2 of Calcineurin subunit B type 1	CANB1_MOUSE	16	18207.7	2.28085e+06	1.27733e+06	3602863	7.77309e+06	14109715	12649869	9452017	11472669	12561466
Q63829	Commd3	COMM domain-containing protein 3	COMD3_MOUSE	5	22036.9	3331.29	11502.5	9742.15	11237.7	10027.1	15307.1	6952.24	4387.6	10025.7
Q63844	Mapk3	Mitogen-activated protein kinase 3	MK03_MOUSE	12	43066.5	23213.5	28217	54862.8	24505.1	12599.7	15087	9318.41	8437.6	12710
Q63850	Nup62	Nuclear pore glycoprotein p62	NUP62_MOUSE	3	53254.7	27632.2	343.907	150.204	NaN	2485.99	NaN	5956.97	NaN	8198.28
Q63912	Omg	Oligodendrocyte-myelin glycoprotein	OMGP_MOUSE	9	49283.5	32371.1	17983.9	21079.9	85402.1	111311	81435	555880	728275	476333
Q63918	Cavin2	Caveolae-associated protein 2	CAVN2_MOUSE	5	46763.9	7064.07	28910.7	15249.1	23787.5	3157.47	NaN	2510.33	1227.88	2566.37
Q63932	Map2k2	Dual specificity mitogen-activated protein kinase kinase 2	MP2K2_MOUSE	9	44402	18155.2	13054.5	12816.9	24782.4	18096.2	14634	10832.1	7233.99	7025.71
Q64010	Crk	Adapter molecule crk	CRK_MOUSE	8	33814.7	561.838	NaN	684.28	5421.51	2331.1	NaN	8192.54	5572.72	8801.79
Q64012;Q64012-2	Raly	RNA-binding protein Raly;Isoform 1 of RNA-binding protein Raly	RALY_MOUSE	3	33187.91;33187.91-2	923.134	NaN	6076.68	NaN	NaN	NaN	NaN	NaN	89917.9
Q640R3	Hepacam	Hepatocyte cell adhesion molecule	HECAM_MOUSE	5	46366.8	33075.5	55865.6	47973.6	17443.6	17672.7	20218.2	13256.6	18121.8	13675.7
Q64105	Spr	Sepiapterin reductase	SPRE_MOUSE	11	27883	31004.1	39052.2	35328	80967.7	52374.9	63318.5	36470.6	75165.2	40101.6
Q64133	Maoa	Amine oxidase [flavin-containing] A	AOFA_MOUSE	6	59601.9	48552.1	47446.2	17269.4	3809.15	10900.3	3220.55	3753.59	NaN	NaN
Q64191	Aga	N(4)-(beta-N-acetylglucosaminyl)-L-asparaginase	ASPG_MOUSE	3	37022	NaN	NaN	NaN	1885.37	2223.64	NaN	3777.85	4866.65	591.71
Q64213;Q64213-2;Q64213-3	Sf1	Splicing factor 1;Isoform CW17E of Splicing factor 1;Isoform 3 of Splicing factor 1	SF01_MOUSE	4	70402.99;70402.99-2;70402.99-3	NaN	NaN	NaN	1157.91	NaN	NaN	8461.85	6220.79	10611.3
Q64253	Ly6e	Lymphocyte antigen 6E	LY6E_MOUSE	1	14391.8	4332.69	11764.8	6855.79	44367.4	62046.4	56892.2	27881.8	39450.9	29715.3
Q64288	Omp	Olfactory marker protein	OMP_MOUSE	12	18866.5	50836.5	38629.9	6741.21	99586.3	167355	89332.3	473543	80051.4	456608
Q64299	Ccn3	CCN family member 3	CCN3_MOUSE	10	38927.9	12823.8	43001.8	63854.6	96369.3	194701	180695	185569	240809	190866
Q64314	Cd34	Hematopoietic progenitor cell antigen CD34	CD34_MOUSE	8	40982.6	3183.83	25667.2	2070.22	17892	30495.3	25468.5	59536.3	60772.2	54623.3
Q64322	Npdc1	Neural proliferation differentiation and control protein 1	NPDC1_MOUSE	5	35719.6	26855.8	2.38039	39686.7	8149.56	11875.5	10817.7	9618.88	10146.2	9891.67
Q64327	Mea1	Male-enhanced antigen 1	MEA1_MOUSE	3	18584.1	3178.03	NaN	2098.28	4807	NaN	3938.61	10042	9243.84	7078.86
Q64331	Myo6	Unconventional myosin-VI	MYO6_MOUSE	13	146409	33108.3	21662.8	10534.1	78569.9	118220	321811	76836.3	85841.9	113533
Q64332-2	Syn2	Isoform IIb of Synapsin-2	SYN2_MOUSE	10	52451.9	118098	38007.5	43963.3	34554.6	36256.6	29532.3	31370.3	28759.2	31185.2
Q64337	Sqstm1	Sequestosome-1	SQSTM_MOUSE	3	48162.7	2047.46	877.322	1977.37	NaN	3567.94	NaN	2600.09	2015.76	4023.1
Q64339	Isg15	Ubiquitin-like protein ISG15	ISG15_MOUSE	1	17897.6	NaN	NaN	NaN	625.397	NaN	NaN	578.127	273.607	NaN
Q64374	Rgn	Regucalcin	RGN_MOUSE	8	33406.8	1404	3175.62	4928.07	NaN	NaN	NaN	6009.24	11071.3	15209.7
Q64378	Fkbp5	Peptidyl-prolyl cis-trans isomerase FKBP5	FKBP5_MOUSE	4	50966.1	5238.29	NaN	4166.2	3636.57	NaN	NaN	482.023	7934.07	8816.67
Q64387	Pnoc	Prepronociceptin	PNOC_MOUSE	6	20884	99090.6	396106	305936	100190	142370	131798	58434.2	91892.6	97272.5
Q64387-2	Pnoc	Isoform Long of Prepronociceptin	PNOC_MOUSE	1	23659.4	11611	15890.6	12979.4	2339.73	2419.73	NaN	NaN	NaN	NaN
Q64433	Hspe1	10 kDa heat shock protein, mitochondrial	CH10_MOUSE	7	10962.7	137579	118116	121048	79048.8	54852.2	69163.8	140785	167275	143544
Q64436	Atp4a	Potassium-transporting ATPase alpha chain 1	ATP4A_MOUSE	1	114065	46538.1	43235.7	31303.2	22459.3	20712.6	25063.4	18669.2	14230.7	16463
Q64442	Sord	Sorbitol dehydrogenase	DHSO_MOUSE	9	38249.4	8064.78	7862.85	7902.1	27521.5	14479.2	9631.83	12705.8	24703.4	11205.7
Q64444	Ca4	Carbonic anhydrase 4	CAH4_MOUSE	5	34351.4	4855.8	2693.93	2224.3	3090.84	1920.93	3533.49	9106.63	9716.9	5181.01
Q64455	Ptprj	Receptor-type tyrosine-protein phosphatase eta	PTPRJ_MOUSE	1	136769	NaN	NaN	NaN	1409.01	NaN	NaN	1532.79	NaN	NaN
Q64487;Q64487-1;Q64487-10;Q64487-11;Q64487-12;Q64487-5;Q64487-6;Q64487-7;Q64487-8;Q64487-9	Ptprd	Receptor-type tyrosine-protein phosphatase delta;Isoform C of Receptor-type tyrosine-protein phosphatase delta;Isoform J of Receptor-type tyrosine-protein phosphatase delta;Isoform K of Receptor-type tyrosine-protein phosphatase delta;Isoform L of Receptor-type tyrosine-protein phosphatase delta;Isoform E of Receptor-type tyrosine-protein phosphatase delta;Isoform F of Receptor-type tyrosine-protein phosphatase delta;Isoform G of Receptor-type tyrosine-protein phosphatase delta;Isoform H of Receptor-type tyrosine-protein phosphatase delta;Isoform I of Receptor-type tyrosine-protein phosphatase delta	PTPRD_MOUSE	17	214409.55;214409.55-1;214409.55-10;214409.55-11;214409.55-12;214409.55-5;214409.55-6;214409.55-7;214409.55-8;214409.55-9	10707.3	12928.5	7987.71	5889.16	5084.23	6148.87	4391.91	4826.22	4908.31
Q64511	Top2b	DNA topoisomerase 2-beta	TOP2B_MOUSE	3	181909	NaN	279.319	17823.8	NaN	NaN	6246.34	NaN	NaN	4061.63
Q64514;Q64514-2	Tpp2	Tripeptidyl-peptidase 2;Isoform Short of Tripeptidyl-peptidase 2	TPP2_MOUSE	19	139878.81;139878.81-2	11239.5	15470.5	13610.8	6490.3	7302.44	6272.33	4471.38	4639.95	5030.07
Q64516;Q64516-1;Q64516-2	Gk	Glycerol kinase;Isoform 1 of Glycerol kinase;Isoform 2 of Glycerol kinase	GLPK_MOUSE	11	61227.44;61227.44-1;61227.44-2	8202.29	8512.75	4779.03	5492.83	3376.12	3178.93	3018.83	5835.47	5481.23
Q64519	Sdc3	Syndecan-3	SDC3_MOUSE	5	46001.6	1939.5	2221.1	1700.16	12554.3	11395.7	12148.4	26656	20926.5	30905.3
Q64520	Guk1	Guanylate kinase	KGUA_MOUSE	15	21917.9	58705.6	48769.7	120419	56054.2	27461.7	41805.6	17768.6	26294.1	21228.6
Q64521	Gpd2	Glycerol-3-phosphate dehydrogenase, mitochondrial	GPDM_MOUSE	25	80953.7	35870.2	32324.9	24624.8	5880.06	8797.5	10038.8	6431.25	6286.44	6881
Q64669	Nqo1	NAD(P)H dehydrogenase [quinone] 1	NQO1_MOUSE	4	30959.7	NaN	NaN	NaN	11543.5	7493.97	NaN	NaN	NaN	NaN
Q64674	Srm	Spermidine synthase	SPEE_MOUSE	10	33994.9	31636.8	13256.4	11324.3	36984.1	18357.1	17366.6	10927.3	9418.09	7406.45
Q64687	St8sia1	Alpha-N-acetylneuraminide alpha-2,8-sialyltransferase	SIA8A_MOUSE	1	40323.8	9905.62	45280	29807.3	9555.23	17190.4	19462	2906.01	NaN	NaN
Q64727	Vcl	Vinculin	VINC_MOUSE	35	116717	9093.43	8632	9302.57	16489.2	13394.4	13235.5	10320.6	8211.91	8307.43
Q64729;Q64729-2	Tgfbr1	TGF-beta receptor type-1;Isoform 2 of TGF-beta receptor type-1	TGFR1_MOUSE	1	56178.89;56178.89-2	NaN	1323.15	542.818	410.604	NaN	NaN	432.187	NaN	NaN
Q64737	Gart	Trifunctional purine biosynthetic protein adenosine-3	PUR2_MOUSE	12	107503	6813.97	NaN	5035.55	10175.4	5838.97	7808.22	4832.54	5863.98	3771.86
Q65Z40	Wapl	Wings apart-like protein homolog	WAPL_MOUSE	2	134070	7.5241e+06	8344699	9108476	2.6232e+06	3.15037e+06	4.26449e+06	NaN	2.56077e+06	1.75257e+06
Q66L44	Cbarp	Voltage-dependent calcium channel beta subunit-associated regulatory protein	CBARP_MOUSE	2	74130.8	16114.6	12351.9	14189.3	51300.3	28239.8	36295.2	38087.2	20223.4	37790.7
Q689Z5;Q689Z5-2	Sbno1	Protein strawberry notch homolog 1;Isoform 2 of Protein strawberry notch homolog 1	SBNO1_MOUSE	1	153737.56;153737.56-2	NaN	NaN	NaN	938.096	NaN	NaN	NaN	NaN	NaN
Q68ED7	Crtc1	CREB-regulated transcription coactivator 1	CRTC1_MOUSE	2	66945.3	5820.74	NaN	NaN	5013.36	NaN	NaN	8931.36	4609.52	12524.9
Q68FD5	Cltc	Clathrin heavy chain 1	CLH1_MOUSE	60	191557	156460	197431	151766	96400.9	68831.6	91874.8	61767.5	66317.1	69129.1
Q68FE2	Atg9a	Autophagy-related protein 9A	ATG9A_MOUSE	3	94425.1	8875.33	21491.5	24175	6274.72	5195.63	10718.5	4061.22	4479.26	4974.56
Q68FF6	Git1	ARF GTPase-activating protein GIT1	GIT1_MOUSE	6	85300.1	9769.86	10891.7	9456.75	2249.65	4138.82	3064.39	NaN	NaN	3019.43
Q68FH0;Q68FH0-2	Pkp4	Plakophilin-4;Isoform 2 of Plakophilin-4	PKP4_MOUSE	8	131550.93;131550.93-2	34527.2	84462	81662.5	14994.1	23152.5	27043.2	16628	19571.4	17288.2
Q68FH4	Galk2	N-acetylgalactosamine kinase	GALK2_MOUSE	4	50503.2	3742.3	NaN	3477.92	5603.68	3360.32	2081.77	1758.54	NaN	73235.1
Q68FL4	Ahcyl2	Putative adenosylhomocysteinase 3	SAHH3_MOUSE	16	66899.4	64505.3	58496.1	68347.1	47942.6	29653.7	29785.2	28040.8	24361.5	20987.1
Q68FL6	Mars1	Methionine--tRNA ligase, cytoplasmic	SYMC_MOUSE	7	101431	1483.33	12527.4	12251.8	4996.71	NaN	2979.95	542.507	NaN	811.424
Q69Z26	Cntn4	Contactin-4	CNTN4_MOUSE	1	113490	NaN	NaN	NaN	2612.29	5138.07	2337.36	NaN	NaN	NaN
Q69ZC8	Gpalpp1	GPALPP motifs-containing protein 1	GPAM1_MOUSE	4	38954.8	NaN	NaN	NaN	NaN	NaN	NaN	7009.06	NaN	9608.16
Q69ZK9;Q99K10	Nlgn2;Nlgn1	Neuroligin-2;Neuroligin-1	NLGN2_MOUSE;NLGN1_MOUSE	1	90989.05;94149.41	66039.6	NaN	13857.6	NaN	3133.94	NaN	7930.92	NaN	NaN
Q69ZN6;Q69ZN6-2	Gnptab	N-acetylglucosamine-1-phosphotransferase subunits alpha/beta;Isoform 2 of N-acetylglucosamine-1-phosphotransferase subunits alpha/beta	GNPTA_MOUSE	1	140983.75;140983.75-2	4387.28	19470.9	17566.1	NaN	NaN	599.646	NaN	NaN	NaN
Q69ZP3;Q69ZP3-3;Q69ZP3-4	Pnkd	Probable hydrolase PNKD;Isoform 3 of Probable hydrolase PNKD;Isoform 4 of Probable hydrolase PNKD	PNKD_MOUSE	1	43016.95;43016.95-3;43016.95-4	10722.1	NaN	6251.99	1835.58	1869.42	NaN	79300.5	NaN	NaN
Q69ZQ2	Isy1	Pre-mRNA-splicing factor ISY1 homolog	ISY1_MOUSE	4	32989.2	NaN	NaN	NaN	NaN	NaN	NaN	2729.29	2652.65	4619.43
Q69ZS0;Q69ZS0-2;Q69ZS0-3	Pdzrn3	E3 ubiquitin-protein ligase PDZRN3;Isoform 2 of E3 ubiquitin-protein ligase PDZRN3;Isoform 3 of E3 ubiquitin-protein ligase PDZRN3	PZRN3_MOUSE	1	119401.13;119401.13-2;119401.13-3	NaN	1141.99	3277.53	NaN	5886.92	NaN	1793.6	NaN	1498.68
Q69ZS6	Sv2c	Synaptic vesicle glycoprotein 2C	SV2C_MOUSE	2	82291.2	6622.56	NaN	NaN	4222.09	3647.38	3127.12	6167.79	5150.34	5914.61
Q69ZU6	Thsd7a	Thrombospondin type-1 domain-containing protein 7A	THS7A_MOUSE	4	183527	NaN	NaN	NaN	2574.55	751.774	2714.85	6291.7	8812.98	9366.67
Q6A028	Swap70	Switch-associated protein 70	SWP70_MOUSE	6	68995.9	648.092	432.574	NaN	2125.41	3498.62	4869.85	2095.3	2239.32	1142.57
Q6A037	N4bp1	NEDD4-binding protein 1	N4BP1_MOUSE	1	99146.9	NaN	3498.42	3008.15	NaN	NaN	NaN	NaN	NaN	NaN
Q6A065	Cep170	Centrosomal protein of 170 kDa	CE170_MOUSE	4	175050	22625.7	30383.2	23876.1	23641.4	24807.8	27625	36259	40448.2	43347.6
Q6A068	Cdc5l	Cell division cycle 5-like protein	CDC5L_MOUSE	4	92189.5	1023.47	4167.52	1746.6	NaN	1029.29	NaN	NaN	867.801	488.452
Q6A0A2;Q6A0A2-2;Q6A0A2-3	Larp4b	La-related protein 4B;Isoform 2 of La-related protein 4B;Isoform 3 of La-related protein 4B	LAR4B_MOUSE	1	81627.33;81627.33-2;81627.33-3	NaN	27505.3	20414.6	NaN	8000.47	NaN	3627.78	NaN	4735.7
Q6A0A9	FAM120A	Constitutive coactivator of PPAR-gamma-like protein 1	F120A_MOUSE	9	121646	39271.8	23781	43733	9491.43	13382.1	17410.8	10043.1	12750.3	10856.2
Q6DFV3	Arhgap21	Rho GTPase-activating protein 21	RHG21_MOUSE	1	215743	1582.45	533.398	2.16266	NaN	NaN	NaN	NaN	NaN	NaN
Q6DFV7	Ncoa7	Nuclear receptor coactivator 7	NCOA7_MOUSE	2	106357	NaN	NaN	106.19	1108.71	873.366	327.029	NaN	1604.19	943.46
Q6DG52	Churc1	Protein Churchill	CHUR_MOUSE	3	12857.7	NaN	NaN	NaN	7405.86	7681.35	10058.6	13158	15227.7	15223.9
Q6DIC0	Smarca2	Probable global transcription activator SNF2L2	SMCA2_MOUSE	6	180253	3066.74	18475.6	16294.4	4583.07	9089.36	8259.94	5875.15	8125.11	8498
Q6GQS1	Slc25a23	Calcium-binding mitochondrial carrier protein SCaMC-3	SCMC3_MOUSE	3	52497	6754.21	NaN	NaN	NaN	NaN	NaN	NaN	NaN	1996.24
Q6GQT9	Nomo1	Nodal modulator 1	NOMO1_MOUSE	4	133420	2094.52	NaN	NaN	NaN	NaN	NaN	NaN	409.384	NaN
Q6GV12	Kdsr	3-ketodihydrosphingosine reductase	KDSR_MOUSE	1	35955.9	775.107	NaN	1170.87	NaN	NaN	NaN	376.634	NaN	NaN
Q6IFX2	Krt42	Keratin, type I cytoskeletal 42	K1C42_MOUSE	6	50133.1	NaN	NaN	10883.6	NaN	640.61	NaN	2487.35	NaN	NaN
Q6IR34;Q6IR34-2;Q6IR34-3;Q6IR34-5	Gpsm1	G-protein-signaling modulator 1;Isoform 2 of G-protein-signaling modulator 1;Isoform 3 of G-protein-signaling modulator 1;Isoform 5 of G-protein-signaling modulator 1	GPSM1_MOUSE	6	74362.1;74362.1-2;74362.1-3;74362.1-5	52925.7	60140.4	170882	53719.8	108107	108802	118968	49750.3	98101.4
Q6IRU2	Tpm4	Tropomyosin alpha-4 chain	TPM4_MOUSE	17	28467.7	8357.56	8379.73	8353.78	5685.73	6295.32	7588.97	150366	129432	189794
Q6IRU5	Cltb	Clathrin light chain B	CLCB_MOUSE	13	25171.5	99228.8	118266	119278	541461	630665	659987	1.18442e+06	1.56441e+06	1.4823e+06
Q6IRU5-2	Cltb	Isoform 2 of Clathrin light chain B	CLCB_MOUSE	1	23174.3	2692.11	5930.73	4918.24	43185.6	69851	60634.9	76810.7	122983	99083.4
Q6KAR6	Exoc3	Exocyst complex component 3	EXOC3_MOUSE	3	86454.6	820.218	5206.83	1387.3	NaN	436.184	NaN	NaN	1873.69	NaN
Q6KCD5;Q6KCD5-2	Nipbl	Nipped-B-like protein;Isoform 2 of Nipped-B-like protein	NIPBL_MOUSE	1	315450.26;315450.26-2	1908.83	NaN	NaN	1777.23	1045.72	1213.73	14574.8	10429.8	12432.6
Q6NS52-2	Dgkb	Isoform 2 of Diacylglycerol kinase beta	DGKB_MOUSE	5	89431.9	4245.41	5618.11	3162.22	1608.85	1756.53	NaN	1056.07	NaN	2182.43
Q6NS82;Q6NS82-2;Q6NS82-3	Retreg2	Reticulophagy regulator 2;Isoform 2 of Reticulophagy regulator 2;Isoform 3 of Reticulophagy regulator 2	RETR2_MOUSE	2	57541.77;57541.77-2;57541.77-3	2406.96	9112.42	7160.95	1810.62	2833.7	3449.01	1426.56	NaN	1706.31
Q6NSR8	Npepl1	Probable aminopeptidase NPEPL1	PEPL1_MOUSE	6	55940	NaN	NaN	NaN	5921.32	3334.97	4303.5	14544.1	19020.5	15909.7
Q6NTA4;Q80X95	Rragb;Rraga	Ras-related GTP-binding protein B;Ras-related GTP-binding protein A	RRAGB_MOUSE;RRAGA_MOUSE	1	43191.45;36566.14	8087.65	NaN	NaN	4696.59	3313.35	NaN	3318.18	NaN	NaN
Q6NVE8	Wdr44	WD repeat-containing protein 44	WDR44_MOUSE	6	101555	4801.33	9184.22	9765.89	3079.04	4118.64	6486.67	3964.73	6213.35	5049.05
Q6NXH9	Krt73	Keratin, type II cytoskeletal 73	K2C73_MOUSE	2	58911.4	7373.81	14247.7	98185.6	NaN	9692.2	3470.02	3772.41	NaN	NaN
Q6NXI6;Q6NXI6-2	Rprd2	Regulation of nuclear pre-mRNA domain-containing protein 2;Isoform 2 of Regulation of nuclear pre-mRNA domain-containing protein 2	RPRD2_MOUSE	1	156585.81;156585.81-2	NaN	6161.73	4573.3	2054.27	3199.01	3719.96	NaN	2657.3	1518.99
Q6NXJ0	Wwc2	Protein WWC2	WWC2_MOUSE	2	132620	NaN	NaN	NaN	NaN	NaN	NaN	8989.35	8270.08	7475.15
Q6NXK7	Dpp10	Inactive dipeptidyl peptidase 10	DPP10_MOUSE	7	90826.6	33520.1	11383	9902.6	14496.4	9643.56	7771.45	11303.8	8965.78	8050.08
Q6NXK8;Q6NXK8-2	Asic1	Acid-sensing ion channel 1;Isoform 2 of Acid-sensing ion channel 1	ASIC1_MOUSE	1	59668.05;59668.05-2	1.12773	NaN	NaN	NaN	NaN	NaN	NaN	NaN	NaN
Q6NXN1;Q6NXN1-2	Szrd1	SUZ domain-containing protein 1;Isoform 2 of SUZ domain-containing protein 1	SZRD1_MOUSE	5	16998.04;16998.04-2	NaN	NaN	NaN	NaN	NaN	NaN	8824.5	8291.56	12333.2
Q6NZC7	Sec23ip	SEC23-interacting protein	S23IP_MOUSE	3	110780	1504.42	2936.93	2281.61	NaN	NaN	NaN	452.118	NaN	NaN
Q6NZJ6;Q6NZJ6-2	Eif4g1	Eukaryotic translation initiation factor 4 gamma 1;Isoform 2 of Eukaryotic translation initiation factor 4 gamma 1	IF4G1_MOUSE	20	176076.84;176076.84-2	6706.53	7084.85	4517.9	3402.5	3938.49	4099.06	5087.65	7561.03	3373.91
Q6NZL0	Soga3	Protein SOGA3	SOGA3_MOUSE	11	103480	16945.4	7486.81	8837.74	7202.9	7557.59	7849.36	8741.26	8098.77	8849.12
Q6NZL8;Q6NZL8-2;Q6NZL8-3	Scube1	Signal peptide, CUB and EGF-like domain-containing protein 1;Isoform 2 of Signal peptide, CUB and EGF-like domain-containing protein 1;Isoform 3 of Signal peptide, CUB and EGF-like domain-containing protein 1	SCUB1_MOUSE	2	111605.64;111605.64-2;111605.64-3	NaN	NaN	NaN	3072.98	8322.08	4051.7	7060.3	6548.15	8634.16
Q6NZM9	Hdac4	Histone deacetylase 4	HDAC4_MOUSE	1	118562	16416.9	41318.1	41960.1	5653.35	10846.9	11502	5116.6	5914.02	7601.65
Q6P069;Q6P069-2	Sri	Sorcin;Isoform 2 of Sorcin	SORCN_MOUSE	5	21627.26;21627.26-2	13711.7	26838.5	8639.45	20734.2	13919.5	15345.1	26756.3	40717	42058.3
Q6P1B1	Xpnpep1	Xaa-Pro aminopeptidase 1	XPP1_MOUSE	17	69591.3	7133.14	9193.48	8870.83	19805.8	11284.6	8453.26	4811.38	5610.77	3730.91
Q6P1B3	Pianp	PILR alpha-associated neural protein	PIANP_MOUSE	1	29743.8	36625.2	190482	198801	596380	1.11781e+06	982748	NaN	510433	NaN
Q6P1F6	Ppp2r2a	Serine/threonine-protein phosphatase 2A 55 kDa regulatory subunit B alpha isoform	2ABA_MOUSE	12	51692.1	37246.8	1267.93	11748.6	10619.8	8340.47	5529.45	13574.9	5467.82	6871.68
Q6P1J0	Maneal	Glycoprotein endo-alpha-1,2-mannosidase-like protein	MANEL_MOUSE	1	51105.7	NaN	NaN	NaN	4695.46	6733.03	8035.52	5354.87	NaN	5907.69
Q6P253;Q6P253-2;Q6P253-3;Q6P253-4	Dmkn	Dermokine;Isoform 2 of Dermokine;Isoform 3 of Dermokine;Isoform 4 of Dermokine	DMKN_MOUSE	2	51660.73;51660.73-2;51660.73-3;51660.73-4	2755.58	8712.35	8184.52	7019.48	21957.1	14586.8	10242.8	10705.5	13265.9
Q6P2L7	Golm2	Protein GOLM2	GOLM2_MOUSE	1	49408.6	3901.35	12360	13767.5	1938.39	2631.95	3869.11	2650.12	2112.39	3233.03
Q6P3B2	Ubald1	UBA-like domain-containing protein 1	UBAD1_MOUSE	2	18910.1	50359.2	214921	199672	15784.6	36102.8	32022.7	15348.3	29285.1	29837.7
Q6P4T2	Snrnp200	U5 small nuclear ribonucleoprotein 200 kDa helicase	U520_MOUSE	11	244547	3837.5	NaN	NaN	36188.6	NaN	48428.9	113088	61041	1288.18
Q6P5E4	Uggt1	UDP-glucose:glycoprotein glucosyltransferase 1	UGGG1_MOUSE	8	176434	5327.33	9759.43	5406.3	3054.68	NaN	NaN	18099.3	NaN	15674.7
Q6P5F6	Slc39a10	Zinc transporter ZIP10	S39AA_MOUSE	5	94394.2	4298.53	7998.91	9305.53	4158.34	2427.51	2315.43	7335.56	4194.41	8427.17
Q6P5F7	Ttyh3	Protein tweety homolog 3	TTYH3_MOUSE	2	57713.9	13496.5	16125.4	14310	5368.96	3125.78	6602.46	3851.22	5765.82	2853.44
Q6P5F9	Xpo1	Exportin-1	XPO1_MOUSE	7	123093	4231.25	13303.2	8916.69	3025.01	3314.38	3708.26	1122.49	25092.9	2622.65
Q6P5G6	Ubxn7	UBX domain-containing protein 7	UBXN7_MOUSE	2	52164.3	5631.78	21744	19802.5	4497.28	5562.89	6468.06	3387.53	3713.22	5014.23
Q6P6J9	Txndc15	Thioredoxin domain-containing protein 15	TXD15_MOUSE	1	38146.1	1010.01	1849.3	2588.17	1258.16	1435.54	NaN	2179.1	2244.32	2602.3
Q6P6M7	Sepsecs	O-phosphoseryl-tRNA(Sec) selenium transferase	SPCS_MOUSE	13	55325.9	533.747	NaN	238.085	13943.3	2645.57	4217.16	13092.4	14192.6	32976.9
Q6P8I4	Pcnp	PEST proteolytic signal-containing nuclear protein	PCNP_MOUSE	9	18962.9	1224.89	7775.54	5621.08	1979.91	2993.83	2873.31	9716.43	11931.7	13501.6
Q6P8J2	Sat2	Thialysine N-epsilon-acetyltransferase	SAT2_MOUSE	4	19305.1	NaN	NaN	849.695	1594.6	6624.88	29154.4	NaN	38768.7	NaN
Q6P8M1;Q6P8M1-2	Tatdn1	Deoxyribonuclease TATDN1;Isoform 2 of Deoxyribonuclease TATDN1	TATD1_MOUSE	1	33365.14;33365.14-2	NaN	NaN	NaN	1	NaN	NaN	NaN	NaN	NaN
Q6P8X1	Snx6	Sorting nexin-6	SNX6_MOUSE	9	46648.8	3178.79	515.536	760.197	1466.68	1006.04	706.552	1110.02	825.936	963.784
Q6P8Z1	Mycb	Protein B-Myc	MYCB_MOUSE	1	18525.5	NaN	NaN	NaN	2655.97	NaN	NaN	NaN	NaN	951.263
Q6P9K8;Q6P9K8-2;Q6P9K8-3	Caskin1	Caskin-1;Isoform 2 of Caskin-1;Isoform 3 of Caskin-1	CSKI1_MOUSE	15	150495.28;150495.28-2;150495.28-3	6902.85	5228.66	3143.04	3770	3530.44	6837.14	3742.79	3707.4	4231.37
Q6P9K9	Nrxn3	Neurexin-3	NRX3A_MOUSE	8	173428	3003.56	767.808	NaN	2420.45	2145.32	2088.01	11399.9	8671.38	12972.4
Q6P9Q6	Fkbp15	FK506-binding protein 15	FKB15_MOUSE	6	132961	2014.34	2384.16	3280.92	520.201	370.399	NaN	1874.67	1163.25	1040.44
Q6P9R2	Oxsr1	Serine/threonine-protein kinase OSR1	OXSR1_MOUSE	4	58213.5	12162.9	14142.4	6662.48	7621.01	6060.54	6273.04	4906.94	4884.14	5986.24
Q6P9S0	Mtss2	Protein MTSS 2	MTSS2_MOUSE	2	76844	1874	NaN	332.406	1122.57	1001.13	NaN	1556.11	NaN	951.748
Q6PAJ1	Bcr	Breakpoint cluster region protein	BCR_MOUSE	4	143072	1.35655e+06	5703028	6514136	827520	1321993	1.45941e+06	973620	1.63442e+06	1.40496e+06
Q6PAM1;Q6PAM1-2	Txlna	Alpha-taxilin;Isoform 2 of Alpha-taxilin	TXLNA_MOUSE	2	62368.74;62368.74-2	NaN	NaN	NaN	822.53	1562.99	NaN	NaN	1109.45	1058.34
Q6PB44;Q6PB44-2	Ptpn23	Tyrosine-protein phosphatase non-receptor type 23;Isoform 2 of Tyrosine-protein phosphatase non-receptor type 23	PTN23_MOUSE	4	185216.42;185216.42-2	630.802	1185.76	NaN	NaN	NaN	NaN	NaN	NaN	156.104
Q6PB66	Lrpprc	Leucine-rich PPR motif-containing protein, mitochondrial	LPPRC_MOUSE	13	156615	10214.9	12576.5	12009.2	2903.95	3082.99	3105.3	7100	5568.27	7862.43
Q6PCP5;Q6PCP5-2;Q6PCP5-3	Mff	Mitochondrial fission factor;Isoform 2 of Mitochondrial fission factor;Isoform 3 of Mitochondrial fission factor	MFF_MOUSE	2	32931.46;32931.46-2;32931.46-3	1107.28	290.483	17.6195	NaN	2319.69	16.8179	1717.5	NaN	3182.45
Q6PCX7;Q6PCX7-2	Rgma	Repulsive guidance molecule A;Isoform 2 of Repulsive guidance molecule A	RGMA_MOUSE	5	49675.57;49675.57-2	NaN	NaN	NaN	3212.83	4530.9	2474.01	15137.5	15396.4	14810.1
Q6PD24	Ankrd13d	Ankyrin repeat domain-containing protein 13D	AN13D_MOUSE	1	68075.7	6109.53	16662	13245	NaN	1611.22	NaN	NaN	NaN	NaN
Q6PDG5;Q6PDG5-2	Smarcc2	SWI/SNF complex subunit SMARCC2;Isoform 2 of SWI/SNF complex subunit SMARCC2	SMRC2_MOUSE	8	132604.06;132604.06-2	4691.79	17618.8	11042.2	3562.73	4529.76	8472.38	4648.04	8539.93	4535.23
Q6PDI5;Q6PDI5-2	Ecpas	Proteasome adapter and scaffold protein ECM29;Isoform 2 of Proteasome adapter and scaffold protein ECM29	ECM29_MOUSE	5	203703.25;203703.25-2	2633.64	4404.12	4493.11	1525.77	NaN	NaN	NaN	NaN	NaN
Q6PDI6;Q6PDI6-3	Mindy2	Ubiquitin carboxyl-terminal hydrolase MINDY-2;Isoform 3 of Ubiquitin carboxyl-terminal hydrolase MINDY-2	MINY2_MOUSE	5	65636.64;65636.64-3	36939.8	103430	103383	20765.8	28300.7	34427.4	13753.6	25934.8	18233.1
Q6PDL0	Dync1li2	Cytoplasmic dynein 1 light intermediate chain 2	DC1L2_MOUSE	6	54218.4	8731.12	10367.8	8870.52	4074.6	4600.79	6246.33	3763.84	NaN	1974.69
Q6PDM2	Srsf1	Serine/arginine-rich splicing factor 1	SRSF1_MOUSE	5	27744.6	8092.73	5117.09	4960.17	2255.74	NaN	NaN	NaN	NaN	NaN
Q6PDN3	Mylk	Myosin light chain kinase, smooth muscle	MYLK_MOUSE	10	212925	9540.93	13476.2	19321.1	7910.29	5335.68	4252.84	1782.08	3797.01	3661.67
Q6PDY2	Ado	2-aminoethanethiol dioxygenase	AEDO_MOUSE	7	28372.4	9396.12	28330.9	25026.5	9465.04	11313.1	11663.3	15269	18229.4	19331.8
Q6PE13	Prrt3	Proline-rich transmembrane protein 3	PRRT3_MOUSE	5	101224	7146.91	25149.2	21611.1	5878.45	15013.6	10707	2547.98	8523.92	6241.94
Q6PEB6	Mob4	MOB-like protein phocein	PHOCN_MOUSE	1	26032.4	6482.74	9279.72	6933.1	5615.12	5429.9	5899.63	NaN	NaN	6321.98
Q6PER3	Mapre3	Microtubule-associated protein RP/EB family member 3	MARE3_MOUSE	7	31966.2	44465.7	46338.9	38384.9	25039.2	16020.1	22123.6	24177.6	25618.9	25261.7
Q6PFD5	Dlgap3	Disks large-associated protein 3	DLGP3_MOUSE	5	105873	6876.64	7820.41	8657.28	3002.59	6295.53	4956.32	3220.61	2010.32	4233.68
Q6PFD9	Nup98	Nuclear pore complex protein Nup98-Nup96	NUP98_MOUSE	3	197241	NaN	NaN	NaN	2930.24	3569.33	3746.77	3418.73	1912.45	908.747
Q6PFE7;Q6PFE7-2;Q6PFE7-3	Tmeff1	Tomoregulin-1;Isoform 2 of Tomoregulin-1;Isoform 3 of Tomoregulin-1	TEFF1_MOUSE	1	40114.14;40114.14-2;40114.14-3	NaN	NaN	NaN	NaN	435.246	NaN	500.705	189.856	878.884
Q6PGD0	Atraid	All-trans retinoic acid-induced differentiation factor	ARAID_MOUSE	2	23857.5	NaN	1556.88	751.924	6101.36	6958.39	7164.55	10706.1	14339.7	12171.1
Q6PGF7	Exoc8	Exocyst complex component 8	EXOC8_MOUSE	6	81035.2	3717.91	10047.3	5831.74	1583.96	1771.31	NaN	1718.9	NaN	NaN
Q6PGH0	Ubtd2	Ubiquitin domain-containing protein 2	UBTD2_MOUSE	2	26144.4	NaN	NaN	NaN	NaN	NaN	NaN	1350.67	NaN	2171.07
Q6PGH2	Jpt2	Jupiter microtubule associated homolog 2	JUPI2_MOUSE	6	20020.1	645.814	3916.31	NaN	4584.48	5516.77	4863.75	16533	11309.1	20867.1
Q6PGN3;Q6PGN3-2;Q6PGN3-3;Q6PGN3-4;Q6PGN3-5;Q6PGN3-6	Dclk2	Serine/threonine-protein kinase DCLK2;Isoform 2 of Serine/threonine-protein kinase DCLK2;Isoform 3 of Serine/threonine-protein kinase DCLK2;Isoform 4 of Serine/threonine-protein kinase DCLK2;Isoform 5 of Serine/threonine-protein kinase DCLK2;Isoform 6 of Serine/threonine-protein kinase DCLK2	DCLK2_MOUSE	1	82978.96;82978.96-2;82978.96-3;82978.96-4;82978.96-5;82978.96-6	9419.87	NaN	NaN	NaN	3774.6	3214.58	2855.63	NaN	NaN
Q6PH08;Q6PH08-3	Erc2	ERC protein 2;Isoform 3 of ERC protein 2	ERC2_MOUSE	12	110638.7;110638.7-3	14012.5	8457.89	11876.5	3591.33	5010.52	2866.59	2486.12	3357.25	4497.53
Q6PHN9	Rab35	Ras-related protein Rab-35	RAB35_MOUSE	10	23025.2	26095.3	26047.4	26788.7	59736.6	99915.6	70328.4	403667	353080	392354
Q6PHS9;Q6PHS9-2;Q6PHS9-3;Q6PHS9-4;Q6PHS9-5;Q6PHS9-6	Cacna2d2	Voltage-dependent calcium channel subunit alpha-2/delta-2;Isoform 2 of Voltage-dependent calcium channel subunit alpha-2/delta-2;Isoform 3 of Voltage-dependent calcium channel subunit alpha-2/delta-2;Isoform 4 of Voltage-dependent calcium channel subunit alpha-2/delta-2;Isoform 5 of Voltage-dependent calcium channel subunit alpha-2/delta-2;Isoform 6 of Voltage-dependent calcium channel subunit alpha-2/delta-2	CA2D2_MOUSE	1	130384.83;130384.83-2;130384.83-3;130384.83-4;130384.83-5;130384.83-6	1	NaN	NaN	172.527	NaN	NaN	NaN	NaN	NaN
Q6PHU5;Q6PHU5-2	Sort1	Sortilin;Isoform 2 of Sortilin	SORT_MOUSE	3	91200.04;91200.04-2	19970	39038.8	39004	6333.07	14147.8	14859.8	7575.12	11496.9	8032
Q6PHZ2-5	Camk2d	Isoform 4 of Calcium/calmodulin-dependent protein kinase type II subunit delta	KCC2D_MOUSE	13	57747.9	157721	99700.2	91109.2	47691.7	49728.2	36779.3	44192	48371.3	39185
Q6PHZ8;Q6PHZ8-2;Q6PHZ8-3;Q6PHZ8-4	Kcnip4	Kv channel-interacting protein 4;Isoform 2 of Kv channel-interacting protein 4;Isoform 3 of Kv channel-interacting protein 4;Isoform 4 of Kv channel-interacting protein 4	KCIP4_MOUSE	2	28755.68;28755.68-2;28755.68-3;28755.68-4	80976.7	7155.77	11367.2	NaN	6736.67	14199.1	16129.2	15741.9	18524.3
Q6PIC6	Atp1a3	Sodium/potassium-transporting ATPase subunit alpha-3	AT1A3_MOUSE	33	111692	270300	271878	189966	199967	179543	176105	145277	141866	130350
Q6PIE5	Atp1a2	Sodium/potassium-transporting ATPase subunit alpha-2	AT1A2_MOUSE	48	112217	1.9763e+06	1465462	1.14975e+06	1447098	1.13581e+06	1.1194e+06	918473	952034	856240
Q6Q477;Q6Q477-2	Atp2b4	Plasma membrane calcium-transporting ATPase 4;Isoform 2 of Plasma membrane calcium-transporting ATPase 4	AT2B4_MOUSE	10	133068.6;133068.6-2	191934	63093.8	92591.1	94778	79535.2	62600.5	69147.4	86648.1	55762.6
Q6QD59	Bnip1	Vesicle transport protein SEC20	SEC20_MOUSE	2	26175.3	NaN	1	NaN	NaN	NaN	NaN	NaN	NaN	NaN
Q6QWF9	Camk2n1	Calcium/calmodulin-dependent protein kinase II inhibitor 1	CK2N1_MOUSE	2	8512.59	10762.3	44408.1	60879.5	31246	59527.5	52797.1	46714.2	47494.3	46290.2
Q6R5N8	Tlr13	Toll-like receptor 13	TLR13_MOUSE	1	114443	37410.3	36362.6	27618.4	14602	19952.2	23704.9	17040.9	14947	18835.2
Q6R891	Ppp1r9b	Neurabin-2	NEB2_MOUSE	6	89520.3	21449.5	28833.1	19539.5	4742.59	11427.2	8428.99	7426.16	1084.75	3780.3
Q6RHR9	Magi1	Membrane-associated guanylate kinase, WW and PDZ domain-containing protein 1	MAGI1_MOUSE	3	161974	3492.78	2.74278	2.46825	1632.45	1340.98	2.87592	1563.1	NaN	1656.55
Q6RUT8	Ccdc154	Coiled-coil domain-containing protein 154	CC154_MOUSE	1	76127.9	1303.51	37384.4	11852.5	NaN	NaN	7984.2	NaN	NaN	NaN
Q6S5C2;Q6S5C2-2	Gnptg	N-acetylglucosamine-1-phosphotransferase subunit gamma;Isoform 2 of N-acetylglucosamine-1-phosphotransferase subunit gamma	GNPTG_MOUSE	1	34168.87;34168.87-2	1050.25	7323.8	2416.03	NaN	638.819	NaN	NaN	NaN	NaN
Q6URW6	Myh14	Myosin-14	MYH14_MOUSE	11	228586	3566.63	5685.86	4120.01	1602.82	1548.75	2616.59	1109.6	5933.3	3560.61
Q6VNS1;Q6VNS1-3	Ntrk3	NT-3 growth factor receptor;Isoform 3 of NT-3 growth factor receptor	NTRK3_MOUSE	1	92760.25;92760.25-3	4543.9	1364.46	3.98092	NaN	281.442	NaN	NaN	NaN	NaN
Q6W8Q3	Pcp4l1	Purkinje cell protein 4-like protein 1	PC4L1_MOUSE	3	7502.34	13259.6	15608.2	37359.1	125960	229305	241636	294245	363850	366834
Q6WQJ1	Dagla	Diacylglycerol lipase-alpha	DGLA_MOUSE	1	115375	8574.41	44174.9	34213.5	3536.44	4990.45	7017.76	3009.76	4236.96	NaN
Q6WVG3	Kctd12	BTB/POZ domain-containing protein KCTD12	KCD12_MOUSE	3	35892	3019.8	NaN	NaN	4125.12	4004.51	2651.24	5014.16	NaN	4012.79
Q6X893;Q6X893-2	Slc44a1	Choline transporter-like protein 1;Isoform 2 of Choline transporter-like protein 1	CTL1_MOUSE	4	73066.97;73066.97-2	7628.33	13148.5	2.0158	2403.28	1298.12	2232.09	1232.03	2895.12	655.979
Q6Y685;Q6Y685-2	Tacc1	Transforming acidic coiled-coil-containing protein 1;Isoform 2 of Transforming acidic coiled-coil-containing protein 1	TACC1_MOUSE	3	83951.84;83951.84-2	1419.05	1797.76	NaN	1027.82	1265.19	911.492	1141.1	588.801	645.708
Q6ZPE2;Q6ZPE2-2	Sbf1	Myotubularin-related protein 5;Isoform 2 of Myotubularin-related protein 5	MTMR5_MOUSE	8	208692.63;208692.63-2	12891.5	18483.3	16222	5066.75	7898.56	7862.47	5223.03	3987.54	5102.27
Q6ZPJ3	Ube2o	(E3-independent) E2 ubiquitin-conjugating enzyme UBE2O	UBE2O_MOUSE	17	140834	6254.25	9507.16	8137.26	10139.2	7065.86	5748.2	3889.75	2953.16	3010.09
Q6ZQ08;Q6ZQ08-2;Q6ZQ08-4	Cnot1	CCR4-NOT transcription complex subunit 1;Isoform 2 of CCR4-NOT transcription complex subunit 1;Isoform 4 of CCR4-NOT transcription complex subunit 1	CNOT1_MOUSE	2	266807.71;266807.71-2;266807.71-4	1404.24	2130.98	NaN	NaN	NaN	NaN	NaN	NaN	NaN
Q6ZQ18;Q6ZQ18-2	Efr3b	Protein EFR3 homolog B;Isoform 2 of Protein EFR3 homolog B	EFR3B_MOUSE	4	92406.45;92406.45-2	3646.06	10026.7	9137.78	701.067	2914.96	1728.03	NaN	NaN	445.33
Q6ZQ38	Cand1	Cullin-associated NEDD8-dissociated protein 1	CAND1_MOUSE	21	136332	15427.9	26088.6	18751.7	8006.49	8290.79	8120.43	5701.82	5884.25	5488.74
Q6ZQ58	Larp1	La-related protein 1	LARP1_MOUSE	4	121125	791.227	1560.72	1286.52	664.792	306.261	907.081	1140.42	2484.83	NaN
Q6ZQ82	Arhgap26	Rho GTPase-activating protein 26	RHG26_MOUSE	2	92070.6	3494.15	600.968	709.269	NaN	NaN	NaN	NaN	NaN	NaN
Q6ZQB6;Q6ZQB6-2;Q6ZQB6-3	Ppip5k2	Inositol hexakisphosphate and diphosphoinositol-pentakisphosphate kinase 2;Isoform 2 of Inositol hexakisphosphate and diphosphoinositol-pentakisphosphate kinase 2;Isoform 3 of Inositol hexakisphosphate and diphosphoinositol-pentakisphosphate kinase 2	VIP2_MOUSE	3	128426.7;128426.7-2;128426.7-3	3074.51	5.46757	NaN	NaN	1562.53	3617.98	NaN	7227.92	3883.39
Q6ZQI3	Mlec	Malectin	MLEC_MOUSE	6	32342.1	624.656	1479.13	NaN	324.774	NaN	NaN	892.988	327.852	652.172
Q6ZQK5;Q6ZQK5-2	Acap2	Arf-GAP with coiled-coil, ANK repeat and PH domain-containing protein 2;Isoform 2 of Arf-GAP with coiled-coil, ANK repeat and PH domain-containing protein 2	ACAP2_MOUSE	2	87210.78;87210.78-2	16742	62921	78661.9	9014.94	18986.2	15303.8	7553.11	NaN	1196.46
Q6ZWM4	Lsm8	U6 snRNA-associated Sm-like protein LSm8	LSM8_MOUSE	5	10402.6	4128.17	NaN	471150	105942	99567	128707	136481	234727	205879
Q6ZWN5	Rps9	40S ribosomal protein S9	RS9_MOUSE	8	22591.4	43529	2031.23	11202.6	5712.35	5872.9	5834.24	16743.5	7610.67	9030.92
Q6ZWQ0	Syne2	Nesprin-2	SYNE2_MOUSE	1	782725	NaN	97.6166	2018.43	NaN	NaN	NaN	NaN	NaN	NaN
Q6ZWU9	Rps27	40S ribosomal protein S27	RS27_MOUSE	2	9461.12	10965.6	857.271	NaN	5220.16	4250.18	NaN	4276.96	NaN	NaN
Q6ZWV7	Rpl35	60S ribosomal protein L35	RL35_MOUSE	2	14552.5	16084.5	NaN	NaN	6588.44	NaN	NaN	9045.82	4242.49	9960.04
Q6ZWX6	Eif2s1	Eukaryotic translation initiation factor 2 subunit 1	IF2A_MOUSE	8	36108.2	15551.8	2638.17	3306.35	4596.9	4455.28	6047.97	4855.41	4482.46	5608.07
Q6ZWY8	Tmsb10	Thymosin beta-10	TYB10_MOUSE	3	5025.67	455871	1.31283e+06	1.20228e+06	340249	604751	689691	285722	460419	363331
Q6ZWZ2	Ube2r2	Ubiquitin-conjugating enzyme E2 R2	UB2R2_MOUSE	1	27166	14157.1	NaN	25284.3	44044	21467.2	NaN	217688	NaN	NaN
Q70FJ1;Q70FJ1-2;Q70FJ1-3	Akap9	A-kinase anchor protein 9;Isoform 2 of A-kinase anchor protein 9;Isoform 3 of A-kinase anchor protein 9	AKAP9_MOUSE	3	NaN;NaN-2;NaN-3	2.26568e+06	1.98765e+06	2.02218e+06	704448	NaN	2.12937e+06	406380	865548	395556
Q70KF4	Cmya5	Cardiomyopathy-associated protein 5	CMYA5_MOUSE	1	413040	9922.47	22763.9	25719.7	3333.23	4910.98	5232.59	2009.22	3400.33	2363.47
Q71LX4	Tln2	Talin-2	TLN2_MOUSE	22	253621	11601	13592.2	11689.9	4792	3125.79	5804.92	3861.5	4754.94	3283.16
Q71M36	Cspg5	Chondroitin sulfate proteoglycan 5	CSPG5_MOUSE	7	60405.8	29463.3	57443.5	45056.5	35831.9	34279.8	30735.5	100055	48315.7	96764.3
Q71M36-2	Cspg5	Isoform 2 of Chondroitin sulfate proteoglycan 5	CSPG5_MOUSE	2	57339.3	178.601	NaN	NaN	3735.8	4249.47	2714.84	18969.9	6139.43	19902.2
Q761V0;Q761V0-2	Slc6a5	Sodium- and chloride-dependent glycine transporter 2;Isoform b of Sodium- and chloride-dependent glycine transporter 2	SC6A5_MOUSE	2	87861.35;87861.35-2	11597.1	104094	8539.37	12111.4	18414.1	44248.7	2353.56	30532.2	5008.37
Q76K27;Q76K27-2	St6gal2	Beta-galactoside alpha-2,6-sialyltransferase 2;Isoform 2 of Beta-galactoside alpha-2,6-sialyltransferase 2	SIAT2_MOUSE	3	60192.03;60192.03-2	9648.69	38925.5	42042.8	2862.89	6006.8	5484.01	3353.6	NaN	2697.3
Q76LS9;Q76LS9-2	Mindy1	Ubiquitin carboxyl-terminal hydrolase MINDY-1;Isoform 2 of Ubiquitin carboxyl-terminal hydrolase MINDY-1	MINY1_MOUSE	3	51226;51226-2	6092.07	14333.6	16726	6488.33	4645.48	6750.53	2609.06	3917.36	3271.47
Q76MZ3	Ppp2r1a	Serine/threonine-protein phosphatase 2A 65 kDa regulatory subunit A alpha isoform	2AAA_MOUSE	15	65322.6	61272.1	80795.8	65592.9	41971.6	37149.5	30437.2	26320	27276	26395.5
Q78HU7	Gypc	Glycophorin-C	GLPC_MOUSE	2	10328.9	8287.62	14639.4	17341.1	4773.31	5937.56	7379.91	868.765	3101.25	847.295
Q78IK2	Atp5mk	ATP synthase membrane subunit K, mitochondrial	ATPMK_MOUSE	3	6381.52	66418.4	19023.4	21461.4	19865.6	9850.81	9895.49	11101.6	12739.3	7445.27
Q78IK4	Apool	MICOS complex subunit Mic27	MIC27_MOUSE	3	29260.7	5421.79	2.19863	NaN	191.209	NaN	NaN	NaN	NaN	NaN
Q78J03	Msrb2	Methionine-R-sulfoxide reductase B2, mitochondrial	MSRB2_MOUSE	6	19157	NaN	NaN	NaN	3499.51	5098.82	4448.51	15995.8	17885.9	16965.6
Q78JE5	Fbxo22	F-box only protein 22	FBX22_MOUSE	5	44202.9	4722.81	3175.88	NaN	3917.01	3995.09	NaN	NaN	NaN	333.927
Q78PY7	Snd1	Staphylococcal nuclease domain-containing protein 1	SND1_MOUSE	13	102088	3679.27	2589.24	5922.83	1750.4	2478.1	3634.18	1621.06	1647.19	1752.42
Q78RX3	Smim12	Small integral membrane protein 12	SIM12_MOUSE	1	10795.5	5334.04	NaN	6690.75	1306.83	NaN	2223.38	NaN	NaN	NaN
Q78WH7	Camk2n2	Calcium/calmodulin-dependent protein kinase II inhibitor 2	CK2N2_MOUSE	6	8627.74	14482.1	38655.1	38266.7	45113.5	84596.8	85006.5	73292.1	98110.4	78208.3
Q78YZ6;Q78YZ6-2;Q78YZ6-3	Scoc	Short coiled-coil protein;Isoform 2 of Short coiled-coil protein;Isoform 3 of Short coiled-coil protein	SCOC_MOUSE	2	14154.72;14154.72-2;14154.72-3	2071.94	7086.02	8512.12	21847.8	36915	17145.6	19137.4	19731.3	18614.6
Q78ZA7	Nap1l4	Nucleosome assembly protein 1-like 4	NP1L4_MOUSE	8	42679.3	9770.93	10793.2	8183.91	8172.76	3217.6	2669.83	17409.7	5878.05	19213.8
Q791N7	Polr1h	DNA-directed RNA polymerase I subunit RPA12	RPA12_MOUSE	3	13649.5	NaN	1854.98	NaN	6496.84	10120.6	9922.31	11703.3	16432.1	12160.4
Q791T5;Q791T5-2	Mtch1	Mitochondrial carrier homolog 1;Isoform 2 of Mitochondrial carrier homolog 1	MTCH1_MOUSE	5	41565.33;41565.33-2	27721.9	21899.7	15917.7	8496.1	6141.54	11614.6	5447.08	NaN	6313.88
Q791V5	Mtch2	Mitochondrial carrier homolog 2	MTCH2_MOUSE	7	33499.1	47843.8	26023	20614.4	5095.14	7029.49	8486.8	3458.27	5464.36	3971.09
Q7M6Y3-5	Picalm	Isoform 5 of Phosphatidylinositol-binding clathrin assembly protein	PICAL_MOUSE	9	70981.8	8016.58	27487.6	22443.4	8373.18	11274	14989.9	9520.38	11745.4	9820.47
Q7M6Z0	Rtn4rl2	Reticulon-4 receptor-like 2	R4RL2_MOUSE	4	46075.4	NaN	NaN	NaN	24436.5	26578.8	18620.7	63015.8	39644.6	64306
Q7M729	Scn4b	Sodium channel subunit beta-4	SCN4B_MOUSE	3	25192.2	6195.68	NaN	NaN	2764.91	3283.64	3040.5	11099.6	11018.5	13006.7
Q7M750	Opalin	Opalin	OPALI_MOUSE	3	15832.9	40082.5	70403.4	62150	117327	197498	161515	186048	252698	258708
Q7TMB8	Cyfip1	Cytoplasmic FMR1-interacting protein 1	CYFP1_MOUSE	4	145241	2268.01	NaN	NaN	2760.32	9341.9	833.285	145.893	144.19	NaN
Q7TMC8;Q7TMC8-2	Fcsk	L-fucose kinase;Isoform 2 of L-fucose kinase	FCSK_MOUSE	2	119267.32;119267.32-2	1316.32	362.964	963.721	NaN	NaN	NaN	NaN	NaN	NaN
Q7TME0	Plppr4	Phospholipid phosphatase-related protein type 4	PLPR4_MOUSE	2	83290.2	7120.36	NaN	3410.57	1284.69	NaN	NaN	NaN	NaN	NaN
Q7TMF3	Ndufa12	NADH dehydrogenase [ubiquinone] 1 alpha subcomplex subunit 12	NDUAC_MOUSE	4	17086.4	39055.7	6749.12	8327.31	3323.83	1397.84	2674.38	612.418	1376.4	NaN
Q7TMJ8;Q7TMJ8-2	Pik3ip1	Phosphoinositide-3-kinase-interacting protein 1;Isoform 2 of Phosphoinositide-3-kinase-interacting protein 1	P3IP1_MOUSE	4	28567.27;28567.27-2	37692.3	100035	118071	14605.6	35743.1	31715.4	15621.2	24816.6	17938.3
Q7TMK6	Hook2	Protein Hook homolog 2	HOOK2_MOUSE	1	83365.7	18087.4	25654.5	NaN	NaN	NaN	NaN	NaN	NaN	NaN
Q7TMK9;Q7TMK9-2	Syncrip	Heterogeneous nuclear ribonucleoprotein Q;Isoform 2 of Heterogeneous nuclear ribonucleoprotein Q	HNRPQ_MOUSE	10	69632.64;69632.64-2	11862.2	21255.5	15009.3	2330.89	2493.83	3058.48	NaN	7941.6	2663.3
Q7TMM9	Tubb2a	Tubulin beta-2A chain	TBB2A_MOUSE	1	49907	458734	302582	258662	229600	184006	183836	155619	142438	149851
Q7TMQ7	Wdr91	WD repeat-containing protein 91	WDR91_MOUSE	1	83420.6	NaN	NaN	NaN	6425.43	4798.65	4361.39	10180.8	11547.4	NaN
Q7TN29;Q7TN29-2	Smap2	Stromal membrane-associated protein 2;Isoform 2 of Stromal membrane-associated protein 2	SMAP2_MOUSE	6	46577.68;46577.68-2	19246.2	6038.14	2949.07	7359.48	8198.9	4953.85	3696.58	4727.4	3198.57
Q7TN99;Q7TN99-2;Q7TN99-3;Q7TN99-4;Q7TN99-5	Cpeb3	Cytoplasmic polyadenylation element-binding protein 3;Isoform 2 of Cytoplasmic polyadenylation element-binding protein 3;Isoform 3 of Cytoplasmic polyadenylation element-binding protein 3;Isoform 4 of Cytoplasmic polyadenylation element-binding protein 3;Isoform 5 of Cytoplasmic polyadenylation element-binding protein 3	CPEB3_MOUSE	2	78334.79;78334.79-2;78334.79-3;78334.79-4;78334.79-5	33385.5	76437.2	62518.3	6148.33	15675.9	21435.9	4145.4	5505.23	3155.77
Q7TNC4;Q7TNC4-2;Q7TNC4-3;Q7TNC4-4	Luc7l2	Putative RNA-binding protein Luc7-like 2;Isoform 2 of Putative RNA-binding protein Luc7-like 2;Isoform 3 of Putative RNA-binding protein Luc7-like 2;Isoform 4 of Putative RNA-binding protein Luc7-like 2	LC7L2_MOUSE	3	46582.94;46582.94-2;46582.94-3;46582.94-4	NaN	2475.28	544.051	NaN	NaN	NaN	727.609	1126.84	558.262
Q7TNC9;Q7TNC9-2	Inpp5a	Inositol polyphosphate-5-phosphatase A;Isoform 2 of Inositol polyphosphate-5-phosphatase A	I5P1_MOUSE	3	47622.2;47622.2-2	5549.97	2.67766	2183.81	3489.81	3273.89	2895.68	3055.37	NaN	NaN
Q7TNE1	Sugct	Succinate--hydroxymethylglutarate CoA-transferase	SUCHY_MOUSE	2	47690.2	1.03563	NaN	2223.87	NaN	NaN	NaN	NaN	10754.4	NaN
Q7TNF9;Q7TNF9-2	Fam117a	Protein FAM117A;Isoform 2 of Protein FAM117A	F117A_MOUSE	1	48053.98;48053.98-2	2.58872	NaN	NaN	NaN	NaN	NaN	NaN	NaN	878.888
Q7TNG5;Q7TNG5-2	Eml2	Echinoderm microtubule-associated protein-like 2;Isoform 2 of Echinoderm microtubule-associated protein-like 2	EMAL2_MOUSE	8	70733.73;70733.73-2	3231.7	79.5952	1911.04	3333.01	3874.62	NaN	968.043	NaN	3602.42
Q7TNP2	Ppp2r1b	Serine/threonine-protein phosphatase 2A 65 kDa regulatory subunit A beta isoform	2AAB_MOUSE	1	65934.3	23537.3	NaN	NaN	41159.6	21849	20863.2	21790.8	21913.3	15450.4
Q7TNR6	Igsf21	Immunoglobulin superfamily member 21	IGS21_MOUSE	5	51937.4	7689.01	7977.36	12177.1	1941.88	3550.3	4310.42	6223.72	9121.69	7653.37
Q7TNS2	Micos10	MICOS complex subunit Mic10	MIC10_MOUSE	2	8566.95	8824.6	2243.45	2993.73	6980.38	3588.03	3432.08	3471.53	NaN	NaN
Q7TNU7	Letm2	LETM1 domain-containing protein LETM2, mitochondrial	LETM2_MOUSE	1	54458.5	NaN	12337.7	15240.9	NaN	NaN	NaN	NaN	NaN	NaN
Q7TPG7	Tafa2	Chemokine-like protein TAFA-2	TAFA2_MOUSE	1	14647	NaN	NaN	NaN	NaN	NaN	NaN	503.719	NaN	1698.39
Q7TPR4	Actn1	Alpha-actinin-1	ACTN1_MOUSE	26	103068	37740.8	54851.6	44608.9	10372.3	16528.5	16149.7	12583.4	8074.25	8528.49
Q7TPV4	Mybbp1a	Myb-binding protein 1A	MBB1A_MOUSE	1	152037	NaN	878.413	598.542	NaN	NaN	NaN	NaN	NaN	NaN
Q7TQ33	Rgmb	Repulsive guidance molecule B	RGMB_MOUSE	2	47181.5	NaN	NaN	NaN	3143.54	3964.89	3316.07	11395.8	7618.25	10531.4
Q7TQ95	Lnpk	Endoplasmic reticulum junction formation protein lunapark	LNP_MOUSE	4	47499.9	1.59272e+06	3.31474e+06	3.23038e+06	581185	NaN	1.26621e+06	133616	494648	540579
Q7TQD2	Tppp	Tubulin polymerization-promoting protein	TPPP_MOUSE	9	23574.6	220554	68557.8	68199	100168	71887.5	43112.8	91859.5	73448	70883.1
Q7TQF7	Amph	Amphiphysin	AMPH_MOUSE	12	75013.2	214340	381752	369132	130805	147016	137725	117884	120388	125123
Q7TQG1	Plekha6	Pleckstrin homology domain-containing family A member 6	PKHA6_MOUSE	4	131427	6719.52	NaN	NaN	8973.1	NaN	5725.38	235.928	NaN	NaN
Q7TQH0-2	Atxn2l	Isoform 2 of Ataxin-2-like protein	ATX2L_MOUSE	10	113043	12690.5	31072.5	26820.4	6191.47	9557.01	11763	6649.91	9040.4	6060.87
Q7TQI3	Otub1	Ubiquitin thioesterase OTUB1	OTUB1_MOUSE	9	31270	28413.1	34089.3	33081.9	98901.3	45778.5	35692.5	32633.1	16090.3	22654.5
Q7TQK1	Ints7	Integrator complex subunit 7	INT7_MOUSE	1	106861	NaN	NaN	NaN	18170.1	31935.5	32006.9	28498.1	30678.6	31485.2
Q7TSC1	Prrc2a	Protein PRRC2A	PRC2A_MOUSE	4	229203	1194.23	1.26728	439.911	NaN	NaN	NaN	1258.3	778.251	905.112
Q7TSH2	Phkb	Phosphorylase b kinase regulatory subunit beta	KPBB_MOUSE	1	123889	NaN	32259	28984.6	NaN	NaN	11004.2	NaN	NaN	NaN
Q7TSI3	Ppp6r1	Serine/threonine-protein phosphatase 6 regulatory subunit 1	PP6R1_MOUSE	5	94527.2	10703.7	39780.5	34771.5	3004.68	5475.05	5934.95	2249.18	3912.92	2816.82
Q7TSJ2	Map6	Microtubule-associated protein 6	MAP6_MOUSE	48	96449.8	306657	563698	431748	178146	233712	244346	195323	210088	178141
Q7TSV4	Pgm2	Phosphoglucomutase-2	PGM2_MOUSE	10	68747.7	4806.06	8276.61	15100.4	6653.18	4172.06	4391.75	3567.79	5507.33	3204.92
Q7TSY6;Q7TSY6-2;Q7TSY6-3;Q7TSY6-4;Q7TSY6-5;Q7TSY6-6;Q7TSY6-7	Celf4	CUGBP Elav-like family member 4;Isoform 2 of CUGBP Elav-like family member 4;Isoform 3 of CUGBP Elav-like family member 4;Isoform 4 of CUGBP Elav-like family member 4;Isoform 5 of CUGBP Elav-like family member 4;Isoform 6 of CUGBP Elav-like family member 4;Isoform 7 of CUGBP Elav-like family member 4	CELF4_MOUSE	1	51932.19;51932.19-2;51932.19-3;51932.19-4;51932.19-5;51932.19-6;51932.19-7	7213.62	34366.9	24121.4	NaN	4403.89	NaN	NaN	NaN	4080.9
Q7TT37	Elp1	Elongator complex protein 1	ELP1_MOUSE	2	149584	4795.94	NaN	NaN	NaN	2490.09	NaN	NaN	NaN	NaN
Q7TT50	Cdc42bpb	Serine/threonine-protein kinase MRCK beta	MRCKB_MOUSE	13	194753	3332.32	7655.82	9355.69	3358.51	3992.37	4577.79	2183.86	6607.99	3257.87
Q80SW1	Ahcyl1	S-adenosylhomocysteine hydrolase-like protein 1	SAHH2_MOUSE	9	58951.4	42001.1	87616.7	61086.4	16640.6	18123.6	14390.1	13076.8	15411.2	10660.5
Q80SY4	Mib1	E3 ubiquitin-protein ligase MIB1	MIB1_MOUSE	8	110088	3232.97	7685.38	9933.89	3630.42	4990.59	4800.95	3694.56	2365.08	2215.71
Q80SZ7	Gng5	Guanine nucleotide-binding protein G(I)/G(S)/G(O) subunit gamma-5	GBG5_MOUSE	2	7318.47	12222.6	6743.79	9148.74	27138.7	23250.5	25855.9	33014.6	86082.8	25533.5
Q80T19	Hamp2	Hepcidin-2	HEPC2_MOUSE	3	9410.04	20455.1	60081.2	89434.5	9754.94	11996.3	7070.85	5488.06	NaN	NaN
Q80T41	Gabbr2	Gamma-aminobutyric acid type B receptor subunit 2	GABR2_MOUSE	5	105666	4329.63	29164.6	20164.7	2100.52	4701.36	758.937	3104.43	3616.2	4481.25
Q80T62	Gpr101	Probable G-protein coupled receptor 101	GP101_MOUSE	1	56244.5	219.946	2089.2	NaN	3691.68	4089.3	3913.78	1686.25	1830.36	5555.61
Q80TA9	Epg5	Ectopic P granules protein 5 homolog	EPG5_MOUSE	1	290801	NaN	NaN	NaN	2171.93	2894.54	3291.1	4409.15	5481.31	4713.86
Q80TB8	Vat1l	Synaptic vesicle membrane protein VAT-1 homolog-like	VAT1L_MOUSE	15	45817.3	13302.9	25465.7	22574.4	24964.4	14497.7	13311	26885.8	36991	49431.4
Q80TJ1;Q80TJ1-2;Q80TJ1-4	Cadps	Calcium-dependent secretion activator 1;Isoform 2 of Calcium-dependent secretion activator 1;Isoform 4 of Calcium-dependent secretion activator 1	CAPS1_MOUSE	16	153112.89;153112.89-2;153112.89-4	86765	116990	91570.4	38283.8	35435.3	37823.6	29539.6	17396.1	25783.2
Q80TL0	Ppm1e	Protein phosphatase 1E	PPM1E_MOUSE	9	83419	6405.44	3586.8	5981.36	12708.4	5498.95	3928.23	3139.71	NaN	2277.25
Q80TL4	Phf24	PHD finger protein 24	PHF24_MOUSE	15	45222.9	16528.3	11575.3	16052.6	16300.5	12463.3	12473.2	9018.79	8447.98	8103.8
Q80TL7;Q80TL7-2	Mon2	Protein MON2 homolog;Isoform 2 of Protein MON2 homolog	MON2_MOUSE	4	189078.45;189078.45-2	856.96	76033.3	66309.7	NaN	NaN	NaN	1503.1	NaN	5545.49
Q80TM6;Q80TM6-2;Q80TM6-3;Q80TM6-4	R3hdm2	R3H domain-containing protein 2;Isoform 2 of R3H domain-containing protein 2;Isoform 3 of R3H domain-containing protein 2;Isoform 4 of R3H domain-containing protein 2	R3HD2_MOUSE	2	114583.19;114583.19-2;114583.19-3;114583.19-4	430.286	3343.24	3265.14	462.769	1452.06	720.38	1183.5	1021.22	899.973
Q80TR1	Adgrl1	Adhesion G protein-coupled receptor L1	AGRL1_MOUSE	10	161686	17255.5	63464.4	49140	11192.8	16489.3	23055	14614.9	16895.2	16215.8
Q80TR4	Slit1	Slit homolog 1 protein	SLIT1_MOUSE	1	167420	NaN	NaN	NaN	3828.89	5406.94	4764.02	8438.42	9974.97	11465
Q80TS3;Q80TS3-3;Q80TS3-5	Adgrl3	Adhesion G protein-coupled receptor L3;Isoform 3 of Adhesion G protein-coupled receptor L3;Isoform 5 of Adhesion G protein-coupled receptor L3	AGRL3_MOUSE	3	171079.64;171079.64-3;171079.64-5	3682.38	10758.8	10128.1	1309.59	NaN	NaN	NaN	4978.94	4719.5
Q80TS5;Q80TS5-2	Znf423	Zinc finger protein 423;Isoform 2 of Zinc finger protein 423	ZN423_MOUSE	1	145350.96;145350.96-2	621.213	24443.5	19714.1	1790.77	3759.91	4880.97	1434.78	2249.98	1299.76
Q80TV8;Q80TV8-2	Clasp1	CLIP-associating protein 1;Isoform 2 of CLIP-associating protein 1	CLAP1_MOUSE	2	169227.35;169227.35-2	528.487	2.08144	2.01699	578.455	NaN	NaN	331.698	559.804	NaN
Q80TZ3	Dnajc6	Putative tyrosine-protein phosphatase auxilin	AUXI_MOUSE	15	102299	19573	39249.1	27952.8	9395.2	13629.2	13797.8	7629.72	12070.7	9174.02
Q80TZ9	Rere	Arginine-glutamic acid dipeptide repeats protein	RERE_MOUSE	1	171755	NaN	NaN	NaN	1207.05	12293.4	2516.26	622.853	741.586	NaN
Q80U23;Q80U23-2;Q80U23-3;Q8BHS8;Q8BHS8-2;Q8BHS8-3;Q8BHS8-4;Q8BHS8-5;Q8BHS8-6	Snph;Snph;Snph;Sybu;Sybu;Sybu;Sybu;Sybu;Sybu	Syntaphilin;Isoform 2 of Syntaphilin;Isoform 3 of Syntaphilin;Syntabulin;Isoform 2 of Syntabulin;Isoform 3 of Syntabulin;Isoform 4 of Syntabulin;Isoform 5 of Syntabulin;Isoform 6 of Syntabulin	SNPH_MOUSE;SNPH_MOUSE;SNPH_MOUSE;SYBU_MOUSE;SYBU_MOUSE;SYBU_MOUSE;SYBU_MOUSE;SYBU_MOUSE;SYBU_MOUSE	1	53753.05;53753.05-2;53753.05-3;73023.89;73023.89-2;73023.89-3;73023.89-4;73023.89-5;73023.89-6	6705.02	1759.08	511.146	1187.4	587.811	NaN	1299.15	NaN	NaN
Q80U28;Q80U28-14;Q80U28-15;Q80U28-2;Q80U28-3	Madd	MAP kinase-activating death domain protein;Isoform 14 of MAP kinase-activating death domain protein;Isoform 15 of MAP kinase-activating death domain protein;Isoform 2 of MAP kinase-activating death domain protein;Isoform 3 of MAP kinase-activating death domain protein	MADD_MOUSE	5	175179.66;175179.66-14;175179.66-15;175179.66-2;175179.66-3	2470.64	2019.79	NaN	1669.5	1432.65	1963.57	993.131	1110.43	1360.99
Q80U56	Avl9	Late secretory pathway protein AVL9 homolog	AVL9_MOUSE	2	72185.6	1636.31	4516.52	3764.26	NaN	NaN	NaN	NaN	NaN	NaN
Q80UG1;Q80UG1-2	Fads6	Fatty acid desaturase 6;Isoform 2 of Fatty acid desaturase 6	FADS6_MOUSE	1	38830.72;38830.72-2	NaN	1639.78	NaN	NaN	NaN	NaN	NaN	NaN	NaN
Q80UG2	Plxna4	Plexin-A4	PLXA4_MOUSE	4	212560	2432.15	NaN	NaN	2126.02	1727.79	1446.69	2033.14	NaN	406.944
Q80UG5	Septin9	Septin-9	SEPT9_MOUSE	17	65574.9	12059.4	20004.9	17081	3485.53	4944.01	4730.04	4877.46	1425.97	3580.58
Q80UM3	Naa15	N-alpha-acetyltransferase 15, NatA auxiliary subunit	NAA15_MOUSE	6	100961	200239	428909	322229	289421	293072	255728	283405	164092	164933
Q80UU9	Pgrmc2	Membrane-associated progesterone receptor component 2	PGRC2_MOUSE	5	23334.1	149077	186207	130015	68605.4	58268.7	53376.6	252294	183129	327089
Q80UW2	Fbxo2	F-box only protein 2	FBX2_MOUSE	8	33675.9	20491.3	14835.9	14103.1	64866.8	18775.9	25983.2	307076	235073	372438
Q80UW5	Cdc42bpg	Serine/threonine-protein kinase MRCK gamma	MRCKG_MOUSE	1	172147	10344	NaN	12179	11587.5	4755.16	12147.8	3496.57	2051.13	4125.93
Q80UY2;Q80UY2-2	Kcmf1	E3 ubiquitin-protein ligase KCMF1;Isoform 2 of E3 ubiquitin-protein ligase KCMF1	KCMF1_MOUSE	2	41791.21;41791.21-2	3269.37	NaN	NaN	NaN	964.198	NaN	784.306	1334.74	1266.81
Q80V03;Q80V03-2	Adck5	Uncharacterized aarF domain-containing protein kinase 5;Isoform 2 of Uncharacterized aarF domain-containing protein kinase 5	ADCK5_MOUSE	2	66654.45;66654.45-2	NaN	NaN	1083.02	493.619	NaN	NaN	NaN	NaN	NaN
Q80V31	Cep104	Centrosomal protein of 104 kDa	CE104_MOUSE	1	103946	2076.71	6045.17	4986.59	1049.04	NaN	1571.56	1271.75	NaN	1233.85
Q80VC9;Q80VC9-10;Q80VC9-11;Q80VC9-12;Q80VC9-14;Q80VC9-2;Q80VC9-3;Q80VC9-4;Q80VC9-5	Camsap3	Calmodulin-regulated spectrin-associated protein 3;Isoform 10 of Calmodulin-regulated spectrin-associated protein 3;Isoform 11 of Calmodulin-regulated spectrin-associated protein 3;Isoform 12 of Calmodulin-regulated spectrin-associated protein 3;Isoform 14 of Calmodulin-regulated spectrin-associated protein 3;Isoform 2 of Calmodulin-regulated spectrin-associated protein 3;Isoform 3 of Calmodulin-regulated spectrin-associated protein 3;Isoform 4 of Calmodulin-regulated spectrin-associated protein 3;Isoform 5 of Calmodulin-regulated spectrin-associated protein 3	CAMP3_MOUSE	3	135175.15;135175.15-10;135175.15-11;135175.15-12;135175.15-14;135175.15-2;135175.15-3;135175.15-4;135175.15-5	6069.56	3663.54	6253.68	NaN	17995.9	NaN	NaN	NaN	NaN
Q80VD1	Fam98b	Protein FAM98B	FA98B_MOUSE	4	45349.1	31056	52675	39649.3	7117.5	15157.4	11260.3	7442.82	6821.9	7088.47
Q80VP0;Q80VP0-2	Tecpr1	Tectonin beta-propeller repeat-containing protein 1;Isoform 2 of Tectonin beta-propeller repeat-containing protein 1	TCPR1_MOUSE	2	130265.95;130265.95-2	1.10311	2.48308	2.17179	282.08	NaN	NaN	NaN	NaN	NaN
Q80VP1;Q80VP1-2	Epn1	Epsin-1;Isoform 2 of Epsin-1	EPN1_MOUSE	15	60212.09;60212.09-2	8424.03	34451.4	31232.4	18062.7	16439.7	11942.7	58580.1	51635.3	59029.2
Q80W04	Tmcc2	Transmembrane and coiled-coil domains protein 2	TMCC2_MOUSE	1	77054.3	NaN	2196.9	1099.53	1102.7	2224.01	1509.06	1229.6	2098.08	1644.38
Q80W21	Gstm7	Glutathione S-transferase Mu 7	GSTM7_MOUSE	3	25709.6	NaN	6302.89	8724.67	11938.5	6845.48	6381.37	NaN	4336.45	4369.9
Q80W22	Thnsl2	Threonine synthase-like 2	THNS2_MOUSE	4	54188	NaN	NaN	NaN	515.062	NaN	NaN	991.643	4232.69	1644.82
Q80W47	Wipi2	WD repeat domain phosphoinositide-interacting protein 2	WIPI2_MOUSE	1	48477.1	1	NaN	NaN	131.658	NaN	NaN	NaN	NaN	NaN
Q80WG5	Lrrc8a	Volume-regulated anion channel subunit LRRC8A	LRC8A_MOUSE	2	94119.6	5776.79	9341.53	9678.27	50.8372	1724.61	NaN	NaN	NaN	NaN
Q80WJ7	Mtdh	Protein LYRIC	LYRIC_MOUSE	6	63846	5437.77	8555.92	13406.4	4820.87	1904.27	3940.89	6844.78	NaN	7654.36
Q80WQ2	Vac14	Protein VAC14 homolog	VAC14_MOUSE	3	88047.6	4160.87	3457.98	3330.67	NaN	NaN	905.508	NaN	NaN	NaN
Q80WQ6	Rhbdf2	Inactive rhomboid protein 2	RHDF2_MOUSE	1	93434.3	120285	200095	313042	158493	256609	237745	153114	240707	188855
Q80WT0	Jph4	Junctophilin-4	JPH4_MOUSE	1	65999.6	1.07078	2.99502	NaN	NaN	NaN	NaN	2541.82	241.175	2188.57
Q80WT5;Q80WT5-2	Aftph	Aftiphilin;Isoform 2 of Aftiphilin	AFTIN_MOUSE	3	101130.56;101130.56-2	4132.26	8188.2	NaN	2376.89	246.14	NaN	3888.16	1362.74	2490.26
Q80WV7;Q80WV7-2	Srrm3	Serine/arginine repetitive matrix protein 3;Isoform 2 of Serine/arginine repetitive matrix protein 3	SRRM3_MOUSE	1	71104.44;71104.44-2	NaN	NaN	NaN	3139.75	7572.33	7961.88	3951.03	NaN	3302.38
Q80WW9	Ddrgk1	DDRGK domain-containing protein 1	DDRGK_MOUSE	2	35977.3	NaN	NaN	NaN	2207.21	603.208	1121.93	3840.24	2281.8	2039.07
Q80X19;Q80X19-2	Col14a1	Collagen alpha-1(XIV) chain;Isoform 2 of Collagen alpha-1(XIV) chain	COEA1_MOUSE	5	193012.71;193012.71-2	NaN	NaN	1585.91	2083.67	NaN	NaN	NaN	1703.44	NaN
Q80X50;Q80X50-2;Q80X50-3;Q80X50-4;Q80X50-5	Ubap2l	Ubiquitin-associated protein 2-like;Isoform 2 of Ubiquitin-associated protein 2-like;Isoform 3 of Ubiquitin-associated protein 2-like;Isoform 4 of Ubiquitin-associated protein 2-like;Isoform 5 of Ubiquitin-associated protein 2-like	UBP2L_MOUSE	9	116799.02;116799.02-2;116799.02-3;116799.02-4;116799.02-5	3236.42	3300.22	3624.75	2928.37	2825.34	2786.91	3202.27	3654.46	3137.84
Q80X71	Tmem106b	Transmembrane protein 106B	T106B_MOUSE	4	31172.3	11901.4	23306.1	19874.8	321.647	NaN	NaN	4461.65	3233.26	5649.85
Q80X82	Sympk	Symplekin	SYMPK_MOUSE	2	142620	6249.8	11854.9	18703.6	6654.36	13158.8	14121	7968.8	7406.38	8557.36
Q80X90	Flnb	Filamin-B	FLNB_MOUSE	8	277825	437.169	1887.23	667.369	1075.27	NaN	5629.46	295.768	NaN	NaN
Q80XE1;Q80XE1-1	Ric8b	Synembryn-B;Isoform 1 of Synembryn-B	RIC8B_MOUSE	1	58682.51;58682.51-1	NaN	134119	110642	NaN	46502.5	59069	44003.5	44549.3	NaN
Q80XH4	Wscd1	WSC domain-containing protein 1	WSCD1_MOUSE	4	64981.2	20255.6	65713.3	50280	9771.82	8581.96	13608.8	NaN	8375.68	8279.76
Q80XI1;Q80XI1-2	Fbxo34	F-box only protein 34;Isoform 2 of F-box only protein 34	FBX34_MOUSE	1	77137.54;77137.54-2	NaN	2140.02	1808.86	NaN	NaN	NaN	NaN	NaN	NaN
Q80XI3;Q80XI3-2;Q80XI3-3;Q80XI3-4	Eif4g3	Eukaryotic translation initiation factor 4 gamma 3;Isoform 2 of Eukaryotic translation initiation factor 4 gamma 3;Isoform 3 of Eukaryotic translation initiation factor 4 gamma 3;Isoform 4 of Eukaryotic translation initiation factor 4 gamma 3	IF4G3_MOUSE	5	174890.09;174890.09-2;174890.09-3;174890.09-4	2511.45	5502.29	3894.22	1660.6	3180.87	3102.58	1543.5	1537.14	1724.64
Q80XN0	Bdh1	D-beta-hydroxybutyrate dehydrogenase, mitochondrial	BDH_MOUSE	7	38299	8443.78	2077.27	2861.54	1061.25	1004.93	NaN	275.231	NaN	NaN
Q80XU3	Nucks1	Nuclear ubiquitous casein and cyclin-dependent kinase substrate 1	NUCKS_MOUSE	6	26313.3	4349.01	NaN	NaN	2171.59	NaN	1065.91	422465	47267.2	549569
Q80Y14	Glrx5	Glutaredoxin-related protein 5, mitochondrial	GLRX5_MOUSE	6	16292.5	4706.7	9088	4939.69	48134.2	47594.4	77284.1	52370.6	69683.7	54173.7
Q80Y17	Llgl1	Lethal(2) giant larvae protein homolog 1	L2GL1_MOUSE	4	112618	2430.46	1937.58	761.755	2348.94	2515.71	1556.02	1413.28	1182.58	1692.69
Q80Y55	Bsdc1	BSD domain-containing protein 1	BSDC1_MOUSE	3	46952.7	10025.9	5028	7663.97	2709.26	2252.67	2894.43	5540.24	3276.73	4099.26
Q80Y56	Rbsn	Rabenosyn-5	RBNS5_MOUSE	1	88491.4	23818.1	NaN	60429.8	38226.9	56054.4	69200.1	NaN	NaN	NaN
Q80Y98;Q80Y98-2;Q80Y98-3	Ddhd2	Phospholipase DDHD2;Isoform 2 of Phospholipase DDHD2;Isoform 3 of Phospholipase DDHD2	DDHD2_MOUSE	1	79576.79;79576.79-2;79576.79-3	4611.52	2612.85	NaN	NaN	2220.62	NaN	1955.59	2008.07	1274.97
Q80YA9;Q80YA9-2	Cnksr2	Connector enhancer of kinase suppressor of ras 2;Isoform 2 of Connector enhancer of kinase suppressor of ras 2	CNKR2_MOUSE	2	117396.33;117396.33-2	6072.64	10908.8	9825.99	NaN	2072.72	NaN	NaN	NaN	1179.79
Q80YC5	F12	Coagulation factor XII	FA12_MOUSE	3	65701.3	NaN	NaN	663.24	91.1532	NaN	NaN	830.125	1212.4	1328.77
Q80YD6	Sergef	Secretion-regulating guanine nucleotide exchange factor	SRGEF_MOUSE	3	49225.5	NaN	NaN	NaN	5402.12	4015.4	6981	26845.4	42272.3	29708.1
Q80YN3	Bcas1	Breast carcinoma-amplified sequence 1 homolog	BCAS1_MOUSE	10	67377.5	14686.6	5401.55	6831.6	6582.35	4437.1	6071.82	37785.5	46531.9	54041.4
Q80YV3	Trrap	Transformation/transcription domain-associated protein	TRRAP_MOUSE	1	291557	NaN	NaN	4.12939	NaN	NaN	NaN	NaN	NaN	NaN
Q80YV4;Q80YV4-2;Q80YV4-3	Pank4	4'-phosphopantetheine phosphatase;Isoform 2 of 4'-phosphopantetheine phosphatase;Isoform 3 of 4'-phosphopantetheine phosphatase	PANK4_MOUSE	1	91522.07;91522.07-2;91522.07-3	1536.51	1748.19	2021.64	3156	1394.71	NaN	NaN	NaN	NaN
Q80Z24	Negr1	Neuronal growth regulator 1	NEGR1_MOUSE	10	37900.1	20529.8	10730.4	12085.5	111454	159532	123251	931644	1.21984e+06	841766
Q80Z38;Q80Z38-2;Q80Z38-3	Shank2	SH3 and multiple ankyrin repeat domains protein 2;Isoform 2 of SH3 and multiple ankyrin repeat domains protein 2;Isoform 3 of SH3 and multiple ankyrin repeat domains protein 2	SHAN2_MOUSE	7	158969.07;158969.07-2;158969.07-3	19096.6	10894.7	9456.65	1888.24	3148.78	2002.9	2352.09	4838.49	2110.73
Q80ZF8	Adgrb3	Adhesion G protein-coupled receptor B3	AGRB3_MOUSE	2	171314	1905.07	NaN	NaN	NaN	2462.78	NaN	NaN	2416.55	3156.45
Q80ZJ1	Rap2a	Ras-related protein Rap-2a	RAP2A_MOUSE	15	20642.5	23668.9	10785.3	24010.6	745932	1.077e+06	914249	1.66174e+06	1.56699e+06	2115147
Q80ZM7	Gtf2a2	Transcription initiation factor IIA subunit 2	T2AG_MOUSE	3	12473.1	NaN	NaN	NaN	NaN	NaN	NaN	28066.6	6598.69	40838.1
Q80ZS3	Mrps26	28S ribosomal protein S26, mitochondrial	RT26_MOUSE	3	23443.8	4577.23	8519.63	8725	5712.26	10366.7	8827.83	8050.41	10012.5	7845.5
Q80ZU0	Arl5a	ADP-ribosylation factor-like protein 5A	ARL5A_MOUSE	4	20723.9	NaN	NaN	NaN	8177.61	3763.77	11172.8	16338.8	16437.8	23402.8
Q80ZV0	Rnaseh2b	Ribonuclease H2 subunit B	RNH2B_MOUSE	1	34729.1	NaN	11848.7	12043.4	9906.75	12639.2	17110.6	15703.9	19179.9	14576.5
Q810B7	Slitrk5	SLIT and NTRK-like protein 5	SLIK5_MOUSE	1	107165	NaN	10329.6	NaN	NaN	NaN	NaN	NaN	NaN	NaN
Q810D6	Grwd1	Glutamate-rich WD repeat-containing protein 1	GRWD1_MOUSE	1	49223.8	202.172	2468.82	1390.33	NaN	NaN	526.066	850.237	1113.12	NaN
Q810Q5	Nmes1	Normal mucosa of esophagus-specific gene 1 protein	NMES1_MOUSE	1	9584.31	14737.4	NaN	14418.4	6392.67	NaN	NaN	NaN	NaN	NaN
Q810U3	Nfasc	Neurofascin	NFASC_MOUSE	18	137975	61289.4	37894	31067.7	29266.3	24714.5	24232	27538.7	26282.7	23431
Q810U4;Q810U4-2;Q810U4-3	Nrcam	Neuronal cell adhesion molecule;Isoform 2 of Neuronal cell adhesion molecule;Isoform 3 of Neuronal cell adhesion molecule	NRCAM_MOUSE	14	138521.65;138521.65-2;138521.65-3	26467.4	23481.3	19554.9	23354.9	18685.1	17963.2	45036.4	46480.3	37258.1
Q810U5;Q810U5-3	Ccdc50	Coiled-coil domain-containing protein 50;Isoform 3 of Coiled-coil domain-containing protein 50	CCD50_MOUSE	7	35321.49;35321.49-3	3441.25	NaN	NaN	1819.68	NaN	2628.93	6787.86	3113.31	10620.4
Q811B1	Xylt1	Xylosyltransferase 1	XYLT1_MOUSE	1	107298	6812.24	15164.7	16273.8	902.08	NaN	NaN	NaN	963.434	1741.79
Q811D0;Q811D0-2;Q811D0-3	Dlg1	Disks large homolog 1;Isoform 2 of Disks large homolog 1;Isoform 3 of Disks large homolog 1	DLG1_MOUSE	12	100119.59;100119.59-2;100119.59-3	14078	12070.3	6746.04	6383.45	4751.86	3591.99	5573.28	5054.2	4088.69
Q811P8;Q811P8-2	Arhgap32	Rho GTPase-activating protein 32;Isoform 2 of Rho GTPase-activating protein 32	RHG32_MOUSE	1	229719.15;229719.15-2	8410.75	8822.75	7556.15	913.555	2417.28	3250.3	1111.69	1529.59	1185.39
Q811S7;Q811S7-2	Ubp1	Upstream-binding protein 1;Isoform 2 of Upstream-binding protein 1	UBIP1_MOUSE	1	60211.53;60211.53-2	3417.69	NaN	NaN	1888.98	NaN	29470.2	NaN	24470	NaN
Q8BFQ8	Gatd1	Glutamine amidotransferase-like class 1 domain-containing protein 1	GALD1_MOUSE	5	23277.5	5403.7	NaN	NaN	3286.34	NaN	NaN	28006.1	49023.7	31609.6
Q8BFR4	Gns	N-acetylglucosamine-6-sulfatase	GNS_MOUSE	9	61174.9	7.30319	NaN	NaN	NaN	927.112	NaN	137250	148589	160817
Q8BFR5	Tufm	Elongation factor Tu, mitochondrial	EFTU_MOUSE	19	49508.3	41523.4	15589.7	18980.2	7606.04	4619.06	7274.85	22876.5	32851.3	27884.5
Q8BFS6	Cpped1	Serine/threonine-protein phosphatase CPPED1	CPPED_MOUSE	8	35247.7	24673.5	7789.68	3970.96	113276	190164	236261	177545	324437	182465
Q8BFU3;Q8BFU3-4	Rnf214	RING finger protein 214;Isoform 4 of RING finger protein 214	RN214_MOUSE	8	73624.67;73624.67-4	7810.61	19391.3	13429.9	6462.62	7280.42	8575.49	5963.52	11243.8	5865.94
Q8BFW7	Lpp	Lipoma-preferred partner homolog	LPP_MOUSE	6	65890.7	1907.32	4412.11	4659.39	3183.41	3334.38	5884.39	4311.58	3823.37	4881.86
Q8BFY6	Pef1	Peflin	PEF1_MOUSE	1	29227.7	20720	25789.1	24758.8	31438.4	18046.4	12630.5	14205	14737.4	16232.8
Q8BFY9;Q8BFY9-2	Tnpo1	Transportin-1;Isoform 2 of Transportin-1	TNPO1_MOUSE	5	102357.04;102357.04-2	5942.52	11805.4	7524.14	2527.47	1302.36	4727.22	932.051	NaN	NaN
Q8BFZ2;Q8BFZ2-2	Plppr1	Phospholipid phosphatase-related protein type 1;Isoform 2 of Phospholipid phosphatase-related protein type 1	PLPR1_MOUSE	1	35931.73;35931.73-2	3205.12	NaN	2108.05	1680.02	3056.65	NaN	NaN	NaN	NaN
Q8BFZ3	Actbl2	Beta-actin-like protein 2	ACTBL_MOUSE	4	42004.2	14657.7	17145.9	16297.8	14105.1	8811.55	6593.04	10101.2	6186.84	11861.2
Q8BFZ9	Erlin2	Erlin-2	ERLN2_MOUSE	4	37872.6	8744.32	23464.6	19472	5684.2	10680.7	8920.61	5130.29	6139.46	5565.41
Q8BG02	Ppp2r2c	Serine/threonine-protein phosphatase 2A 55 kDa regulatory subunit B gamma isoform	2ABG_MOUSE	2	51461.9	2332.72	3805.76	2076.33	NaN	976.185	1453.63	752.289	361.199	NaN
Q8BG05	Hnrnpa3	Heterogeneous nuclear ribonucleoprotein A3	ROA3_MOUSE	8	39652	12928.5	1418.37	1785.06	2665.46	11634	10763.5	7543.52	12327.4	8155.13
Q8BG05-2	Hnrnpa3	Isoform 2 of Heterogeneous nuclear ribonucleoprotein A3	ROA3_MOUSE	2	37086.1	5828.51	9584.3	7858.6	1238.33	4887.78	5083.96	9360.14	NaN	23528
Q8BG18	Necab1	N-terminal EF-hand calcium-binding protein 1	NECA1_MOUSE	1	40933.6	3382.49	3036.5	4516.27	1253.95	2136.35	NaN	NaN	NaN	1630.28
Q8BG26;Q8BG26-3	Rusc1	AP-4 complex accessory subunit RUSC1;Isoform 3 of AP-4 complex accessory subunit RUSC1	RUSC1_MOUSE	1	95194.63;95194.63-3	534.53	4845.7	3960.01	152.747	NaN	NaN	198.095	NaN	NaN
Q8BG32	Psmd11	26S proteasome non-ATPase regulatory subunit 11	PSD11_MOUSE	15	47436.8	27841.3	52813.6	44832.9	17173.1	16020.6	19007.8	12004.1	12627	12621
Q8BG39	Sv2b	Synaptic vesicle glycoprotein 2B	SV2B_MOUSE	10	77457.3	36362.2	28418.7	21930.5	9315.54	10273.3	7600.24	13581.4	8978.31	8753.85
Q8BG51;Q8BG51-2;Q8BG51-3;Q8BG51-4	Rhot1	Mitochondrial Rho GTPase 1;Isoform 2 of Mitochondrial Rho GTPase 1;Isoform 3 of Mitochondrial Rho GTPase 1;Isoform 4 of Mitochondrial Rho GTPase 1	MIRO1_MOUSE	7	72241.81;72241.81-2;72241.81-3;72241.81-4	6900.07	3501.72	1562.38	429.524	1107.63	NaN	599.275	7166.13	NaN
Q8BG73	Sh3bgrl2	SH3 domain-binding glutamic acid-rich-like protein 2	SH3L2_MOUSE	4	12255	6355.66	9529.67	6789.33	9560.29	6734.65	4772.15	4780.19	2529.78	3440.57
Q8BG75	Tmem198	Transmembrane protein 198	TM198_MOUSE	1	39752	NaN	9592.5	NaN	NaN	NaN	NaN	NaN	NaN	NaN
Q8BG92;Q8BG92-2;Q9D4C9;Q9D4C9-2	Clvs2;Clvs2;Clvs1;Clvs1	Clavesin-2;Isoform 2 of Clavesin-2;Clavesin-1;Isoform 2 of Clavesin-1	CLVS2_MOUSE;CLVS2_MOUSE;CLVS1_MOUSE;CLVS1_MOUSE	1	37954.47;37954.47-2;40613.39;40613.39-2	6776.87	2259.55	NaN	6544.68	3446.52	3420.15	1932.53	NaN	NaN
Q8BG99	Pknox2	Homeobox protein PKNOX2	PKNX2_MOUSE	1	52331.5	4713.59	16219.3	20239.7	NaN	NaN	NaN	1800.89	NaN	NaN
Q8BGB2	Ttc7a	Tetratricopeptide repeat protein 7A	TTC7A_MOUSE	1	96156.4	53525.3	NaN	NaN	46899.1	65151.8	39769.7	37373	43080.4	46068.3
Q8BGB5	Limd2	LIM domain-containing protein 2	LIMD2_MOUSE	1	14237.2	NaN	NaN	NaN	856.937	318.966	NaN	NaN	NaN	NaN
Q8BGB7;Q8BGB7-2	Enoph1	Enolase-phosphatase E1;Isoform 2 of Enolase-phosphatase E1	ENOPH_MOUSE	5	28600.34;28600.34-2	1492.36	6623.3	3499.22	11486.7	6071.89	2512.4	NaN	NaN	1851.08
Q8BGC0	Htatsf1	HIV Tat-specific factor 1 homolog	HTSF1_MOUSE	2	86239.9	3560.04	1540.25	2951.22	NaN	NaN	NaN	1085.22	NaN	NaN
Q8BGC4	Zadh2	Prostaglandin reductase-3	PTGR3_MOUSE	4	40528.8	92352.1	77464	165847	393949	545161	705824	495395	590522	613986
Q8BGC9	Creg2	Protein CREG2	CREG2_MOUSE	1	31764	6911.62	20817.1	22708.1	NaN	NaN	NaN	NaN	NaN	NaN
Q8BGD8	Coa6	Cytochrome c oxidase assembly factor 6 homolog	COA6_MOUSE	2	9298.38	NaN	NaN	NaN	16230.7	23553.1	26843.3	100440	137082	74385.2
Q8BGD9	Eif4b	Eukaryotic translation initiation factor 4B	IF4B_MOUSE	20	68840	7639.26	2101.04	3110.18	3960.82	4928.92	5188.42	28992	10746	44061.8
Q8BGH2	Samm50	Sorting and assembly machinery component 50 homolog	SAM50_MOUSE	10	51864	21530	10272.7	5477.83	3497.1	3184.64	6257.74	3728.84	NaN	NaN
Q8BGN2;Q8BGN2-2	D3Ertd751e	UPF0462 protein C4orf33 homolog;Isoform 2 of UPF0462 protein C4orf33 homolog	CD033_MOUSE	1	22460.41;22460.41-2	5618.4	9997.2	7884.54	19532.9	7603.21	NaN	NaN	6478.23	10852.6
Q8BGN3	Enpp6	Glycerophosphocholine cholinephosphodiesterase ENPP6	ENPP6_MOUSE	1	50618.4	5455.85	18441.2	11278.8	2458.13	NaN	8018.16	NaN	NaN	2272.04
Q8BGN5	Nipal3	NIPA-like protein 3	NPAL3_MOUSE	1	44807.8	NaN	13161.8	12102.1	329.235	NaN	NaN	NaN	NaN	NaN
Q8BGN8-2	Synpr	Isoform 2 of Synaptoporin	SYNPR_MOUSE	2	31348.6	8272.68	27517.6	23691.1	5619.47	NaN	11487.7	7269.82	NaN	6924.7
Q8BGQ6	Efcab14	EF-hand calcium-binding domain-containing protein 14	EFC14_MOUSE	1	53693.7	4946.91	18317.2	8333.93	NaN	5704.99	NaN	NaN	NaN	NaN
Q8BGQ7	Aars1	Alanine--tRNA ligase, cytoplasmic	SYAC_MOUSE	29	106909	20166.9	20115.2	18029.1	39509.2	22744.1	21613.2	13606.3	10257.1	10561.6
Q8BGR8;Q8BGR8-2	Gskip	GSK3B-interacting protein;Isoform 2 of GSK3B-interacting protein	GSKIP_MOUSE	1	15642.4;15642.4-2	NaN	NaN	NaN	6950.09	14862.3	19136.8	NaN	61940.9	45922.1
Q8BGS2	Bola2	BolA-like protein 2	BOLA2_MOUSE	4	10214.6	8591.35	5703.49	6251.67	42003.8	32214.3	54809.2	186101	158111	272572
Q8BGS7;Q8BGS7-2	Cept1	Choline/ethanolaminephosphotransferase 1;Isoform 2 of Choline/ethanolaminephosphotransferase 1	CEPT1_MOUSE	2	46434.43;46434.43-2	NaN	NaN	NaN	1	NaN	NaN	NaN	NaN	NaN
Q8BGT0	Ostm1	Osteopetrosis-associated transmembrane protein 1	OSTM1_MOUSE	1	37999.7	NaN	NaN	NaN	3852	6495.64	2530.09	9677.25	14791.1	NaN
Q8BGT1	Flrt3	Leucine-rich repeat transmembrane protein FLRT3	FLRT3_MOUSE	1	72878.5	1773.44	6703.4	3751.66	NaN	NaN	NaN	NaN	2131.36	NaN
Q8BGT8	Phyhipl	Phytanoyl-CoA hydroxylase-interacting protein-like	PHIPL_MOUSE	15	42340.9	15936.9	23799.8	16527.9	16975.9	12809.3	7788.84	7821.31	8641.65	7655.06
Q8BGY2	Eif5a2	Eukaryotic translation initiation factor 5A-2	IF5A2_MOUSE	1	16793.2	13024.2	18663.7	10626.5	2404.91	NaN	NaN	9397.01	9254.45	11799.6
Q8BGY3	Luzp2	Leucine zipper protein 2	LUZP2_MOUSE	5	39020.4	4337.98	12145.3	9531.92	3837.57	6651.85	5430.05	3811.72	3633.66	4778.64
Q8BGY7	Fam210a	Protein FAM210A	F210A_MOUSE	1	31599.6	14695.9	36040.7	33709	3993	6124.79	6691.88	3162.08	NaN	4543.79
Q8BGZ1	Hpcal4	Hippocalcin-like protein 4	HPCL4_MOUSE	11	22215.4	41202.9	36810.3	65049.9	684989	862031	875111	1.67278e+06	1.98998e+06	1.67226e+06
Q8BGZ7	Krt75	Keratin, type II cytoskeletal 75	K2C75_MOUSE	1	59740.5	NaN	NaN	54178	NaN	NaN	NaN	NaN	NaN	NaN
Q8BH27	Megf9	Multiple epidermal growth factor-like domains protein 9	MEGF9_MOUSE	7	62831.2	9948.22	NaN	NaN	27164.1	47339.4	42348.8	39949.7	43323.7	38888
Q8BH44	Coro2b	Coronin-2B	COR2B_MOUSE	4	54936.3	6467.23	7762.93	NaN	3047.98	NaN	2077.66	5131.38	1900.14	NaN
Q8BH50;Q8BH50-2		Uncharacterized protein C18orf25 homolog;Isoform 2 of Uncharacterized protein C18orf25 homolog	CR025_MOUSE	2	26445.74;26445.74-2	NaN	NaN	NaN	355.052	440.82	NaN	2232.87	1147.38	3327.81
Q8BH55	Thnsl1	Threonine synthase-like 1	THNS1_MOUSE	3	83100.3	5443.18	4565.56	2089.06	NaN	1652.37	NaN	NaN	NaN	NaN
Q8BH57;Q8BH57-2;Q8BH57-3	Wdr48	WD repeat-containing protein 48;Isoform 2 of WD repeat-containing protein 48;Isoform 3 of WD repeat-containing protein 48	WDR48_MOUSE	2	76007.31;76007.31-2;76007.31-3	1550.54	NaN	NaN	975.72	NaN	NaN	NaN	NaN	NaN
Q8BH58	Tiprl	TIP41-like protein	TIPRL_MOUSE	5	31253.7	1061.51	NaN	417.326	925.642	1265.04	309.017	938.382	NaN	291.794
Q8BH59	Slc25a12	Calcium-binding mitochondrial carrier protein Aralar1	CMC1_MOUSE	13	74569.6	180514	220286	169428	25739.3	41690	56239.6	25880.8	29696.2	24841.6
Q8BH61	F13a1	Coagulation factor XIII A chain	F13A_MOUSE	6	83207.3	10547.5	9951.42	2574.57	4395.16	3044.32	NaN	NaN	NaN	156376
Q8BH66	Atl1	Atlastin-1	ATLA1_MOUSE	8	63377.4	24437.1	30960.1	24226.8	6549.61	9494.24	9303.17	6734.64	8261.36	6855.37
Q8BH69	Sephs1	Selenide, water dikinase 1	SPS1_MOUSE	3	42906.6	NaN	7863.86	5961.18	NaN	NaN	10962.9	NaN	NaN	NaN
Q8BH93	Mapk1ip1l	MAPK-interacting and spindle-stabilizing protein-like	MISSL_MOUSE	1	23884.9	450405	2.05522e+06	1.11372e+06	65018.8	136595	79652.6	NaN	48311.9	39246.3
Q8BH95	Echs1	Enoyl-CoA hydratase, mitochondrial	ECHM_MOUSE	6	31474.4	13197.9	15059.9	11819.2	231.445	1261.79	4311.68	NaN	NaN	NaN
Q8BH97	Rcn3	Reticulocalbin-3	RCN3_MOUSE	2	38001.6	1.93824	4199.1	NaN	1766.05	NaN	NaN	4002.19	NaN	NaN
Q8BHA3;Q8BHA3-2	Dtd2	D-aminoacyl-tRNA deacylase 2;Isoform 2 of D-aminoacyl-tRNA deacylase 2	DTD2_MOUSE	1	18235.85;18235.85-2	NaN	NaN	NaN	1541.31	NaN	NaN	3829.84	2520.9	4390.17
Q8BHB9	Clic6	Chloride intracellular channel protein 6	CLIC6_MOUSE	5	62885.9	608.452	1942.93	7151.02	6067.82	2531.18	2919.52	2817.09	3059.32	3490.61
Q8BHE3	Atcay	Caytaxin	ATCAY_MOUSE	3	42178.3	4.92369	0.424916	0.338847	403.271	NaN	851.11	440.541	840.418	1051.78
Q8BHE4	Tmem108	Transmembrane protein 108	TM108_MOUSE	1	59641.7	NaN	NaN	NaN	3023.92	4992.18	2505.71	5403.22	7138.47	6990.94
Q8BHE5	Bmp3	Bone morphogenetic protein 3	BMP3_MOUSE	4	52774.2	7622.94	24699.6	29492.4	2614.69	5050.14	5379.25	2893.52	NaN	NaN
Q8BHG1	Nrdc	Nardilysin	NRDC_MOUSE	2	132891	1071.05	2.26256	671.143	2575.03	1948.77	1957.98	1798.2	1065.35	2148.69
Q8BHG2;Q8BHG2-3	Czib	CXXC motif containing zinc binding protein;Isoform 3 of CXXC motif containing zinc binding protein	CZIB_MOUSE	6	18020.47;18020.47-3	1676.76	NaN	NaN	2031.52	NaN	NaN	4495.36	2571.56	5205.83
Q8BHH2	Rab9b	Ras-related protein Rab-9B	RAB9B_MOUSE	9	22704.5	1291.53	NaN	NaN	46699.8	38819.1	74464.2	77347.2	81596.2	119710
Q8BHJ9	Slu7	Pre-mRNA-splicing factor SLU7	SLU7_MOUSE	1	68080.2	7619.89	19460.1	24531.6	41734.4	73643.2	56663.7	37055.3	37878.9	53723.3
Q8BHK2	Scn3b	Sodium channel subunit beta-3	SCN3B_MOUSE	2	24789.4	1931.77	NaN	NaN	5815.36	4855.6	3751.92	14399.9	6527.37	17584.5
Q8BHL3	Tbc1d10b	TBC1 domain family member 10B	TB10B_MOUSE	2	87274.9	917.795	NaN	1093.43	NaN	754.732	NaN	NaN	NaN	NaN
Q8BHL8	Psmf1	Proteasome inhibitor PI31 subunit	PSMF1_MOUSE	3	29664.4	10617	46840.7	27402.4	4715.05	4667.22	6292.48	5327.68	6802.05	6197.83
Q8BHN1;Q8BHN1-2;Q8BHN1-3	Txlng	Gamma-taxilin;Isoform 2 of Gamma-taxilin;Isoform 3 of Gamma-taxilin	TXLNG_MOUSE	1	60308.51;60308.51-2;60308.51-3	NaN	NaN	NaN	NaN	NaN	3468.69	NaN	NaN	NaN
Q8BHN3;Q8BHN3-2	Ganab	Neutral alpha-glucosidase AB;Isoform 2 of Neutral alpha-glucosidase AB	GANAB_MOUSE	14	106911.11;106911.11-2	5702.67	7887.39	5114.46	5659.22	4092.43	4538.76	2991.2	2892.47	2307.04
Q8BI08	Mal2	Protein MAL2	MAL2_MOUSE	1	19094.5	124228	269723	196560	22573	37836.3	34428.5	29485.7	20163.5	27408.2
Q8BI84	Mia3	Transport and Golgi organization protein 1 homolog	TGO1_MOUSE	9	213675	3.51242	3444.73	2199.21	1390.22	13495.3	NaN	945.972	NaN	4682.55
Q8BIF0	Cd99l2	CD99 antigen-like protein 2	C99L2_MOUSE	5	25463.1	4301.68	13135.7	11487.4	40805.4	57388.8	59541.7	63114.3	95915.2	84263.9
Q8BIJ6	Iars2	Isoleucine--tRNA ligase, mitochondrial	SYIM_MOUSE	11	112804	20663.4	2439.7	2746.31	1213.84	2612.5	1059.22	2368.21	1915.16	NaN
Q8BIJ7	Rufy1	RUN and FYVE domain-containing protein 1	RUFY1_MOUSE	3	80376.4	2315.87	711.724	NaN	73.4735	516.307	NaN	NaN	NaN	NaN
Q8BIL5;Q8BIL5-2	Hook1	Protein Hook homolog 1;Isoform 2 of Protein Hook homolog 1	HOOK1_MOUSE	1	84438.72;84438.72-2	NaN	NaN	NaN	NaN	1121.15	3687.57	NaN	NaN	NaN
Q8BIP0	Dars2	Aspartate--tRNA ligase, mitochondrial	SYDM_MOUSE	3	74102.3	5916.94	5581.79	3744.65	NaN	NaN	4489.08	NaN	NaN	NaN
Q8BIQ5	Cstf2	Cleavage stimulation factor subunit 2	CSTF2_MOUSE	10	61341.2	9929.88	52430	42209.3	6729.42	8001.47	10706	13352.7	18675.9	17037.9
Q8BIW1	Prune1	Exopolyphosphatase PRUNE1	PRUN1_MOUSE	5	50239.5	7307.9	10637.6	6999.82	10719.4	6409.49	5869.22	3452.03	NaN	2942.52
Q8BIW9	Chtf18	Chromosome transmission fidelity protein 18 homolog	CTF18_MOUSE	1	108137	NaN	NaN	NaN	NaN	NaN	NaN	NaN	2059.38	NaN
Q8BIZ1;Q8BIZ1-2;Q8BIZ1-4	Anks1b	Ankyrin repeat and sterile alpha motif domain-containing protein 1B;Isoform 2 of Ankyrin repeat and sterile alpha motif domain-containing protein 1B;Isoform 4 of Ankyrin repeat and sterile alpha motif domain-containing protein 1B	ANS1B_MOUSE	5	139047.43;139047.43-2;139047.43-4	9487.35	4807.55	3534.55	681.311	2603.71	NaN	547.323	NaN	NaN
Q8BJ03;Q8BJ03-2	Cox15	Cytochrome c oxidase assembly protein COX15 homolog;Isoform 2 of Cytochrome c oxidase assembly protein COX15 homolog	COX15_MOUSE	3	45852.86;45852.86-2	6715.12	8816.08	11019.5	3666.69	NaN	5607.95	NaN	NaN	546.443
Q8BJ66	Kazald1	Kazal-type serine protease inhibitor domain-containing protein 1	KAZD1_MOUSE	1	34271.7	NaN	NaN	NaN	2382.21	NaN	NaN	2727.01	2611	3268.56
Q8BJF9	Chmp2b	Charged multivesicular body protein 2b	CHM2B_MOUSE	5	23934.5	27267.8	29658.3	28301.4	36186.2	NaN	19589.6	NaN	NaN	1001.09
Q8BJH1	Zc2hc1a	Zinc finger C2HC domain-containing protein 1A	ZC21A_MOUSE	4	35152.1	18921.9	8947.04	3101.68	4685.97	4513.56	NaN	4256.1	4911.51	5317.15
Q8BJI1	Slc6a17	Sodium-dependent neutral amino acid transporter SLC6A17	S6A17_MOUSE	4	81071.4	7849.87	10949.7	9007.24	3397.62	3246.85	3098.07	1789.75	NaN	1069.8
Q8BJL1	Fbxo30	F-box only protein 30	FBX30_MOUSE	2	82687.5	2325.45	NaN	6297.35	508.261	813.157	890.839	4810.25	2946.24	5043.96
Q8BJS4;Q8BJS4-2;Q8BJS4-3	Sun2	SUN domain-containing protein 2;Isoform 2 of SUN domain-containing protein 2;Isoform 3 of SUN domain-containing protein 2	SUN2_MOUSE	2	81605.4;81605.4-2;81605.4-3	452.012	NaN	NaN	NaN	NaN	1812.52	NaN	1040.68	NaN
Q8BJU0-2	Sgta	Isoform 2 of Small glutamine-rich tetratricopeptide repeat-containing protein alpha	SGTA_MOUSE	13	34194.2	12777	41564.1	36879	14686.6	15729.9	15721.8	20796.9	25837.8	26060.3
Q8BJW6	Eif2a	Eukaryotic translation initiation factor 2A	EIF2A_MOUSE	5	64403.3	2333.44	5270.96	6.91575	986.583	NaN	NaN	1208.16	NaN	4509.9
Q8BJY1	Psmd5	26S proteasome non-ATPase regulatory subunit 5	PSMD5_MOUSE	4	55972.1	24564.1	141479	90683.2	16793.9	NaN	6418.32	NaN	3486.04	NaN
Q8BK08	Tmem11	Transmembrane protein 11, mitochondrial	TMM11_MOUSE	2	21311.5	28508.7	18364.9	12794.7	NaN	NaN	NaN	NaN	NaN	NaN
Q8BK30	Ndufv3	NADH dehydrogenase [ubiquinone] flavoprotein 3, mitochondrial	NDUV3_MOUSE	4	11813.5	666989	1.57665e+06	1.69463e+06	3081016	5.13e+06	6767735	2.93283e+06	3910175	4.36266e+06
Q8BK64	Ahsa1	Activator of 90 kDa heat shock protein ATPase homolog 1	AHSA1_MOUSE	8	38117.1	20054.5	35578.5	5482.96	13826.5	9388.3	10122.7	7777.76	9617.6	6996.83
Q8BK72	Mrps27	28S ribosomal protein S27, mitochondrial	RT27_MOUSE	2	47778.5	1184.36	4448.26	4091.53	1107.33	4431.2	2084.92	1905.81	2998.18	2413.39
Q8BKC5	Ipo5	Importin-5	IPO5_MOUSE	10	123591	23738.4	20250.3	21006.1	22329	14330	10024.9	14086.5	11413.2	12393.9
Q8BKC8;Q8BKC8-2	Pi4kb	Phosphatidylinositol 4-kinase beta;Isoform 2 of Phosphatidylinositol 4-kinase beta	PI4KB_MOUSE	1	91515.07;91515.07-2	704.451	5984.61	NaN	NaN	NaN	NaN	NaN	NaN	NaN
Q8BKV0	Spock3	Testican-3	TICN3_MOUSE	2	49097.7	NaN	2.29364	NaN	3531.62	5210.97	8324.95	7377.34	7458.77	7910.82
Q8BKX1;Q8BKX1-2;Q8BKX1-3;Q8BKX1-4	Baiap2	Brain-specific angiogenesis inhibitor 1-associated protein 2;Isoform 2 of Brain-specific angiogenesis inhibitor 1-associated protein 2;Isoform 3 of Brain-specific angiogenesis inhibitor 1-associated protein 2;Isoform 4 of Brain-specific angiogenesis inhibitor 1-associated protein 2	BAIP2_MOUSE	17	59236.87;59236.87-2;59236.87-3;59236.87-4	19438.1	22930.8	20627.5	6359.05	6960.47	5874.29	5889.97	5756.8	6986.34
Q8BKZ9	Pdhx	Pyruvate dehydrogenase protein X component, mitochondrial	ODPX_MOUSE	9	53999	22229.3	26785.7	29901.6	5592.42	8630.2	15388	12089.4	7198.01	4210.87
Q8BL65;Q8BL65-2;Q8BL65-3;Q8BL65-4;Q8BL65-5	Ablim2	Actin-binding LIM protein 2;Isoform 2 of Actin-binding LIM protein 2;Isoform 3 of Actin-binding LIM protein 2;Isoform 4 of Actin-binding LIM protein 2;Isoform 5 of Actin-binding LIM protein 2	ABLM2_MOUSE	1	68106.71;68106.71-2;68106.71-3;68106.71-4;68106.71-5	NaN	11135	8357.53	NaN	NaN	NaN	NaN	NaN	NaN
Q8BL66	Eea1	Early endosome antigen 1	EEA1_MOUSE	25	160915	2562.38	2889.87	2972.2	930.256	1596.84	1951.65	2104.19	1863.58	2308.57
Q8BL86	Mblac2	Acyl-coenzyme A thioesterase MBLAC2	MBLC2_MOUSE	4	31205.3	4595.64	NaN	NaN	4432.96	4983.88	2421.78	4682.2	5455.03	5012.78
Q8BL97;Q8BL97-2;Q8BL97-3;Q8BL97-4	Srsf7	Serine/arginine-rich splicing factor 7;Isoform 2 of Serine/arginine-rich splicing factor 7;Isoform 3 of Serine/arginine-rich splicing factor 7;Isoform 4 of Serine/arginine-rich splicing factor 7	SRSF7_MOUSE	5	30817.53;30817.53-2;30817.53-3;30817.53-4	5990.46	6043.88	7557.78	NaN	NaN	26600.8	25781.7	NaN	46861.8
Q8BLB7;Q8BLB7-2	L3mbtl3	Lethal(3)malignant brain tumor-like protein 3;Isoform 2 of Lethal(3)malignant brain tumor-like protein 3	LMBL3_MOUSE	1	99137.2;99137.2-2	2508.97	9207.28	10553.7	2148.9	4039.52	2704.81	868.976	2522.24	NaN
Q8BLC3	Lypd1	Ly6/PLAUR domain-containing protein 1	LYPD1_MOUSE	4	15260.9	16504.1	37631.3	52117	57407.5	144983	80872.6	51187	71598.1	54991.2
Q8BLE7	Slc17a6	Vesicular glutamate transporter 2	VGLU2_MOUSE	3	64560.5	169606	38356	8348.79	16014.1	13038.2	10542.4	14549.7	12251.6	6616.27
Q8BLF1	Nceh1	Neutral cholesterol ester hydrolase 1	NCEH1_MOUSE	6	45739.6	23492.2	46381.7	37610.8	12585.5	11178.1	34333	14192	2807.13	5618.53
Q8BLK3	Lsamp	Limbic system-associated membrane protein	LSAMP_MOUSE	16	38086.2	50576.9	25521.8	33687.7	343861	346392	285278	2.68093e+06	3.04384e+06	3.05158e+06
Q8BLQ9;Q8BLQ9-2;Q8BLQ9-3	Cadm2	Cell adhesion molecule 2;Isoform 2 of Cell adhesion molecule 2;Isoform 3 of Cell adhesion molecule 2	CADM2_MOUSE	13	47558.83;47558.83-2;47558.83-3	46234.4	41188	67673.1	47494.7	64317.4	68517	200173	229799	217414
Q8BLV3;Q8BLV3-2	Slc9a7	Sodium/hydrogen exchanger 7;Isoform 2 of Sodium/hydrogen exchanger 7	SL9A7_MOUSE	1	80289.48;80289.48-2	7552.81	8432.88	5856.89	1335.68	NaN	NaN	NaN	405.819	NaN
Q8BLY1;Q8BLY1-2	Smoc1	SPARC-related modular calcium-binding protein 1;Isoform 2 of SPARC-related modular calcium-binding protein 1	SMOC1_MOUSE	6	51076.07;51076.07-2	NaN	NaN	NaN	1422.75	1808.35	NaN	8455.98	9160.84	9156.15
Q8BMA3-2	Cnksr3	Isoform 2 of Connector enhancer of kinase suppressor of ras 3	CNKR3_MOUSE	1	34994.9	NaN	NaN	NaN	8763.04	NaN	12535.5	30119.2	NaN	NaN
Q8BMA6	Srp68	Signal recognition particle subunit SRP68	SRP68_MOUSE	2	70574.2	3573.29	5679.8	3967.87	2557.04	2013.99	2806.69	1371.31	3022.28	1679
Q8BMF3	Me3	NADP-dependent malic enzyme, mitochondrial	MAON_MOUSE	4	67098.4	98298.4	121275	124365	21984.3	33159.4	33121.6	NaN	NaN	NaN
Q8BMF4	Dlat	Dihydrolipoyllysine-residue acetyltransferase component of pyruvate dehydrogenase complex, mitochondrial	ODP2_MOUSE	13	67941.7	271784	133633	112782	94984.1	106445	161798	101783	93744.4	93847.9
Q8BMG7	Rab3gap2	Rab3 GTPase-activating protein non-catalytic subunit	RBGPR_MOUSE	8	152535	5099.91	74233.7	41093.8	4393.01	4106.49	NaN	NaN	7629.54	NaN
Q8BMI3	Gga3	ADP-ribosylation factor-binding protein GGA3	GGA3_MOUSE	2	77972.9	3014.28	13203.8	9763.15	NaN	2951.79	NaN	20445.3	NaN	NaN
Q8BMK4	Ckap4	Cytoskeleton-associated protein 4	CKAP4_MOUSE	8	63692.1	1022.39	2564.31	2211.02	298.756	1763.43	1498.13	1066.24	2649.35	NaN
Q8BMK5;Q8BMK5-2	Ccdc184	Coiled-coil domain-containing protein 184;Isoform 2 of Coiled-coil domain-containing protein 184	CC184_MOUSE	1	20184.43;20184.43-2	NaN	NaN	NaN	13975.7	16476.2	16404.1	11496.2	16878.6	17653.3
Q8BMN4	Lmln	Leishmanolysin-like peptidase	LMLN_MOUSE	1	76574.5	NaN	NaN	NaN	NaN	NaN	NaN	2964.92	5727.87	NaN
Q8BMQ3;Q8BMQ3-2	Bnc2	Zinc finger protein basonuclin-2;Isoform 2 of Zinc finger protein basonuclin-2	BNC2_MOUSE	1	125334.95;125334.95-2	NaN	NaN	NaN	NaN	NaN	NaN	NaN	NaN	NaN
Q8BMS1	Hadha	Trifunctional enzyme subunit alpha, mitochondrial	ECHA_MOUSE	13	82669.8	18347.1	17893	16497.4	4355.75	5829.68	7457.03	3664.28	2132.88	2487.22
Q8BMZ5;Q8BMZ5-2	Tsen34	tRNA-splicing endonuclease subunit Sen34;Isoform 2 of tRNA-splicing endonuclease subunit Sen34	SEN34_MOUSE	1	34196.48;34196.48-2	6566.44	15727.8	17515.9	8492.1	13475.1	17038	7538.24	10833.9	8309.18
Q8BN57		Protein C3orf33 homolog	CC033_MOUSE	1	33667.9	NaN	1757.84	2.25752	NaN	NaN	NaN	NaN	NaN	NaN
Q8BND5;Q8BND5-2	Qsox1	Sulfhydryl oxidase 1;Isoform 2 of Sulfhydryl oxidase 1	QSOX1_MOUSE	2	82785.31;82785.31-2	7706.19	19032.2	18648.4	4981.54	7826.68	8336.13	3019.56	NaN	4006.05
Q8BNV1	Trmt2a	tRNA (uracil-5-)-methyltransferase homolog A	TRM2A_MOUSE	1	63301.5	NaN	NaN	NaN	1.47414e+06	NaN	4903844	NaN	NaN	8636835
Q8BNW9	Kbtbd11	Kelch repeat and BTB domain-containing protein 11	KBTBB_MOUSE	4	67946.1	4161.97	14223.2	NaN	NaN	NaN	4828.99	1365.5	NaN	NaN
Q8BNY6	Ncs1	Neuronal calcium sensor 1	NCS1_MOUSE	11	21878.7	14899.7	38920.8	41909.1	280136	477491	382300	421380	535602	406661
Q8BP01	Vmac	Vimentin-type intermediate filament-associated coiled-coil protein	VMAC_MOUSE	7	19017.3	2228	22347.6	19783.3	6836.14	8191.65	10024.6	21482.2	4621.45	23771.1
Q8BP27;Q8BP27-2	Sfr1	Swi5-dependent recombination DNA repair protein 1 homolog;Isoform 2 of Swi5-dependent recombination DNA repair protein 1 homolog	SFR1_MOUSE	3	35182.75;35182.75-2	NaN	1793.39	3025.68	3961.86	6057.18	5403.84	12682	14075.7	13844.7
Q8BP40	Acp6	Lysophosphatidic acid phosphatase type 6	PPA6_MOUSE	1	47624.9	9481.28	NaN	NaN	2523.32	NaN	2667.86	NaN	NaN	NaN
Q8BP47	NARS1	Asparagine--tRNA ligase, cytoplasmic	SYNC_MOUSE	12	64279.3	16818.8	3040.86	8226.79	30563.4	16968.6	16681.1	53763.7	53344.8	53323.1
Q8BP67	Rpl24	60S ribosomal protein L24	RL24_MOUSE	6	17779	44119.5	128243	126392	16660.5	26476.3	23738.6	11382.9	19111.5	14669.6
Q8BP92	Rcn2	Reticulocalbin-2	RCN2_MOUSE	12	37270.8	3922.46	7904.57	7652.66	7746.58	3811.12	3603.67	11299.9	12287.9	13250.2
Q8BPN8;Q8BPN8-2	Dmxl2	DmX-like protein 2;Isoform 2 of DmX-like protein 2	DMXL2_MOUSE	15	338208.82;338208.82-2	13835.6	5050.69	5340.69	2987.52	2595.04	1467.9	2694.57	609.792	2583.84
Q8BPP5	Lypd6	Ly6/PLAUR domain-containing protein 6	LYPD6_MOUSE	3	19064.8	NaN	NaN	NaN	45402.7	99815.8	61178.7	52571.9	77216.2	56755.7
Q8BPQ7	Sgsm1	Small G protein signaling modulator 1	SGSM1_MOUSE	2	123196	3764.66	8979.22	6364.18	NaN	1477.99	NaN	NaN	NaN	265.856
Q8BPU7;Q8BPU7-2;Q8BPU7-4	Elmo1	Engulfment and cell motility protein 1;Isoform 2 of Engulfment and cell motility protein 1;Isoform 4 of Engulfment and cell motility protein 1	ELMO1_MOUSE	2	83935.57;83935.57-2;83935.57-4	1.0709	NaN	NaN	NaN	NaN	NaN	4150.89	NaN	6465.11
Q8BQ47	Cnpy4	Protein canopy homolog 4	CNPY4_MOUSE	6	28093.7	NaN	NaN	NaN	NaN	NaN	NaN	11090.5	7684.63	9493
Q8BQB4	Fjx1	Four-jointed box protein 1	FJX1_MOUSE	3	50395.5	13737.7	43711.3	31839.3	4266.49	6716.63	5968.62	5142.95	7011.12	6748.66
Q8BQH4	Ubald2	UBA-like domain-containing protein 2	UBAD2_MOUSE	1	17670.8	81957.8	164574	189043	17377.2	24205.3	23524.1	11553.6	13600.4	11214.1
Q8BQM8	Eml5	Echinoderm microtubule-associated protein-like 5	EMAL5_MOUSE	1	220106	648022	1.11954e+06	1.02914e+06	231400	320497	337255	183753	156765	178894
Q8BQT2;Q8BQT2-2	Dipk1c	Divergent protein kinase domain 1C;Isoform 2 of Divergent protein kinase domain 1C	DIK1C_MOUSE	1	45975.7;45975.7-2	6653.46	NaN	NaN	NaN	NaN	2727.75	NaN	NaN	NaN
Q8BQZ4	Ralgapb	Ral GTPase-activating protein subunit beta	RLGPB_MOUSE	3	165200	852143	1.9786e+06	1.94232e+06	763782	911987	1.00743e+06	617644	521786	846801
Q8BR63	Fam177a1	Protein FAM177A1	F177A_MOUSE	7	23578.2	NaN	7910.09	2059.9	987.751	965.912	1422.04	2673.53	3167.87	4274.02
Q8BR70	Yipf6	Protein YIPF6	YIPF6_MOUSE	1	26087.7	NaN	NaN	NaN	NaN	2569.25	NaN	5756.59	NaN	16522.6
Q8BR92	Palm2	Paralemmin-2	PALM2_MOUSE	5	42095.2	11502.1	13750.9	12018.3	7358.14	8469.7	7240.07	10893.7	8775.75	10792.7
Q8BRJ3	Rell2	RELT-like protein 2	RELL2_MOUSE	2	32326	9670.94	36430.3	26781	NaN	8732.6	13736.8	NaN	11071.7	5601.61
Q8BRT1	Clasp2	CLIP-associating protein 2	CLAP2_MOUSE	17	140739	14330.9	19810.2	16937.4	5496.13	9505.72	9563.71	3009.62	2154.39	2457.54
Q8BRU6	Slc18a2	Synaptic vesicular amine transporter	VMAT2_MOUSE	1	55753.7	NaN	NaN	NaN	4029.66	1706.6	NaN	3379.64	NaN	NaN
Q8BS39;Q8BS39-2	Ccdc32	Coiled-coil domain-containing protein 32;Isoform 2 of Coiled-coil domain-containing protein 32	CCD32_MOUSE	1	19928.21;19928.21-2	NaN	NaN	NaN	1722.1	NaN	3049.2	1248.03	NaN	1697.41
Q8BSF4	Pisd	Phosphatidylserine decarboxylase proenzyme, mitochondrial	PISD_MOUSE	3	45926.6	3817.4	20998.8	14565.8	629.814	NaN	NaN	NaN	NaN	NaN
Q8BSK8;Q8BSK8-2	Rps6kb1	Ribosomal protein S6 kinase beta-1;Isoform Alpha II of Ribosomal protein S6 kinase beta-1	KS6B1_MOUSE	1	59145.58;59145.58-2	NaN	NaN	NaN	NaN	NaN	NaN	1251.83	NaN	1818.56
Q8BSL7	Arf2	ADP-ribosylation factor 2	ARF2_MOUSE	1	20745.8	NaN	NaN	NaN	9045.28	11910.4	11795.3	15033.6	22174.1	15512.7
Q8BSY0	Asph	Aspartyl/asparaginyl beta-hydroxylase	ASPH_MOUSE	2	83042.1	NaN	NaN	1979.53	1518526	1.02765e+06	36267.9	NaN	NaN	NaN
Q8BSZ2	Ap3s2	AP-3 complex subunit sigma-2	AP3S2_MOUSE	2	22017.4	16258.3	36094	29692.4	5659.99	7312.42	7540.16	6334.44	5434.6	6813.91
Q8BT18	Armh4	Armadillo-like helical domain-containing protein 4	ARMD4_MOUSE	2	83773.8	1536.69	8591	10464.4	NaN	3241.39	4532.05	2399	1886.61	2366.37
Q8BT51	COA4	Cytochrome c oxidase assembly factor 4 homolog, mitochondrial	COA4_MOUSE	5	10135.2	3064.42	5299.98	7251.1	26488.4	43490.2	45698.1	24747.5	36387.4	31467.3
Q8BT60	Cpne3	Copine-3	CPNE3_MOUSE	8	59584.9	9938.83	60023.1	18404	5382.29	2027.38	6220.52	7960.74	2212.55	2462.02
Q8BTC1	Brawnin	Protein BRAWNIN	BWNIN_MOUSE	1	7539.82	6453.35	19618.6	13385.2	4165.26	6332.3	7056.19	3769.76	3338.59	NaN
Q8BTE0	Sdhaf4	Succinate dehydrogenase assembly factor 4, mitochondrial	SDHF4_MOUSE	3	11888.6	10741.1	30700.2	28918.1	38766	73618	81877.8	81420.5	106995	98896.6
Q8BTG3	Tcp11l1	T-complex protein 11-like protein 1	T11L1_MOUSE	1	56332	NaN	NaN	NaN	1470.1	NaN	NaN	NaN	NaN	NaN
Q8BTG6	Spring1	SREBP regulating gene protein	SPRNG_MOUSE	2	23477	NaN	3.31533	2.57879	2781.53	6358.29	4439.19	3443.1	4058.91	4315.19
Q8BTG7;Q8BTG7-3	Ndrg4	Protein NDRG4;Isoform 3 of Protein NDRG4	NDRG4_MOUSE	3	38508.8;38508.8-3	23440.3	25188.1	28875.5	13684.3	13592.8	13677.3	12261.7	9804.68	12437.2
Q8BTI8;Q8BTI8-2;Q8BTI8-3	Srrm2	Serine/arginine repetitive matrix protein 2;Isoform 2 of Serine/arginine repetitive matrix protein 2;Isoform 3 of Serine/arginine repetitive matrix protein 2	SRRM2_MOUSE	6	294840.33;294840.33-2;294840.33-3	1989.95	1673.04	2113.24	1040.73	4125.4	3286.07	70289.5	312402	223926
Q8BTM8	Flna	Filamin-A	FLNA_MOUSE	21	281222	8096.11	16501.8	16357.5	3787.45	3692.62	5633.08	2963.06	2268.88	3207.77
Q8BTY1	Kyat1	Kynurenine--oxoglutarate transaminase 1	KAT1_MOUSE	2	47563.5	NaN	NaN	NaN	720.813	NaN	NaN	NaN	NaN	300.356
Q8BTZ7	Gmppb	Mannose-1-phosphate guanyltransferase beta	GMPPB_MOUSE	5	39916.5	4001.08	5375.14	10414	2391.08	971.677	NaN	NaN	NaN	NaN
Q8BU30	Iars1	Isoleucine--tRNA ligase, cytoplasmic	SYIC_MOUSE	11	144271	8661.57	21761.8	17939.5	3364.54	1911.57	2657.97	1999.67	1838.09	1042.85
Q8BU31	Rap2c	Ras-related protein Rap-2c	RAP2C_MOUSE	9	20744.8	NaN	NaN	6566.41	26928.3	50296.4	38233.2	67156.4	48362.6	93104.8
Q8BUK6	Hook3	Protein Hook homolog 3	HOOK3_MOUSE	7	83217.9	2062	2482.03	2198.36	851.661	810.405	3286.28	4432.77	NaN	NaN
Q8BUR9	Mzt1	Mitotic-spindle organizing protein 1	MZT1_MOUSE	3	8132.29	283799	944052	421849	12635.2	29098.9	46168.6	32476.5	33859.5	10389.5
Q8BUV3	Gphn	Gephyrin	GEPH_MOUSE	16	83282.4	60178.6	88392.6	71836.1	19708.4	27829.6	30339	27454.6	23661.2	36789.1
Q8BVE3	Atp6v1h	V-type proton ATPase subunit H	VATH_MOUSE	14	55855	69523.1	80894.2	71797.7	25524.6	29406.2	25107	21181.7	22826.8	23164.4
Q8BVF2	Pdcl3	Phosducin-like protein 3	PDCL3_MOUSE	1	27581.2	NaN	NaN	NaN	NaN	9375.11	6979.37	NaN	NaN	NaN
Q8BVI4	Qdpr	Dihydropteridine reductase	DHPR_MOUSE	9	25570.2	45587.5	24064.7	21994.2	89628.4	46447	40872.3	46411.2	53825.6	45067.1
Q8BVQ5	Ppme1	Protein phosphatase methylesterase 1	PPME1_MOUSE	9	42256.3	14414.6	13198.8	8756.12	8649.61	4799.06	5804.93	3672.39	5641.1	5205.32
Q8BVU5	Nudt9	ADP-ribose pyrophosphatase, mitochondrial	NUDT9_MOUSE	3	38604.1	NaN	NaN	2861.57	7582.19	6323.28	4168.2	3628.59	3646.24	4167.02
Q8BVW0-2	Ganc	Isoform 2 of Neutral alpha-glucosidase C	GANC_MOUSE	2	24335.2	26174.5	15301.2	22760.6	38959.9	30378.4	33655.2	49223.3	52505.2	58920.7
Q8BW75	Maob	Amine oxidase [flavin-containing] B	AOFB_MOUSE	6	58557.8	35957.7	880.996	1619.37	6165.04	8428.59	12696.6	6711.35	9242.86	10300.6
Q8BW96;Q8BW96-2;Q8BW96-3	Camk1d	Calcium/calmodulin-dependent protein kinase type 1D;Isoform 2 of Calcium/calmodulin-dependent protein kinase type 1D;Isoform 3 of Calcium/calmodulin-dependent protein kinase type 1D	KCC1D_MOUSE	4	42918.77;42918.77-2;42918.77-3	5484.06	NaN	1263.11	8390.44	2825.49	1142.17	1640.4	NaN	NaN
Q8BWF0	Aldh5a1	Succinate-semialdehyde dehydrogenase, mitochondrial	SSDH_MOUSE	13	55968.2	98684.3	91381	79312.6	24575.3	22933	30386.2	10172.4	15434.5	14554.6
Q8BWG8;Q8BWG8-2	Arrb1	Beta-arrestin-1;Isoform 1B of Beta-arrestin-1	ARRB1_MOUSE	13	46972.55;46972.55-2	16591.9	5355.52	4696.74	7877.53	3713.73	3598.21	33941.3	74927.2	41160.6
Q8BWM0	Ptges2	Prostaglandin E synthase 2	PGES2_MOUSE	3	43323.8	457.459	1111.17	898.54	161.34	198.565	NaN	NaN	NaN	NaN
Q8BWR2	Pithd1	PITH domain-containing protein 1	PITH1_MOUSE	15	24191.9	6195.06	22415	13244.2	6310.7	1965.74	3067.31	87745.9	44422.3	101710
Q8BWS5	Gprin3	G protein-regulated inducer of neurite outgrowth 3	GRIN3_MOUSE	4	80484.5	9667.07	36450.2	30287.8	5041.3	11878.5	11714.5	6454.49	9526.28	10288.7
Q8BWT1	Acaa2	3-ketoacyl-CoA thiolase, mitochondrial	THIM_MOUSE	7	41829.9	8686.14	6454.02	7321.15	5998.61	8566.25	NaN	3698.29	NaN	NaN
Q8BWW9;Q8BWW9-2;Q8BWW9-3	Pkn2	Serine/threonine-protein kinase N2;Isoform 2 of Serine/threonine-protein kinase N2;Isoform 3 of Serine/threonine-protein kinase N2	PKN2_MOUSE	2	111606.95;111606.95-2;111606.95-3	NaN	51888.2	51711.3	12839.4	16815.3	32737.7	NaN	NaN	NaN
Q8BWY3	Etf1	Eukaryotic peptide chain release factor subunit 1	ERF1_MOUSE	8	49030.9	1531.56	3250.32	2625.09	908.315	NaN	5509.98	NaN	NaN	6491.16
Q8BWY4	Mblac1	Metallo-beta-lactamase domain-containing protein 1	MBLC1_MOUSE	9	26923.3	58187.8	154795	192890	29245.6	44893.1	49451.6	29606	36575.4	33140.5
Q8BX10;Q8BX10-2	Pgam5	Serine/threonine-protein phosphatase PGAM5, mitochondrial;Isoform 2 of Serine/threonine-protein phosphatase PGAM5, mitochondrial	PGAM5_MOUSE	4	31994.31;31994.31-2	3719.45	NaN	NaN	NaN	NaN	NaN	NaN	NaN	NaN
Q8BXZ0	Ctxn3	Cortexin-3	CTXN3_MOUSE	1	8832.3	NaN	7651.27	7040.37	NaN	260.959	NaN	NaN	NaN	NaN
Q8BXZ1	Tmx3	Protein disulfide-isomerase TMX3	TMX3_MOUSE	3	51848	5458.56	NaN	4636.92	1449.87	912.534	NaN	99.7206	NaN	NaN
Q8BY89;Q8BY89-2	Slc44a2	Choline transporter-like protein 2;Isoform 2 of Choline transporter-like protein 2	CTL2_MOUSE	3	80109.94;80109.94-2	27232.2	NaN	NaN	5177.81	6189.36	4320.02	34502.2	42674.4	43341
Q8BYH7	Tbc1d17	TBC1 domain family member 17	TBC17_MOUSE	2	72859.6	3812.73	4345.49	2082.31	NaN	NaN	13074.7	NaN	NaN	NaN
Q8BYI6;Q8BYI6-2	Lpcat2	Lysophosphatidylcholine acyltransferase 2;Isoform 2 of Lysophosphatidylcholine acyltransferase 2	PCAT2_MOUSE	1	60253.72;60253.72-2	2261.1	6655.71	6188.5	1554.38	1257.45	3945.92	952.226	NaN	1069.69
Q8BYI9	Tnr	Tenascin-R	TENR_MOUSE	25	149589	61971.3	45374.4	47079.1	56309.3	40580.1	35111.7	40919.6	32442.7	36033.1
Q8BYM5	Nlgn3	Neuroligin-3	NLGN3_MOUSE	1	91161.9	27320	348259	201082	16619.5	37219	7978.21	NaN	15351.3	6870.6
Q8BYR5;Q8BYR5-2;Q8BYR5-3;Q8BYR5-4;Q8BYR5-5	Cadps2	Calcium-dependent secretion activator 2;Isoform 2 of Calcium-dependent secretion activator 2;Isoform 3 of Calcium-dependent secretion activator 2;Isoform 4 of Calcium-dependent secretion activator 2;Isoform 5 of Calcium-dependent secretion activator 2	CAPS2_MOUSE	6	147840.71;147840.71-2;147840.71-3;147840.71-4;147840.71-5	19379	8955.38	6867.08	8888.25	7404.56	6605.1	7102.15	8305.92	7018.52
Q8BYW1;Q8BYW1-2;Q8BYW1-3	Arhgap25	Rho GTPase-activating protein 25;Isoform 2 of Rho GTPase-activating protein 25;Isoform 3 of Rho GTPase-activating protein 25	RHG25_MOUSE	2	73382.72;73382.72-2;73382.72-3	NaN	NaN	NaN	NaN	NaN	NaN	NaN	NaN	604.231
Q8BZ98;Q8BZ98-2	Dnm3	Dynamin-3;Isoform 2 of Dynamin-3	DYN3_MOUSE	8	97190.41;97190.41-2	61376.6	90003.9	68905.3	21165.2	20715.1	23993	13922.4	14852.4	17210.3
Q8BZA9	Tigar	Fructose-2,6-bisphosphatase TIGAR	TIGAR_MOUSE	2	29190.5	5651.59	NaN	NaN	6304.13	3957.36	4043.24	7993.98	NaN	8749.68
Q8BZB2	Ppcdc	Phosphopantothenoylcysteine decarboxylase	COAC_MOUSE	4	22344.1	NaN	NaN	NaN	9068.14	10587.5	15972.6	29052.6	45101.6	32929.7
Q8BZB3	Tmem266	Transmembrane protein 266	TM266_MOUSE	1	58897.3	NaN	3985.65	3431.48	NaN	NaN	25636.8	NaN	NaN	NaN
Q8C052	Map1s	Microtubule-associated protein 1S	MAP1S_MOUSE	3	102939	666.349	NaN	NaN	333.111	212.699	NaN	878.702	NaN	509.755
Q8C078;Q8C078-2;Q8C078-5	Camkk2	Calcium/calmodulin-dependent protein kinase kinase 2;Isoform 2 of Calcium/calmodulin-dependent protein kinase kinase 2;Isoform 5 of Calcium/calmodulin-dependent protein kinase kinase 2	KKCC2_MOUSE	3	64617.5;64617.5-2;64617.5-5	5944.8	5290.14	6810.34	635.461	2579.38	NaN	NaN	NaN	NaN
Q8C0D7;Q8C0D7-2;Q8C0D7-3;Q8C0D7-4;Q8C0D7-5	Ing4	Inhibitor of growth protein 4;Isoform 2 of Inhibitor of growth protein 4;Isoform 3 of Inhibitor of growth protein 4;Isoform 4 of Inhibitor of growth protein 4;Isoform 5 of Inhibitor of growth protein 4	ING4_MOUSE	1	28528.4;28528.4-2;28528.4-3;28528.4-4;28528.4-5	3299.89	5266.89	4141.58	2303.54	NaN	2416.44	NaN	NaN	NaN
Q8C0E2	Vps26b	Vacuolar protein sorting-associated protein 26B	VP26B_MOUSE	6	39124.6	13136.9	12703.8	11473.4	2724.28	3216.16	1842.08	1352.56	NaN	1553.56
Q8C0E3;Q8C0E3-2	Trim47	E3 ubiquitin-protein ligase TRIM47;Isoform 2 of E3 ubiquitin-protein ligase TRIM47	TRI47_MOUSE	1	69912.34;69912.34-2	1414.06	5083.43	3811.94	832.888	NaN	1856.21	580.477	867.988	NaN
Q8C0I1	Agps	Alkyldihydroxyacetonephosphate synthase, peroxisomal	ADAS_MOUSE	1	71683.5	1661.26	1310.57	2972.41	622.092	1581.91	NaN	NaN	NaN	1201.96
Q8C0J2;Q8C0J2-2;Q8C0J2-3;Q8C0J2-4;Q8C0J2-5	Atg16l1	Autophagy-related protein 16-1;Isoform 2 of Autophagy-related protein 16-1;Isoform 3 of Autophagy-related protein 16-1;Isoform 4 of Autophagy-related protein 16-1;Isoform 5 of Autophagy-related protein 16-1	A16L1_MOUSE	3	68171.87;68171.87-2;68171.87-3;68171.87-4;68171.87-5	1038.46	0.34293	80.0944	2645.95	NaN	1508.08	1921.67	NaN	NaN
Q8C0L6	Paox	Peroxisomal N(1)-acetyl-spermine/spermidine oxidase	PAOX_MOUSE	1	55446.9	1789.52	NaN	NaN	9210.39	1829.23	NaN	1096.03	NaN	NaN
Q8C0M9	Asrgl1	Isoaspartyl peptidase/L-asparaginase	ASGL1_MOUSE	15	33949.9	43962.5	48545.1	45323.7	122797	91515.9	119818	1.32127e+06	1.30302e+06	1.15692e+06
Q8C0R9	Lrrd1	Leucine-rich repeat and death domain-containing protein 1	LRRD1_MOUSE	1	97132.1	NaN	NaN	NaN	NaN	16680.8	NaN	NaN	NaN	NaN
Q8C0T5	Sipa1l1	Signal-induced proliferation-associated 1-like protein 1	SI1L1_MOUSE	2	197031	4089.83	5217.28	5361.19	1982.18	2838.75	2051.99	2619.8	1582.26	1627.34
Q8C0Z1	Fam234a	Protein FAM234A	F234A_MOUSE	7	60575.9	507.561	934.725	914.028	813.69	950.785	NaN	195.912	541.164	539.919
Q8C129	Lnpep	Leucyl-cystinyl aminopeptidase	LCAP_MOUSE	1	117304	NaN	NaN	NaN	NaN	NaN	NaN	348.998	NaN	629.967
Q8C145	Slc39a6	Zinc transporter ZIP6	S39A6_MOUSE	1	86380.3	7528.21	10096.6	8462.54	4210.79	4638.83	NaN	NaN	6158.76	5174.67
Q8C163	Exog	Nuclease EXOG, mitochondrial	EXOG_MOUSE	1	41383.8	5771.27	NaN	NaN	NaN	NaN	NaN	NaN	NaN	NaN
Q8C165	Pm20d1	N-fatty-acyl-amino acid synthase/hydrolase PM20D1	P20D1_MOUSE	2	55663.1	NaN	NaN	NaN	NaN	NaN	NaN	4484.92	266.819	814.827
Q8C167	Prepl	Prolyl endopeptidase-like	PPCEL_MOUSE	7	83194.3	10700.8	6814.52	5857.78	4785.22	3438.15	2405.56	1935.22	NaN	1852.84
Q8C170;Q8C170-2	Myo9a	Unconventional myosin-IXa;Isoform 2 of Unconventional myosin-IXa	MYO9A_MOUSE	1	292119.48;292119.48-2	6893.27	26621.3	38042.4	110322	166823	98097.7	75032.3	125372	101132
Q8C196	Cps1	Carbamoyl-phosphate synthase [ammonia], mitochondrial	CPSM_MOUSE	11	164618	110.25	12442	9930.18	1385.99	1198.28	452.727	1081.7	2370.61	NaN
Q8C1A5	Thop1	Thimet oligopeptidase	THOP1_MOUSE	19	78025.9	9169.06	25365.5	15758.8	21935.7	12341.5	9138.55	5896.87	4353.82	3269.1
Q8C1B7;Q8C1B7-2;Q8C1B7-3	Septin11	Septin-11;Isoform 2 of Septin-11;Isoform 3 of Septin-11	SEP11_MOUSE	5	49694.63;49694.63-2;49694.63-3	49428	11342.3	16650.1	17228.4	15639.2	12246.9	15663.9	14827.6	15122.1
Q8C1D8;Q8C1D8-2	Iws1	Protein IWS1 homolog;Isoform 2 of Protein IWS1 homolog	IWS1_MOUSE	1	85248.36;85248.36-2	NaN	NaN	NaN	NaN	NaN	NaN	1	NaN	1.19493
Q8C1M2	Znf428	Zinc finger protein 428	ZN428_MOUSE	3	19003.1	NaN	NaN	NaN	3717.23	NaN	NaN	98267.6	63090.1	118586
Q8C3I8	Hgh1	Protein HGH1 homolog	HGH1_MOUSE	1	42916.1	NaN	6272.43	5858.69	316.796	2239.87	NaN	NaN	NaN	NaN
Q8C3Q5;Q8C3Q5-2	Shisa7	Protein shisa-7;Isoform 2 of Protein shisa-7	SHSA7_MOUSE	2	58333.85;58333.85-2	2640.26	1258.23	1987.08	4076.88	10036.3	9059.91	5683.25	7638.21	7375.71
Q8C3W1		Uncharacterized protein C1orf198 homolog	CA198_MOUSE	5	35316.4	7093.17	16850.5	14950.6	10305.2	7850.33	7179.99	33055.3	38085.8	51041
Q8C3X2;Q8C3X2-2	Ccdc90b	Coiled-coil domain-containing protein 90B, mitochondrial;Isoform 2 of Coiled-coil domain-containing protein 90B, mitochondrial	CC90B_MOUSE	1	29596.75;29596.75-2	NaN	4319.05	5747.63	NaN	NaN	NaN	NaN	NaN	NaN
Q8C419	Gpr158	Probable G-protein coupled receptor 158	GP158_MOUSE	11	134426	10881	18402.1	13927.2	5336.69	6557.91	4907.37	4953.16	3943.69	6082.98
Q8C436	Vcpkmt	Protein N-lysine methyltransferase METTL21D	MT21D_MOUSE	3	25535.3	NaN	NaN	NaN	1907.96	500.355	NaN	NaN	NaN	NaN
Q8C437;Q8C437-3;Q8C437-4	Pex5l	PEX5-related protein;Isoform 3 of PEX5-related protein;Isoform 4 of PEX5-related protein	PEX5R_MOUSE	1	63134.72;63134.72-3;63134.72-4	24041.1	24423.2	15952.5	5600.64	5409.39	6223.3	4398.2	2385.3	3367.76
Q8C460;Q8C460-2	Eri3	ERI1 exoribonuclease 3;Isoform 2 of ERI1 exoribonuclease 3	ERI3_MOUSE	4	37189.23;37189.23-2	11503.1	9446.86	11728	3693.17	3136.76	NaN	10725.1	14460.6	10943.7
Q8C4B4;Q9Z2R6	Unc119b;Unc119	Protein unc-119 homolog B;Protein unc-119 homolog A	U119B_MOUSE;U119A_MOUSE	1	28302.8;27010.39	1514.82	NaN	NaN	2342.04	1146.44	NaN	1121.35	1482.66	2562.76
Q8C4G9	Adgra1	Adhesion G protein-coupled receptor A1	AGRA1_MOUSE	1	63496.6	14792.7	59359.4	39634.6	NaN	NaN	NaN	NaN	NaN	NaN
Q8C4W3;Q8C4W3-2	Nrn1l	Neuritin-like protein;Isoform 2 of Neuritin-like protein	NRN1L_MOUSE	4	17390.25;17390.25-2	3902.44	6707.64	9898.48	15277.3	53472.9	12917.5	62584.8	9279.83	26181.3
Q8C4Y3-3	Nelfb	Isoform 2 of Negative elongation factor B	NELFB_MOUSE	3	70339.3	NaN	7331.21	6949.12	1034.99	1513.97	2331.73	NaN	NaN	NaN
Q8C522	Endod1	Endonuclease domain-containing 1 protein	ENDD1_MOUSE	4	55262.2	11806.3	9219.96	8617.2	9197.97	10727.7	7834.16	7895.52	27274.5	3757.65
Q8C5H8;Q8C5H8-2;Q8C5H8-3;Q8C5H8-4	Nadk2	NAD kinase 2, mitochondrial;Isoform 2 of NAD kinase 2, mitochondrial;Isoform 3 of NAD kinase 2, mitochondrial;Isoform 4 of NAD kinase 2, mitochondrial	NAKD2_MOUSE	12	50858.52;50858.52-2;50858.52-3;50858.52-4	2823.16	NaN	NaN	1529.51	NaN	NaN	17801	37123.1	26492
Q8C5W0;Q8C5W0-2;Q8C5W0-3;Q8C5W0-4	Clmn	Calmin;Isoform 2 of Calmin;Isoform 3 of Calmin;Isoform 4 of Calmin	CLMN_MOUSE	7	117226.97;117226.97-2;117226.97-3;117226.97-4	NaN	3380.71	2.03599	786.058	708.057	986.051	529.212	5128.35	NaN
Q8C6E0	Cfap36	Cilia- and flagella-associated protein 36	CFA36_MOUSE	9	39599.9	1168.44	1265.19	1614.99	2363.31	1646.01	307.474	8274.05	1883.18	9839.23
Q8C6I2	Sdhaf2	Succinate dehydrogenase assembly factor 2, mitochondrial	SDHF2_MOUSE	5	19431.3	NaN	755.835	NaN	8248.53	4717.63	8257.07	12372	5022.97	20607.3
Q8C729;Q8C729-2	Fam126b	Protein FAM126B;Isoform 2 of Protein FAM126B	F126B_MOUSE	3	58586.52;58586.52-2	1955.47	NaN	NaN	NaN	135.936	NaN	NaN	NaN	NaN
Q8C761	Dync2i1	Cytoplasmic dynein 2 intermediate chain 1	DC2I1_MOUSE	1	115382	863.957	3.91645	3.30714	439.631	NaN	NaN	NaN	NaN	NaN
Q8C7E7	Stbd1	Starch-binding domain-containing protein 1	STBD1_MOUSE	2	36127.1	4847.17	15135.5	15912.9	11160.6	4002.64	6484	55172.2	28462.6	74273.8
Q8C7Q4;Q8C7Q4-2;Q8VE92	Rbm4;Rbm4;Rbm4b	RNA-binding protein 4;Isoform 2 of RNA-binding protein 4;RNA-binding protein 4B	RBM4_MOUSE;RBM4_MOUSE;RBM4B_MOUSE	1	40045.5;40045.5-2;39991.38	17242.5	32855.1	34018	NaN	7865.8	9946.89	3599.48	3589.19	NaN
Q8C7R4	Uba6	Ubiquitin-like modifier-activating enzyme 6	UBA6_MOUSE	5	117966	3417.62	2644.43	3463.09	5776.01	3030.03	2092.25	1144.33	818.758	155.831
Q8C854;Q8C854-3	Myef2	Myelin expression factor 2;Isoform 2 of Myelin expression factor 2	MYEF2_MOUSE	6	63294.55;63294.55-3	4303.98	5922.15	6329.95	1267.47	1785.66	2212.07	1448.18	2054.89	NaN
Q8C878	Uba3	NEDD8-activating enzyme E1 catalytic subunit	UBA3_MOUSE	6	51737.3	9527.78	8777.89	7157.48	15111.4	7243.78	6437.63	4372.14	4667.68	2207.36
Q8C8N2	Scai	Protein SCAI	SCAI_MOUSE	1	70275.2	3732.87	1804.63	1724.86	NaN	NaN	NaN	NaN	NaN	NaN
Q8C8N3	Vwc2	Brorin	VWC2_MOUSE	2	35383	NaN	NaN	2.42086	1218.83	995.964	350.706	4246.55	4501.4	5139.9
Q8C8R3-2	Ank2	Isoform 2 of Ankyrin-2	ANK2_MOUSE	4	428767	39088.6	41502.7	28138.6	10816.9	12704.7	4443.82	12198.9	6717.83	4459.25
Q8C8R3;Q8C8R3-4	Ank2	Ankyrin-2;Isoform 4 of Ankyrin-2	ANK2_MOUSE	59	426261.1;426261.1-4	23483.7	22656.4	19437.5	10873.6	12896	7696.17	13284.7	10957	8915.48
Q8C8T8	Tsr2	Pre-rRNA-processing protein TSR2 homolog	TSR2_MOUSE	2	20891.1	25581.7	56442.7	43256	16159.7	12025.7	9543.91	26909.3	16536.2	25605.1
Q8C996	Tmem163	Transmembrane protein 163	TM163_MOUSE	4	31193.3	16194.3	54531.1	40769.4	5397.83	12071.7	11193.4	5930.32	7578.91	5514.65
Q8C9W3	Adamts2	A disintegrin and metalloproteinase with thrombospondin motifs 2	ATS2_MOUSE	1	135299	5966.08	15667.8	14290.2	NaN	3323.14	NaN	NaN	NaN	NaN
Q8CAA7	Pgm2l1	Glucose 1,6-bisphosphate synthase	PGM2L_MOUSE	15	70279.5	12349.5	43335.5	6167.35	30000.6	11697.4	9732.84	9642.98	4865.91	4637.82
Q8CAK3	Shfl	Shiftless antiviral inhibitor of ribosomal frameshifting protein homolog	SHFL_MOUSE	8	33015.1	NaN	NaN	NaN	966.137	NaN	NaN	8423.1	6501.08	8087.47
Q8CAL5	Gpc5	Glypican-5	GPC5_MOUSE	3	63792	1360.97	NaN	4.69994	718.406	731.327	NaN	2218.85	1067.71	2376.43
Q8CAQ8-2	Immt	Isoform 2 of MICOS complex subunit Mic60	MIC60_MOUSE	37	82929	69793.2	84392.8	65830.3	17642.4	26958.7	33733.1	17518	17081.7	20891.6
Q8CAQ8-3	Immt	Isoform 3 of MICOS complex subunit Mic60	MIC60_MOUSE	1	78727.4	4599.59	5969.08	5924.44	NaN	1214.27	NaN	242.283	NaN	NaN
Q8CAS9;Q8CAS9-2;Q8CAS9-3	Parp9	Protein mono-ADP-ribosyltransferase PARP9;Isoform 2 of Protein mono-ADP-ribosyltransferase PARP9;Isoform 3 of Protein mono-ADP-ribosyltransferase PARP9	PARP9_MOUSE	4	96658.7;96658.7-2;96658.7-3	5079.29	NaN	3742.4	NaN	NaN	11581.1	73.7536	NaN	NaN
Q8CAY6	Acat2	Acetyl-CoA acetyltransferase, cytosolic	THIC_MOUSE	8	41297.7	18230.1	19320.9	14165.5	48161.3	19563.2	15478.9	11651	4324.42	9614.94
Q8CB67	Lrp11	Low-density lipoprotein receptor-related protein 11	LRP11_MOUSE	1	51813.8	NaN	771.728	NaN	NaN	NaN	NaN	8964.96	9420.47	13024.7
Q8CBE3	Wdr37	WD repeat-containing protein 37	WDR37_MOUSE	7	55045.9	9609.14	16722.1	17073.2	2906.4	5946.07	9019.55	4746.9	1574.46	10531.5
Q8CBW3;Q8CBW3-2;Q8CBW3-3;Q8CBW3-4;Q8CBW3-5	Abi1	Abl interactor 1;Isoform 2 of Abl interactor 1;Isoform 3 of Abl interactor 1;Isoform 4 of Abl interactor 1;Isoform 5 of Abl interactor 1	ABI1_MOUSE	7	52287.51;52287.51-2;52287.51-3;52287.51-4;52287.51-5	11700.4	9795.66	5872.1	3847.61	4515.98	2079.92	3630.38	4401.89	3247.52
Q8CBY0	Gatc	Glutamyl-tRNA(Gln) amidotransferase subunit C, mitochondrial	GATC_MOUSE	1	16666.7	NaN	NaN	NaN	10106.6	11210	14480.4	19109.8	29507.5	20919.2
Q8CBY8;Q8CBY8-2	Dctn4	Dynactin subunit 4;Isoform 2 of Dynactin subunit 4	DCTN4_MOUSE	6	53056.93;53056.93-2	9905.15	28867.6	NaN	4009	3492.82	NaN	5101.66	7873.16	4357.61
Q8CC21;Q8CC21-2	Ttc19	Tetratricopeptide repeat protein 19, mitochondrial;Isoform 2 of Tetratricopeptide repeat protein 19, mitochondrial	TTC19_MOUSE	1	41234.22;41234.22-2	6666.27	11268.8	NaN	NaN	1839.14	1601.05	NaN	NaN	1940.43
Q8CC35;Q8CC35-3	Synpo	Synaptopodin;Isoform 3 of Synaptopodin	SYNPO_MOUSE	12	99551.56;99551.56-3	68842.4	17740.2	21811.5	8778.35	12245.4	9265.81	12665.5	9417.34	7071.49
Q8CC86	Naprt	Nicotinate phosphoribosyltransferase	PNCB_MOUSE	12	58265.3	559.632	NaN	NaN	20298.2	31080.8	35962.6	19049.1	30666.4	20280.1
Q8CC88	Vwa8	von Willebrand factor A domain-containing protein 8	VWA8_MOUSE	11	213421	14999.8	20033.7	14493.6	202164	484304	433495	350018	433266	6684066
Q8CCA0	Dcun1d4	DCN1-like protein 4	DCNL4_MOUSE	1	33939.4	1632.45	NaN	NaN	NaN	NaN	NaN	6617.63	NaN	3814.57
Q8CCB4	Vps53	Vacuolar protein sorting-associated protein 53 homolog	VPS53_MOUSE	2	94423.2	2322.82	NaN	NaN	3158.83	NaN	NaN	NaN	NaN	NaN
Q8CCH2	Nhlrc3	NHL repeat-containing protein 3	NHLC3_MOUSE	6	38195.5	111672	NaN	NaN	9833.69	22476.4	15842.5	17615.1	37161.4	25614.5
Q8CCJ3	Ufl1	E3 UFM1-protein ligase 1	UFL1_MOUSE	4	89520.2	5367.44	9519.12	9100.37	3388.77	2907.73	3151.46	NaN	NaN	2002.49
Q8CCJ4;Q8CCJ4-2	Amer2	APC membrane recruitment protein 2;Isoform 2 of APC membrane recruitment protein 2	AMER2_MOUSE	1	69932.63;69932.63-2	8466.87	NaN	NaN	NaN	3972.36	4257.73	5211.49	5406.7	NaN
Q8CCK0	Macroh2a2	Core histone macro-H2A.2	H2AW_MOUSE	3	40092.2	1885.57	6062.62	3799.35	NaN	501.684	NaN	NaN	NaN	NaN
Q8CCS2;Q8CCS2-2	Nalf1	NALCN channel auxiliary factor 1;Isoform 2 of NALCN channel auxiliary factor 1	NALF1_MOUSE	4	52739.01;52739.01-2	NaN	NaN	NaN	2273.54	2569.59	1624	7195.26	5757.45	8469.63
Q8CCS6;Q8CCS6-2	Pabpn1	Polyadenylate-binding protein 2;Isoform 2 of Polyadenylate-binding protein 2	PABP2_MOUSE	4	32296.56;32296.56-2	NaN	NaN	NaN	872.443	908.36	1153.69	2048.38	2902.2	2867.01
Q8CCT4	Tceal5	Transcription elongation factor A protein-like 5	TCAL5_MOUSE	23	22038	66513.3	62615.5	99379.6	681474	752160	1.04707e+06	7928369	8198883	9145095
Q8CD94	Lin52	Protein lin-52 homolog	LIN52_MOUSE	2	13000.9	NaN	NaN	NaN	2607.79	3825.71	4362.55	3746.32	3897.44	4341.33
Q8CDA1	Inpp5f	Phosphatidylinositide phosphatase SAC2	SAC2_MOUSE	1	127608	2359.6	NaN	NaN	1090.1	NaN	NaN	NaN	NaN	NaN
Q8CDG3;Q8CDG3-2	Vcpip1	Deubiquitinating protein VCPIP1;Isoform 2 of Deubiquitinating protein VCPIP1	VCIP1_MOUSE	5	134502.87;134502.87-2	4720.29	18593.9	12691.9	4960.13	NaN	7962.71	757.317	8029.08	NaN
Q8CDN6	Txnl1	Thioredoxin-like protein 1	TXNL1_MOUSE	9	32237.3	11557.8	9890.15	7298.35	15143.9	8384.76	7773.03	9231.38	8036.04	9719.18
Q8CE50	Snx30	Sorting nexin-30	SNX30_MOUSE	1	49520.3	27760.7	53774.7	55040.6	9798.38	12899.3	16761.8	8073.17	11616.1	NaN
Q8CEG5	Ccdc28b	Coiled-coil domain-containing protein 28B	CC28B_MOUSE	1	22032.7	NaN	NaN	NaN	3284.54	NaN	1874.9	11609.1	2989.8	16329
Q8CEI1	Bola3	BolA-like protein 3	BOLA3_MOUSE	2	12228.2	NaN	NaN	NaN	1008.06	2341.42	1167.83	1876.04	4217.24	2212.56
Q8CFA1;Q8CFA1-3	Irak2	Interleukin-1 receptor-associated kinase-like 2;Isoform 3 of Interleukin-1 receptor-associated kinase-like 2	IRAK2_MOUSE	1	69046.66;69046.66-3	3851.26	11663.2	NaN	1698.41	NaN	2817.17	1899.55	NaN	2848.92
Q8CFE3	Rcor1	REST corepressor 1	RCOR1_MOUSE	1	52714.8	NaN	NaN	31125.8	4405.36	NaN	8154	2514.87	NaN	NaN
Q8CFI7	Polr2b	DNA-directed RNA polymerase II subunit RPB2	RPB2_MOUSE	4	133911	NaN	NaN	592.877	49457.2	NaN	32481.4	6771.24	90910.4	10839.3
Q8CFP6	Dnajc27	DnaJ homolog subfamily C member 27	DJC27_MOUSE	1	30831.3	NaN	NaN	NaN	NaN	NaN	NaN	1488.31	1546.42	1129.2
Q8CFV4	Nrn1	Neuritin	NRN1_MOUSE	1	15352.8	2575.22	35255.9	29799	44066.8	75931.7	57755.8	42379.6	NaN	74592.5
Q8CFX1	H6pd	GDH/6PGL endoplasmic bifunctional protein	G6PE_MOUSE	2	88927.8	NaN	NaN	NaN	15324.7	NaN	26046	17649.7	46763.2	43424.9
Q8CG50	Rab43	Ras-related protein Rab-43	RAB43_MOUSE	6	23263.2	NaN	2195404	2.52311e+06	2678112	3.06739e+06	9454031	9800786	8069387	6635853
Q8CG72	Adprs	ADP-ribosylhydrolase ARH3	ADPRS_MOUSE	7	39414.2	588.352	NaN	NaN	9405.96	2608.3	1852.98	20060	15749.5	24221.7
Q8CG76	Akr7a2	Aflatoxin B1 aldehyde reductase member 2	ARK72_MOUSE	7	40612.1	1971.78	NaN	421.945	6489.92	4199	2344.52	1601.46	976.952	992.768
Q8CGA0	Ppm1f	Protein phosphatase 1F	PPM1F_MOUSE	8	49611	6534.9	6987.39	5302.57	10467.6	5936.78	3945.87	3132.64	1846.74	4213.15
Q8CGA3	Slc43a2	Large neutral amino acids transporter small subunit 4	LAT4_MOUSE	1	62430.4	NaN	NaN	NaN	1077.45	895.857	NaN	NaN	NaN	NaN
Q8CGC7	Eprs1	Bifunctional glutamate/proline--tRNA ligase	SYEP_MOUSE	21	170079	9338.74	6711.87	4002.42	6203.33	4372.47	5004.44	7875.6	5750.45	5609.05
Q8CGF6	Wdr47	WD repeat-containing protein 47	WDR47_MOUSE	3	102312	9063.06	8402.62	8562.27	886.749	815.768	NaN	1303.09	NaN	242.536
Q8CGF7;Q8CGF7-2;Q8CGF7-3	Tcerg1	Transcription elongation regulator 1;Isoform 2 of Transcription elongation regulator 1;Isoform 3 of Transcription elongation regulator 1	TCRG1_MOUSE	8	123787.94;123787.94-2;123787.94-3	3219.15	42721.9	48434.8	12721.2	16041.7	19935.5	13011.3	13016.4	14054.8
Q8CGK3	Lonp1	Lon protease homolog, mitochondrial	LONM_MOUSE	11	105843	10509.7	15417.6	11507.2	2592	3824.81	4585.75	2316.23	2094.96	2036.68
Q8CGM2	Rp1l1	Retinitis pigmentosa 1-like 1 protein	RP1L1_MOUSE	1	199686	7145.01	6768.2	NaN	2099.69	2673.98	NaN	NaN	NaN	1894.55
Q8CGY8-2	Ogt	Isoform 2 of UDP-N-acetylglucosamine--peptide N-acetylglucosaminyltransferase 110 kDa subunit	OGT1_MOUSE	10	115733	28730.1	49435.1	30334.7	11334.6	9193.35	9988.55	NaN	NaN	11195.8
Q8CGZ0	Cherp	Calcium homeostasis endoplasmic reticulum protein	CHERP_MOUSE	4	106169	13775.7	40911.6	42819.1	4666.75	12735.6	8488.52	5738.41	8373	6704.19
Q8CHC4	Synj1	Synaptojanin-1	SYNJ1_MOUSE	32	172617	240657	160609	149960	136509	98413.9	91664	84789.4	82524.4	66944.5
Q8CHG7	Rapgef2	Rap guanine nucleotide exchange factor 2	RPGF2_MOUSE	4	166415	73784.1	41061.3	44451.4	12114.9	17602.3	32195.9	27124.1	33659.9	22710.6
Q8CHH9;Q8CHH9-2	Septin8	Septin-8;Isoform 2 of Septin-8	SEPT8_MOUSE	6	49812.38;49812.38-2	61205.7	121634	91249.6	30978.5	34621.2	34021.4	25030.9	30126.7	25816.6
Q8CHK2	Rln3	Relaxin-3	REL3_MOUSE	2	14926	32576.1	75382.8	88756.5	62993.8	54866.3	86898.5	34326.4	67847	36992.1
Q8CHK3	Mboat7	Lysophospholipid acyltransferase 7	MBOA7_MOUSE	4	53435.7	0.890334	3.70971	NaN	487.093	875.86	462.67	695.542	NaN	NaN
Q8CHP5;Q8CHP5-2	Pym1	Partner of Y14 and mago;Isoform 2 of Partner of Y14 and mago	PYM1_MOUSE	4	22689.61;22689.61-2	1538.61	NaN	NaN	2036.53	NaN	NaN	42565.1	38676.1	45120
Q8CHP6;Q8CHP6-2	Phc3	Polyhomeotic-like protein 3;Isoform 2 of Polyhomeotic-like protein 3	PHC3_MOUSE	1	105352.75;105352.75-2	NaN	NaN	NaN	68687.4	NaN	135184	76725.2	NaN	NaN
Q8CHP8	Pgp	Glycerol-3-phosphate phosphatase	PGP_MOUSE	13	34540.7	17351	11263.9	12608.9	145299	75759.6	95749.2	333717	472776	359431
Q8CHR6	Dpyd	Dihydropyrimidine dehydrogenase [NADP(+)]	DPYD_MOUSE	3	111253	7592.02	NaN	NaN	480.112	NaN	11228.7	NaN	NaN	29664.5
Q8CHS8;Q8CHS8-2;Q8CHS8-3	Vps37a	Vacuolar protein sorting-associated protein 37A;Isoform 2 of Vacuolar protein sorting-associated protein 37A;Isoform 3 of Vacuolar protein sorting-associated protein 37A	VP37A_MOUSE	1	44418.58;44418.58-2;44418.58-3	NaN	1808.65	NaN	NaN	NaN	NaN	NaN	NaN	NaN
Q8CHT0	Aldh4a1	Delta-1-pyrroline-5-carboxylate dehydrogenase, mitochondrial	AL4A1_MOUSE	9	61840.6	18925.2	10433.5	11219.3	8374.11	5730.17	6998.66	3704.38	NaN	4496.79
Q8CHU3	Epn2	Epsin-2	EPN2_MOUSE	5	63471.8	9351.39	19427.2	13926.3	5492.16	6111.19	8088.13	7610.65	11807.4	4404.12
Q8CHU3-2	Epn2	Isoform 2 of Epsin-2	EPN2_MOUSE	1	62253.5	NaN	NaN	4577.42	1399.93	3326.84	NaN	3281.59	5733.19	5113.83
Q8CHX7	Rftn2	Raftlin-2	RFTN2_MOUSE	2	54971.5	15923.7	10466.7	10480.7	23463.7	8939.16	23596.1	8883.33	10504	7612.25
Q8CI03;Q8CI03-2	Flywch1	FLYWCH-type zinc finger-containing protein 1;Isoform 2 of FLYWCH-type zinc finger-containing protein 1	FWCH1_MOUSE	2	77096.17;77096.17-2	5801.4	22301.8	15804.6	1677.18	2716.32	5713	2373.89	2732	NaN
Q8CI61	Bag4	BAG family molecular chaperone regulator 4	BAG4_MOUSE	7	49094.7	NaN	7264.15	4892.94	9172.69	6438.27	9977.64	41153.3	60198.7	55522.1
Q8CI70	Lrrc20	Leucine-rich repeat-containing protein 20	LRC20_MOUSE	2	20809.2	NaN	6302.94	4767.8	5146.19	4795.73	5585.59	6655.12	7020.02	8160.94
Q8CI94	Pygb	Glycogen phosphorylase, brain form	PYGB_MOUSE	27	96729.9	104018	79760.4	56294.2	99898.1	54243.9	58815.1	46907.1	46052.9	38982.2
Q8CIB5	Fermt2	Fermitin family homolog 2	FERM2_MOUSE	6	77800.4	10918.7	NaN	NaN	4534.61	8311.09	3735.71	5013.98	NaN	5165.26
Q8CIE6	Copa	Coatomer subunit alpha	COPA_MOUSE	12	138432	2077.3	3024.18	1170.73	576.847	NaN	NaN	NaN	NaN	NaN
Q8CIF6;Q8CIF6-2	Sidt2	SID1 transmembrane family member 2;Isoform 2 of SID1 transmembrane family member 2	SIDT2_MOUSE	1	94501.44;94501.44-2	1.45221	NaN	4.12602	NaN	NaN	NaN	NaN	NaN	NaN
Q8CIG8	Prmt5	Protein arginine N-methyltransferase 5	ANM5_MOUSE	5	72679.8	7141.27	NaN	NaN	9133.98	3876.9	NaN	5485.67	10529.5	5196.37
Q8CIN4	Pak2	Serine/threonine-protein kinase PAK 2	PAK2_MOUSE	6	57930.3	4953.91	10716.5	5766.97	2811.43	3058.65	5413.99	3419.47	NaN	3926.97
Q8CIQ7	Dock3	Dedicator of cytokinesis protein 3	DOCK3_MOUSE	1	232910	NaN	NaN	NaN	188.171	814.538	NaN	537.097	NaN	NaN
Q8CIR4	Trpm6	Transient receptor potential cation channel subfamily M member 6	TRPM6_MOUSE	1	232888	NaN	NaN	NaN	NaN	NaN	13848	NaN	NaN	NaN
Q8CIT0	Crh	Corticoliberin	CRF_MOUSE	5	20777.9	40218	148390	108676	22277	28925.3	22182.3	14682.5	22195	20071.6
Q8CIV2;Q8CIV2-2	Tmem259	Membralin;Isoform 2 of Membralin	MBRL_MOUSE	1	63560.81;63560.81-2	3838.7	12747.9	9695.33	1719.73	3885.01	3844.66	2393.78	3277.38	2459.84
Q8CIZ8	Vwf	von Willebrand factor	VWF_MOUSE	9	309269	NaN	NaN	NaN	2085.98	1774.84	NaN	7514.23	10954.9	8940.28
Q8CJ19	Mical3	[F-actin]-monooxygenase MICAL3	MICA3_MOUSE	2	223721	4185.46	4428.73	6680.1	2280.91	2776.92	2734.14	1481.38	2438.92	1083.08
Q8CJ26	Nradd	Death domain-containing membrane protein NRADD	NRADD_MOUSE	1	24727	NaN	NaN	NaN	4636.47	4305.76	5874.37	3491.54	1687.79	3937.84
Q8CJ53;Q8CJ53-2;Q8CJ53-3;Q8CJ53-4	Trip10	Cdc42-interacting protein 4;Isoform 2 of Cdc42-interacting protein 4;Isoform 3 of Cdc42-interacting protein 4;Isoform 4 of Cdc42-interacting protein 4	CIP4_MOUSE	2	68489.34;68489.34-2;68489.34-3;68489.34-4	3183.1	9625.82	6873.99	1969.26	NaN	NaN	1452.74	1430.37	2289.79
Q8CJ61	Cmtm4	CKLF-like MARVEL transmembrane domain-containing protein 4	CKLF4_MOUSE	1	22921.4	16272.9	4541.83	2511.37	2586.93	2658.13	1895.54	1506.75	572.91	748.874
Q8CJG0	Ago2	Protein argonaute-2	AGO2_MOUSE	4	97304.2	1270.16	1407.05	1574.36	640.361	392.137	NaN	595.394	NaN	2376.39
Q8CJH3	Plxnb1	Plexin-B1	PLXB1_MOUSE	3	231376	963.185	NaN	NaN	4063.21	1184.01	744.573	NaN	2241.77	394.201
Q8HW98	Iglon5	IgLON family member 5	IGLO5_MOUSE	6	36766.8	4177	NaN	2334.06	9943.83	8000.82	8987.87	88316.5	94566.1	92649.3
Q8JZK9	Hmgcs1	Hydroxymethylglutaryl-CoA synthase, cytoplasmic	HMCS1_MOUSE	11	57569	7378.59	8672.8	3312.67	25317.7	10452.5	9200.75	4170.02	6892.5	NaN
Q8JZL0	Znf467	Zinc finger protein 467	ZN467_MOUSE	3	65632.8	2152.63	15832.9	21877.8	1919.91	3583.61	3038.29	1743.92	4679.41	2547.03
Q8JZL3	Thtpa	Thiamine-triphosphatase	THTPA_MOUSE	7	24264.3	2311.29	4062.47	2718.95	19719.2	11669.9	12818.9	13388	12170.3	19732
Q8JZM4	Dner	Delta and Notch-like epidermal growth factor-related receptor	DNER_MOUSE	4	78747.2	2895.5	5139.65	9560.25	2745.76	6149.16	4618.34	3559.93	4952.71	3683.35
Q8JZN5	Acad9	Complex I assembly factor ACAD9, mitochondrial	ACAD9_MOUSE	8	68722.1	23294	33363.9	31870.6	4626.73	9002.89	8198.22	4679.57	4067.46	5855.61
Q8JZP2	Syn3	Synapsin-3	SYN3_MOUSE	4	63314.6	2025.78	529.526	863.128	1639.63	2108.26	2124.32	1195.71	1444.95	1249.71
Q8JZQ2	Afg3l2	AFG3-like protein 2	AFG32_MOUSE	13	89518.8	62027	70546.4	60768.3	16499.7	27600.6	32004.6	25059.6	30661.2	25111.2
Q8JZQ9	Eif3b	Eukaryotic translation initiation factor 3 subunit B	EIF3B_MOUSE	8	91370.2	3373.38	8238.23	2507.17	5620.37	9787.21	9505.23	11409.1	16388.3	9607.27
Q8JZS0	Lin7a	Protein lin-7 homolog A	LIN7A_MOUSE	6	25992.7	24107.5	5918.74	9177.14	8508.08	8376.24	4399.23	10291.5	9855.46	7812.81
Q8JZU2	Slc25a1	Tricarboxylate transport protein, mitochondrial	TXTP_MOUSE	3	33931.5	3304.57	NaN	NaN	NaN	NaN	NaN	NaN	NaN	233.139
Q8JZV7	Amdhd2	N-acetylglucosamine-6-phosphate deacetylase	NAGA_MOUSE	4	43500.6	NaN	NaN	NaN	4244.49	2557.37	1763.93	4252.48	4890.16	4548.04
Q8JZW4	Cpne5	Copine-5	CPNE5_MOUSE	2	65592.3	10512.9	14952.4	19715.8	NaN	11240.9	7807.99	14460.9	13993	17196.4
Q8K003	Tma7	Translation machinery-associated protein 7	TMA7_MOUSE	1	7066.29	35595.4	97330.6	98402.9	21624.6	34347.3	28454.6	101536	142400	126254
Q8K009	Aldh1l2	Mitochondrial 10-formyltetrahydrofolate dehydrogenase	AL1L2_MOUSE	5	101590	13705.5	NaN	NaN	29761.9	15197.9	11908.7	6516.65	6186.23	4910.34
Q8K010	Oplah	5-oxoprolinase	OPLA_MOUSE	15	137611	2849.79	2166.94	2074.27	7321.04	2603.46	2987.19	1307.6	1642.99	1481.19
Q8K021	Scamp1	Secretory carrier-associated membrane protein 1	SCAM1_MOUSE	13	38028.6	114224	287291	239825	38744.3	75478.9	71955.8	39991	43732.8	42104.1
Q8K083	Znf536	Zinc finger protein 536	ZN536_MOUSE	1	141576	49375.4	168451	138982	21665.3	43240.2	40597.7	22554.8	31739.1	30702
Q8K097;Q8K097-2	Faim2	Protein lifeguard 2;Isoform 2 of Protein lifeguard 2	LFG2_MOUSE	2	35257.87;35257.87-2	9633.33	72868.9	60648.9	6145.69	9064.69	12153.4	4593.27	7938.58	5978.21
Q8K0B2;Q8K0B2-2;Q8K0B2-3	Lmbrd1	Lysosomal cobalamin transport escort protein LMBD1;Isoform 2 of Lysosomal cobalamin transport escort protein LMBD1;Isoform 3 of Lysosomal cobalamin transport escort protein LMBD1	LMBD1_MOUSE	3	61062.49;61062.49-2;61062.49-3	470124	2593.83	2503.33	1344.03	1491.6	1137.17	1156.96	NaN	905.875
Q8K0C8	Cox19	Cytochrome c oxidase assembly protein COX19	COX19_MOUSE	2	10820.5	NaN	NaN	NaN	NaN	5641.99	5401.43	4764.31	9840.74	8078.87
Q8K0C9	Gmds	GDP-mannose 4,6 dehydratase	GMDS_MOUSE	20	41984.8	1102.99	NaN	1664.49	279633	560200	557384	305066	444788	339734
Q8K0E8	Fgb	Fibrinogen beta chain	FIBB_MOUSE	5	54752.7	1990.9	NaN	624.924	3705.39	3404.48	2084.78	3741.34	4327.51	3879.17
Q8K0G5	Eipr1	EARP and GARP complex-interacting protein 1	EIPR1_MOUSE	2	43126.9	770.093	1486.87	1256.64	77.8543	NaN	NaN	NaN	NaN	NaN
Q8K0H5	Taf10	Transcription initiation factor TFIID subunit 10	TAF10_MOUSE	1	21840.6	317634	915889	866446	106008	204789	238987	84094.3	155134	105771
Q8K0S0	Phyhip	Phytanoyl-CoA hydroxylase-interacting protein	PHYIP_MOUSE	5	37554.6	11346.5	8257.31	6698.58	7017.6	5185.81	1147.14	3767.42	NaN	2995.51
Q8K0S2	Erich5	Glutamate-rich protein 5	ERIC5_MOUSE	2	38527.2	NaN	NaN	NaN	NaN	1808.62	NaN	2258.56	2913.32	3452.08
Q8K0T0	Rtn1	Reticulon-1	RTN1_MOUSE	14	83572.5	141260	357607	287385	88721.3	124634	128975	101243	114326	123460
Q8K0U4	Hspa12a	Heat shock 70 kDa protein 12A	HS12A_MOUSE	17	74871.4	95889.5	89962.3	64413.1	51821.3	37578.3	46696	33685.7	26985.3	21730.9
Q8K0Z7	Taco1	Translational activator of cytochrome c oxidase 1	TACO1_MOUSE	2	32314.1	4950.85	10357.5	14581.8	2750.94	4244.84	5279.81	1696.56	1955.14	1728.44
Q8K129	Ctxn1	Cortexin-1	CTXN1_MOUSE	1	9058.64	4891.15	16261.8	13008.4	4048.97	7116.13	4615.28	1876.54	1185.76	1210.27
Q8K135;Q8K135-2	Kiaa0319l	Dyslexia-associated protein KIAA0319-like protein;Isoform 2 of Dyslexia-associated protein KIAA0319-like protein	K319L_MOUSE	3	115311.76;115311.76-2	NaN	NaN	NaN	6913.22	6869.19	10272.2	5947.62	6276.08	10093.7
Q8K157	Galm	Galactose mutarotase	GALM_MOUSE	2	37798.6	8962.98	NaN	NaN	3363.58	1439.41	NaN	NaN	NaN	NaN
Q8K183	Pdxk	Pyridoxal kinase	PDXK_MOUSE	22	35015.2	28082.4	6216.4	62467.4	1.23459e+06	2104583	1.71169e+06	1.78139e+06	1.9171e+06	1.84492e+06
Q8K199	Cmc2	COX assembly mitochondrial protein 2 homolog	COXM2_MOUSE	2	9418.69	3898.16	NaN	NaN	2560.53	2846.39	1959.81	15145.3	17491.5	7438.94
Q8K1A6	Cc2d1a	Coiled-coil and C2 domain-containing protein 1A	C2D1A_MOUSE	2	103698	4510.2	5027.7	3906.34	NaN	NaN	5185.49	778.414	NaN	NaN
Q8K1D8	Enho	Adropin	ENHO_MOUSE	2	7927.17	2190.9	7867.78	6939.97	4845.82	6891.73	4250	NaN	NaN	NaN
Q8K1E0;Q8K1E0-2	Stx5	Syntaxin-5;Isoform 2 of Syntaxin-5	STX5_MOUSE	2	39713.46;39713.46-2	535.599	987.362	1845.18	NaN	NaN	NaN	417.537	NaN	NaN
Q8K1J5	Sde2	Replication stress response regulator SDE2	SDE2_MOUSE	2	48580.3	NaN	NaN	NaN	NaN	NaN	NaN	2851.43	NaN	4902.93
Q8K1J6	Trnt1	CCA tRNA nucleotidyltransferase 1, mitochondrial	TRNT1_MOUSE	9	49895.2	5272.48	15252.6	8294.32	6134.43	3586.78	4728.44	5640.34	2243.11	4206.74
Q8K1L5	Ppp1r11	E3 ubiquitin-protein ligase PPP1R11	PP1RB_MOUSE	3	14544.1	485.77	NaN	NaN	2858.67	973.137	1096.31	21663.7	19514.7	33539.6
Q8K1L6		Uncharacterized protein C16orf74 homolog	CP074_MOUSE	1	11870.4	NaN	NaN	NaN	NaN	NaN	NaN	NaN	918.435	2576.79
Q8K1M6	Dnm1l	Dynamin-1-like protein	DNM1L_MOUSE	24	82658	30368.1	33587.8	27433.6	9908.2	12186.6	14724.2	9201.61	9695.15	8855.96
Q8K1N1	Pnpla8	Calcium-independent phospholipase A2-gamma	PLPL8_MOUSE	6	87381.2	16712.2	51863.1	52979.3	24373.4	55869.9	49831.5	39310.7	46121.4	43530.2
Q8K1T6-2	Ly6g6e	Isoform 2 of Lymphocyte antigen 6G6e	LY66E_MOUSE	4	14599.8	NaN	NaN	NaN	3311.48	8808.12	4081.69	14001	14767.1	5313.81
Q8K1Z0	Coq9	Ubiquinone biosynthesis protein COQ9, mitochondrial	COQ9_MOUSE	5	35082.6	3428.75	6509.9	5990.8	3415.89	4267.76	3870.07	3644.94	1754.66	6439.98
Q8K207		Uncharacterized protein C1orf21 homolog	CA021_MOUSE	5	13882.3	NaN	745.971	181.841	2757.53	1957.44	2037.1	12245.2	7935.83	15846.9
Q8K212	Pacs1	Phosphofurin acidic cluster sorting protein 1	PACS1_MOUSE	10	104829	20571.4	20677.3	15480	7532.37	8315.81	8373.45	7962.42	10637.1	10214.7
Q8K221	Arfip2	Arfaptin-2	ARFP2_MOUSE	2	37772.6	4651.28	5125.85	3417.52	1500.87	2967.68	1066.79	1664.22	NaN	NaN
Q8K274	Fn3krp	Ketosamine-3-kinase	KT3K_MOUSE	10	34468.3	2167.8	1426.99	1379.57	12095.9	5955.68	2826.44	2507.08	3799.63	3161.18
Q8K298	Anln	Anillin	ANLN_MOUSE	2	122794	1411.74	921.151	NaN	838.807	1097.35	1166.47	213.87	583.743	NaN
Q8K2B3	Sdha	Succinate dehydrogenase [ubiquinone] flavoprotein subunit, mitochondrial	SDHA_MOUSE	27	72585.4	29661.5	14462.3	10284.9	19698.4	13142.6	28547	70159.5	107216	83932.2
Q8K2C6	Sirt5	NAD-dependent protein deacylase sirtuin-5, mitochondrial	SIR5_MOUSE	2	34134.2	NaN	NaN	NaN	379.65	NaN	NaN	592.674	NaN	518.826
Q8K2C7;Q8K2C7-2	Os9	Protein OS-9;Isoform 2 of Protein OS-9	OS9_MOUSE	1	76107.8;76107.8-2	6625.11	19719.6	14137.2	NaN	3755.14	NaN	NaN	NaN	NaN
Q8K2C9	Hacd3	Very-long-chain (3R)-3-hydroxyacyl-CoA dehydratase 3	HACD3_MOUSE	3	43131.4	14084.7	NaN	NaN	5642.62	5746.95	7560.94	4920.87	3507.95	4578.47
Q8K2F8	Lsm14a	Protein LSM14 homolog A	LS14A_MOUSE	2	50546	4780.28	NaN	95436.3	NaN	NaN	NaN	1519.49	NaN	NaN
Q8K2H2	Otud6b	Deubiquitinase OTUD6B	OTU6B_MOUSE	6	33758.2	3333.85	5386.4	3879.26	2406.94	NaN	NaN	12705	1525.41	17457.7
Q8K2I1	Fntb	Protein farnesyltransferase subunit beta	FNTB_MOUSE	1	48819.7	858.4	6350.63	2586.66	6859.98	NaN	3003.09	2385.38	NaN	NaN
Q8K2K6;Q8K2K6-1;Q8K2K6-3	Agfg1	Arf-GAP domain and FG repeat-containing protein 1;Isoform 1 of Arf-GAP domain and FG repeat-containing protein 1;Isoform 3 of Arf-GAP domain and FG repeat-containing protein 1	AGFG1_MOUSE	6	58042.84;58042.84-1;58042.84-3	966.363	1355.19	944.477	815.155	626.891	425.196	588.145	316.644	100.77
Q8K2P6;Q8K2P6-2	Rfesd	Rieske domain-containing protein;Isoform 2 of Rieske domain-containing protein	RFESD_MOUSE	1	17966.28;17966.28-2	NaN	NaN	NaN	NaN	NaN	NaN	117.089	502.081	300.818
Q8K2Q5	Chchd7	Coiled-coil-helix-coiled-coil-helix domain-containing protein 7	CHCH7_MOUSE	5	10101.5	NaN	NaN	NaN	11302.3	17065.5	17876.4	97713.6	76973.6	102317
Q8K2Q7	Brox	BRO1 domain-containing protein BROX	BROX_MOUSE	2	46201.8	7841.8	14815.7	11934.7	2874.88	2873.27	NaN	1705.99	NaN	37775
Q8K2Q9;Q8K2Q9-2	Shtn1	Shootin-1;Isoform 2 of Shootin-1	SHOT1_MOUSE	6	71342.52;71342.52-2	865.586	NaN	2425.25	2373.71	3932.26	2251.51	3195.74	908.084	5111.3
Q8K2T1	Nmral1	NmrA-like family domain-containing protein 1	NMRL1_MOUSE	9	34376.2	9962.45	5218.56	11130.3	41610.9	18629.8	19083.2	10052.6	13609.3	10656.4
Q8K2X8	Gtf2h5	General transcription factor IIH subunit 5	TF2H5_MOUSE	3	8037.39	70365.1	249547	270158	50244.1	90810.7	108048	57390.3	72347.7	57323.2
Q8K310	Matr3	Matrin-3	MATR3_MOUSE	14	94630.3	18709.6	31238	23787.1	3779.4	9197.89	9633.54	5894.27	8171.21	6286.76
Q8K353	Cystm1	Cysteine-rich and transmembrane domain-containing protein 1	CYTM1_MOUSE	2	11401.9	42425	93812.6	84500	54214.6	65332.6	68843.8	47247.2	56449.4	48562.2
Q8K354	Cbr3	Carbonyl reductase [NADPH] 3	CBR3_MOUSE	8	30953.4	60883.5	16615.3	13293.3	177959	89559.1	39896.6	44563.2	45604.4	33675.9
Q8K386	Rab15	Ras-related protein Rab-15	RAB15_MOUSE	6	24318.5	287038	126385	192242	9050217	12424248	14653269	11579832	14471763	14261102
Q8K394	Plcl2	Inactive phospholipase C-like protein 2	PLCL2_MOUSE	4	125772	26772.2	115139	100637	11013.7	28320.3	NaN	17539.4	17466	8337.92
Q8K3A0	Hscb	Iron-sulfur cluster co-chaperone protein HscB	HSC20_MOUSE	2	26645.3	NaN	NaN	NaN	2722.77	NaN	1390.32	NaN	NaN	3895.24
Q8K3A9	Mepce	7SK snRNA methylphosphate capping enzyme	MEPCE_MOUSE	1	72050.4	2424.37	9113.03	8914.67	NaN	NaN	5068.42	NaN	5249.55	4634.68
Q8K3C3	Lzic	Protein LZIC	LZIC_MOUSE	9	21536.6	11149.8	NaN	NaN	2258.13	1059.27	NaN	17211.2	7435.61	17716.6
Q8K3D3-2	Swi5	Isoform 2 of DNA repair protein SWI5 homolog	SWI5_MOUSE	4	13828.6	468.286	2752.3	1957.62	19734.7	14415.9	25996	26340.9	20720.3	38504
Q8K3E5;Q8K3E5-2	Ahi1	Jouberin;Isoform 2 of Jouberin	AHI1_MOUSE	1	119650.13;119650.13-2	6082.03	15278.9	12144.8	2937.84	4008.81	4523.59	1063.18	2270.18	2127.58
Q8K3G5	Vrk3	Inactive serine/threonine-protein kinase VRK3	VRK3_MOUSE	1	50829.9	NaN	NaN	NaN	731.192	1139.35	1146.62	857.241	1975.87	1379.32
Q8K3H0	Appl1	DCC-interacting protein 13-alpha	DP13A_MOUSE	10	79328.1	11375.4	9859.25	9474.02	4701.85	4636.69	4953.15	2918.26	3828.78	2135.47
Q8K3J1	Ndufs8	NADH dehydrogenase [ubiquinone] iron-sulfur protein 8, mitochondrial	NDUS8_MOUSE	7	24038.3	11268.4	12770.6	7741	2974.65	2113.29	2647.31	4196.64	1678.08	5892.77
Q8K3W0-4	Babam2	Isoform 3 of BRISC and BRCA1-A complex member 2	BABA2_MOUSE	1	28090	443.627	3114.27	NaN	329.888	329.293	NaN	NaN	NaN	NaN
Q8K3X4	Irf2bpl	Probable E3 ubiquitin-protein ligase IRF2BPL	I2BPL_MOUSE	2	80564.7	NaN	2.38355	NaN	75.4513	139.996	118.553	70.7823	NaN	76.5729
Q8K400	Stxbp5	Syntaxin-binding protein 5	STXB5_MOUSE	4	127651	10244.3	5164.36	3999.53	3452.08	NaN	NaN	2909.67	NaN	50281.4
Q8K406	Lgi3	Leucine-rich repeat LGI family member 3	LGI3_MOUSE	5	61817.7	1628.81	3745.99	1745.39	2641.1	2159.25	3100.67	1177.51	NaN	1440.16
Q8K411;Q8K411-2	Pitrm1	Presequence protease, mitochondrial;Isoform 2 of Presequence protease, mitochondrial	PREP_MOUSE	10	117371.79;117371.79-2	5465.81	3853.47	15345.4	4474.65	11202.8	2909.76	NaN	NaN	NaN
Q8K426	Retnlg	Resistin-like gamma	RETNG_MOUSE	2	12534.6	NaN	NaN	NaN	1952.31	NaN	3068.39	5280.54	8358.57	6720.77
Q8K479	C1qtnf5	Complement C1q tumor necrosis factor-related protein 5	C1QT5_MOUSE	1	25436.6	NaN	NaN	NaN	720.933	NaN	2154.31	2122.79	2131.59	3339.7
Q8K4B0;Q924K8;Q924K8-2	Mta1;Mta3;Mta3	Metastasis-associated protein MTA1;Metastasis-associated protein MTA3;Isoform 2 of Metastasis-associated protein MTA3	MTA1_MOUSE;MTA3_MOUSE;MTA3_MOUSE	3	80798.16;67077.17;67077.17-2	3412.49	13404.7	677.189	NaN	1270.8	NaN	NaN	NaN	NaN
Q8K4G1;Q8K4G1-2;Q8K4G1-3	Ltbp4	Latent-transforming growth factor beta-binding protein 4;Isoform 2 of Latent-transforming growth factor beta-binding protein 4;Isoform 3 of Latent-transforming growth factor beta-binding protein 4	LTBP4_MOUSE	6	178641.53;178641.53-2;178641.53-3	2313.37	14088.3	10841.5	1582.06	4075.71	3981.04	6682.97	8778.33	6100.51
Q8K4G5;Q8K4G5-2;Q8K4G5-3;Q8K4G5-4	Ablim1	Actin-binding LIM protein 1;Isoform 2 of Actin-binding LIM protein 1;Isoform 3 of Actin-binding LIM protein 1;Isoform 4 of Actin-binding LIM protein 1	ABLM1_MOUSE	4	96804.71;96804.71-2;96804.71-3;96804.71-4	6408.33	7832.78	5054	1237.06	2502.91	1434.9	3755.81	3105.99	3099.01
Q8K4K1;Q8K4K1-3	Cetn4	Centrin-4;Isoform 3 of Centrin-4	CETN4_MOUSE	3	19199.79;19199.79-3	NaN	NaN	NaN	3040.16	NaN	4085.48	23521.9	26964.3	23524.5
Q8K4R4;Q8K4R4-2;Q8K4R4-3;Q8K4R4-4	Pitpnc1	Cytoplasmic phosphatidylinositol transfer protein 1;Isoform 2 of Cytoplasmic phosphatidylinositol transfer protein 1;Isoform 3 of Cytoplasmic phosphatidylinositol transfer protein 1;Isoform 4 of Cytoplasmic phosphatidylinositol transfer protein 1	PITC1_MOUSE	3	38383.51;38383.51-2;38383.51-3;38383.51-4	1663.72	NaN	NaN	4636.12	2810.97	NaN	NaN	NaN	NaN
Q8K4Z3	Naxe	NAD(P)H-hydrate epimerase	NNRE_MOUSE	5	30972.8	1964.65	8101.77	1364.71	4460.55	3217.16	2116.17	2898.76	2077.72	2721.74
Q8K4Z5	Sf3a1	Splicing factor 3A subunit 1	SF3A1_MOUSE	8	88544.8	3025.41	7303.04	7043.7	1868.93	3548.41	4369.79	8986.61	2869.95	1211.01
Q8K596;Q8K596-2	Slc8a2	Sodium/calcium exchanger 2;Isoform 2 of Sodium/calcium exchanger 2	NAC2_MOUSE	11	100711.41;100711.41-2	11174.9	7386.27	6801.26	5960.96	6165.28	4932.55	6671.52	7531.6	7276.46
Q8K5B2	Mcfd2	Multiple coagulation factor deficiency protein 2 homolog	MCFD2_MOUSE	2	16168	299.024	1552.82	1953.69	9474	16131.1	17366.1	13084.1	21399.1	13450.5
Q8QZR5	Gpt	Alanine aminotransferase 1	ALAT1_MOUSE	7	55142.6	2375.51	NaN	NaN	3671.94	2778.22	3332.41	NaN	7495.4	NaN
Q8QZS1	Hibch	3-hydroxyisobutyryl-CoA hydrolase, mitochondrial	HIBCH_MOUSE	11	43037.6	9412.2	21454.4	11574.5	3563.8	2901.75	2396.8	NaN	1364.81	803.918
Q8QZT1	Acat1	Acetyl-CoA acetyltransferase, mitochondrial	THIL_MOUSE	14	44816.1	28255.9	15672.1	13508.9	8294.84	5748.94	6905.79	4578.06	7981.36	4499.1
Q8QZT2	Ccsap	Centriole, cilia and spindle-associated protein	CCSAP_MOUSE	5	28378.6	7452.5	9045.81	9052.17	3477.16	5967.24	5910.55	12543.4	9627.32	14058
Q8QZY1	Eif3l	Eukaryotic translation initiation factor 3 subunit L	EIF3L_MOUSE	7	66612.9	7541.84	32310	31814.7	4378.98	6916.86	5604.3	5147.59	NaN	3900.01
Q8QZY9	Sf3b4	Splicing factor 3B subunit 4	SF3B4_MOUSE	1	44355.7	2534.89	11394.4	8915.67	1037.85	1247.76	2657.29	2573.39	1445.6	NaN
Q8QZZ7	Tprkb	EKC/KEOPS complex subunit Tprkb	TPRKB_MOUSE	1	19555.7	NaN	NaN	NaN	628.706	NaN	NaN	903.298	712.059	554.95
Q8R001;Q8R001-2	Mapre2	Microtubule-associated protein RP/EB family member 2;Isoform 2 of Microtubule-associated protein RP/EB family member 2	MARE2_MOUSE	10	36946.17;36946.17-2	7757.21	20189.6	17429.7	8973.33	9045.41	9844.38	12165.5	18134.5	15596.4
Q8R010	Aimp2	Aminoacyl tRNA synthase complex-interacting multifunctional protein 2	AIMP2_MOUSE	4	35377.6	11956.4	34856.6	31677.6	7838.48	13080.1	12238.1	6153.82	6612.74	6744.85
Q8R016	Blmh	Bleomycin hydrolase	BLMH_MOUSE	8	52511.1	2891.92	NaN	NaN	4720.35	3036.75	NaN	4388.64	1689.56	7619.6
Q8R034	Anapc13	Anaphase-promoting complex subunit 13	APC13_MOUSE	2	8346.12	22454.4	24005.5	50708.6	5666.14	12688.3	NaN	6725.18	5768.02	1805.84
Q8R043	Smim29	Small integral membrane protein 29	SIM29_MOUSE	1	11553.4	NaN	NaN	NaN	2374.87	7651.17	5972.16	2374.4	NaN	5661.04
Q8R050;Q8R050-2	Gspt1	Eukaryotic peptide chain release factor GTP-binding subunit ERF3A;Isoform 2 of Eukaryotic peptide chain release factor GTP-binding subunit ERF3A	ERF3A_MOUSE	7	68625.44;68625.44-2	54814.3	158947	132782	28115	47864.5	62172.6	23416.9	16523.7	8194.76
Q8R071	Itpka	Inositol-trisphosphate 3-kinase A	IP3KA_MOUSE	6	50934.7	9385.05	10919.1	10634.5	4349.46	6176.31	6386.08	3880.7	NaN	3221.01
Q8R079;Q8R079-2	Bfar	Bifunctional apoptosis regulator;Isoform 2 of Bifunctional apoptosis regulator	BFAR_MOUSE	1	52968.16;52968.16-2	1.21561	2.34295	2.13049	NaN	NaN	NaN	NaN	NaN	NaN
Q8R081	Hnrnpl	Heterogeneous nuclear ribonucleoprotein L	HNRPL_MOUSE	12	63963.7	20390.6	20503.6	14533.6	3432.45	8311.09	6423.11	4522.8	5725.65	7018.71
Q8R086	Suox	Sulfite oxidase, mitochondrial	SUOX_MOUSE	7	60755.9	4568.15	NaN	1216.25	3506.96	1949.74	2732.05	11496.8	11499.6	11012.5
Q8R087;Q8R087-2	B4galt7	Beta-1,4-galactosyltransferase 7;Isoform 2 of Beta-1,4-galactosyltransferase 7	B4GT7_MOUSE	1	37754.27;37754.27-2	2986.01	3777.37	NaN	NaN	2564.43	NaN	NaN	NaN	NaN
Q8R0A5	Tceal3	Transcription elongation factor A protein-like 3	TCAL3_MOUSE	9	22468.5	26819.7	58020.6	65226.1	770928	1.43992e+06	1.52003e+06	1332250	1.80318e+06	1.60038e+06
Q8R0A6	Vstm2a	V-set and transmembrane domain-containing protein 2A	VTM2A_MOUSE	3	25876.3	NaN	NaN	NaN	3975.18	6815.4	NaN	12561.7	10616.4	14138.7
Q8R0A7	Kiaa0513	Uncharacterized protein KIAA0513	K0513_MOUSE	7	46318.4	18250.7	30776.2	24247.5	10069.1	9843.47	7788.56	7506.9	6450.47	5936.79
Q8R0F3	Sumf1	Formylglycine-generating enzyme	SUMF1_MOUSE	2	40659.4	NaN	NaN	2583.05	114.048	NaN	NaN	NaN	NaN	NaN
Q8R0F6	Ilkap	Integrin-linked kinase-associated serine/threonine phosphatase 2C	ILKAP_MOUSE	2	42774.4	NaN	NaN	NaN	NaN	633.161	267.703	NaN	NaN	NaN
Q8R0F8	Fahd1	Acylpyruvase FAHD1, mitochondrial	FAHD1_MOUSE	7	25172.2	9059.44	NaN	NaN	NaN	NaN	NaN	4261.8	8115.42	5784.64
Q8R0P4	Aamdc	Mth938 domain-containing protein	AAMDC_MOUSE	11	13244.1	38877.7	144037	129443	617992	1208036	1.27323e+06	922109	1.4485e+06	1.09286e+06
Q8R0S2;Q8R0S2-2	Iqsec1	IQ motif and SEC7 domain-containing protein 1;Isoform 2 of IQ motif and SEC7 domain-containing protein 1	IQEC1_MOUSE	9	108015.03;108015.03-2	8934.31	4479.63	5623.44	3974.22	3606.29	4453.4	2996.31	3006.24	2260.63
Q8R0Y6	Aldh1l1	Cytosolic 10-formyltetrahydrofolate dehydrogenase	AL1L1_MOUSE	33	98709.2	21081.2	19991.2	17917.9	33263.9	17828.7	16026.8	11278.8	11184.2	9112.83
Q8R0Z5	Slc25a28	Mitoferrin-2	MFRN2_MOUSE	2	39357.9	32278.8	73598.6	68811.2	8083.67	16176.4	20419.4	7353.01	12457.9	9828.52
Q8R105	Vps37c	Vacuolar protein sorting-associated protein 37C	VP37C_MOUSE	6	38452.6	18259.5	9299.01	11319.3	17069.3	14043.2	22357.6	34892.8	22732.3	54092.9
Q8R127	Sccpdh	Saccharopine dehydrogenase-like oxidoreductase	SCPDL_MOUSE	2	47129.3	16378.8	13033.7	8700.28	3963.2	NaN	5043.89	2367.82	NaN	NaN
Q8R143	Pttg1ip	Pituitary tumor-transforming gene 1 protein-interacting protein	PTTG_MOUSE	1	19965.3	NaN	NaN	NaN	1987.07	5544.2	4209.85	1623.75	6822.97	1744.59
Q8R146;Q8R146-2	Apeh	Acylamino-acid-releasing enzyme;Isoform 2 of Acylamino-acid-releasing enzyme	APEH_MOUSE	13	81580.86;81580.86-2	4336.69	7889.44	3326.4	12969.6	6184.09	6221.54	3965.39	3324.04	1794.32
Q8R164	Bphl	Valacyclovir hydrolase	BPHL_MOUSE	1	32850.9	16806.9	25573.4	18525.8	5461.81	5894.74	8004.16	2904.58	NaN	2717.88
Q8R180	Ero1a	ERO1-like protein alpha	ERO1A_MOUSE	4	54084.4	299259	1.10253e+06	1.18739e+06	166638	171040	173025	87145.3	NaN	66566.7
Q8R191	Syngr3	Synaptogyrin-3	SNG3_MOUSE	2	24561	303312	131360	125754	37429.9	15416.5	29138.8	3741.1	17829	3718.43
Q8R1B4	Eif3c	Eukaryotic translation initiation factor 3 subunit C	EIF3C_MOUSE	6	105531	5411.39	4327	NaN	6820.79	10085	8954.41	5974.42	NaN	5737.86
Q8R1B5	Cplx3	Complexin-3	CPLX3_MOUSE	10	17585.6	5304.19	8717.28	14348.9	103684	179939	154282	157119	211811	174040
Q8R1G2	Cmbl	Carboxymethylenebutenolidase homolog	CMBL_MOUSE	9	27901.8	2747.53	5453.84	1094.34	10429.4	6307.92	5626.74	6201.27	10052	6818.91
Q8R1H0	Hopx	Homeodomain-only protein	HOP_MOUSE	3	8282.19	839041	2.43022e+06	2.77864e+06	466597	743642	1.10025e+06	405339	687664	378138
Q8R1I1	Uqcr10	Cytochrome b-c1 complex subunit 9	QCR9_MOUSE	2	7445.52	12171.1	5571.7	4848.99	11404.1	8790.46	8915.06	11534.9	12770.8	10440.1
Q8R1I2	Grp	Gastrin-releasing peptide	GRP_MOUSE	3	15658.7	49258	234729	268939	35742.3	92103.3	66425.5	20788.1	57742.9	50216.7
Q8R1N4	Nudcd3	NudC domain-containing protein 3	NUDC3_MOUSE	6	40890.2	13984.2	22645	23410	20861.4	15660.1	12900.8	11810.7	12909.6	15115.6
Q8R1Q8	Dync1li1	Cytoplasmic dynein 1 light intermediate chain 1	DC1L1_MOUSE	13	56614.2	22092.9	7509.76	7429.9	5065.5	4995.89	3268.59	3968.71	6409.22	4603.51
Q8R1Q9	Rbks	Ribokinase	RBSK_MOUSE	2	34119.1	NaN	674.651	NaN	70.6024	NaN	NaN	826.774	336.05	745.096
Q8R1R3	Stard7	StAR-related lipid transfer protein 7, mitochondrial	STAR7_MOUSE	3	43144.3	NaN	NaN	NaN	NaN	NaN	NaN	10627.6	5441.78	8573.58
Q8R1S0	Coq6	Ubiquinone biosynthesis monooxygenase COQ6, mitochondrial	COQ6_MOUSE	2	51392.6	26794.3	5604.06	4266.12	NaN	NaN	934.375	NaN	169.859	NaN
Q8R1T1	Chmp7	Charged multivesicular body protein 7	CHMP7_MOUSE	2	50632.6	22042.2	70283.6	45378.4	NaN	NaN	NaN	NaN	NaN	NaN
Q8R1U2	Cgref1	Cell growth regulator with EF hand domain protein 1	CGRE1_MOUSE	5	30847.4	4396.55	27966.9	23022.5	4389.93	5926.12	4440.49	4949.22	4757.35	6417.49
Q8R1X6	Spart	Spartin	SPART_MOUSE	11	72654.7	9835.82	29044.5	25001.2	6422.04	7876.91	11556.1	4503.75	7225.2	5087.97
Q8R1Y2	Bmerb1	bMERB domain-containing protein 1	MERB1_MOUSE	1	23465.3	NaN	NaN	NaN	788.993	NaN	NaN	1982.49	NaN	2560.09
Q8R242;Q8R242-2	Ctbs	Di-N-acetylchitobiase;Isoform 2 of Di-N-acetylchitobiase	DIAC_MOUSE	4	41295.06;41295.06-2	1171.16	2331.56	1711.47	720.909	763.532	NaN	4639.52	7224.57	6453.02
Q8R2K1	Fuom	Fucose mutarotase	FUCM_MOUSE	6	16804.8	NaN	19.4201	NaN	18933.1	15540.4	25135.7	34115.2	28004.3	27625
Q8R2Q8	Bst2	Bone marrow stromal antigen 2	BST2_MOUSE	1	19152.1	NaN	NaN	NaN	3679.73	4768.39	9510.79	5733.79	11902.4	5168.44
Q8R2R5	Lrrc61	Leucine-rich repeat-containing protein 61	LRC61_MOUSE	4	27963.8	NaN	5443.17	8955.11	17991.6	19081	28730	16581.6	8369.94	18930.7
Q8R2R9	Ap3m2	AP-3 complex subunit mu-2	AP3M2_MOUSE	4	46916.3	8347.55	2977.76	5153.61	1898.82	1487.38	NaN	896.484	1289.12	1257.21
Q8R2U6	Nudt4	Diphosphoinositol polyphosphate phosphohydrolase 2	NUDT4_MOUSE	3	20155.8	NaN	NaN	NaN	7793.1	6300.47	14995.1	7774.25	10968.4	10989
Q8R2Y0;Q8R2Y0-2	Abhd6	Monoacylglycerol lipase ABHD6;Isoform 2 of Monoacylglycerol lipase ABHD6	ABHD6_MOUSE	4	38204.5;38204.5-2	7458.8	NaN	15731.7	NaN	NaN	NaN	NaN	NaN	NaN
Q8R2Y2;Q8R2Y2-2	Mcam	Cell surface glycoprotein MUC18;Isoform 2 of Cell surface glycoprotein MUC18	MUC18_MOUSE	1	71545.44;71545.44-2	1538.12	NaN	NaN	NaN	315.116	NaN	NaN	1355.97	NaN
Q8R2Z5;Q8R2Z5-2	Vwa1	von Willebrand factor A domain-containing protein 1;Isoform 2 of von Willebrand factor A domain-containing protein 1	VWA1_MOUSE	1	44708.59;44708.59-2	7921.36	12191.8	14845.5	NaN	8128.83	NaN	NaN	3612.73	NaN
Q8R313	Exoc6	Exocyst complex component 6	EXOC6_MOUSE	1	93076.8	1.09106	2.1961	NaN	NaN	NaN	NaN	NaN	NaN	NaN
Q8R316	Hbp1	HMG box-containing protein 1	HBP1_MOUSE	1	57645.2	NaN	NaN	NaN	NaN	NaN	NaN	12172.6	9254.05	7387.34
Q8R317;Q8R317-2	Ubqln1	Ubiquilin-1;Isoform 2 of Ubiquilin-1	UBQL1_MOUSE	8	61976.38;61976.38-2	5818.05	28342.6	21766.9	91805.5	153899	151455	84027.5	132067	153913
Q8R326;Q8R326-2	Pspc1	Paraspeckle component 1;Isoform 2 of Paraspeckle component 1	PSPC1_MOUSE	3	58758.49;58758.49-2	3878.13	4852.33	3572.88	1809.84	3527.37	3236.91	3209.09	NaN	3538.43
Q8R332;Q8R332-2;Q8R332-3;Q8R332-4	Nup58	Nucleoporin p58/p45;Isoform 2 of Nucleoporin p58/p45;Isoform 3 of Nucleoporin p58/p45;Isoform 4 of Nucleoporin p58/p45	NUP58_MOUSE	1	59445.24;59445.24-2;59445.24-3;59445.24-4	1353.6	3389.76	1567.69	NaN	NaN	NaN	NaN	NaN	976.962
Q8R344	Ccdc12	Coiled-coil domain-containing protein 12	CCD12_MOUSE	3	18891.4	NaN	NaN	NaN	NaN	NaN	NaN	3697.46	1788.87	6580.51
Q8R361	Rab11fip5	Rab11 family-interacting protein 5	RFIP5_MOUSE	3	69552.9	2148.56	NaN	NaN	848.019	NaN	1985.15	1307.98	NaN	1306.1
Q8R366	Igsf8	Immunoglobulin superfamily member 8	IGSF8_MOUSE	8	65010.9	79050.6	17212.5	26371.7	62209.2	37332.7	33729.3	37834.3	36301.8	30732
Q8R373	Clmp	CXADR-like membrane protein	CLMP_MOUSE	1	41214.5	NaN	11817.8	6754.96	NaN	NaN	NaN	NaN	NaN	NaN
Q8R3B1	Plcd1	1-phosphatidylinositol 4,5-bisphosphate phosphodiesterase delta-1	PLCD1_MOUSE	1	85873.1	3870.7	NaN	NaN	NaN	NaN	NaN	3649.33	4442.86	3409.77
Q8R3D1	Tbc1d13	TBC1 domain family member 13	TBC13_MOUSE	1	46452.5	NaN	NaN	NaN	NaN	NaN	NaN	NaN	2650.23	NaN
Q8R3P0	Aspa	Aspartoacylase	ACY2_MOUSE	6	35344.6	5949.21	7863.32	4219.6	13152.3	4155.23	7736.73	8154.47	9084.33	9950.39
Q8R3Q6	Mix23	Protein MIX23	MIX23_MOUSE	2	16665.1	2297.92	NaN	NaN	1776.82	3036.71	2919.37	13914.1	13216.7	15322.2
Q8R3R8	Gabarapl1	Gamma-aminobutyric acid receptor-associated protein-like 1	GBRL1_MOUSE	1	14044.1	NaN	NaN	11736.6	10590.1	4172.28	NaN	30552.5	28238.3	29500.6
Q8R3S6	Exoc1	Exocyst complex component 1	EXOC1_MOUSE	5	101889	7932.36	8543.82	6890.22	4419.35	3189.52	NaN	3227.95	2322.73	2700.09
Q8R3T5	Stxbp6	Syntaxin-binding protein 6	STXB6_MOUSE	2	23671	7026.29	4807.63	4745.47	3248.48	2358.63	3099.31	2513.6	2438.73	2269.52
Q8R3U1;Q8R3U1-2	Plaat3	Phospholipase A and acyltransferase 3;Isoform 2 of Phospholipase A and acyltransferase 3	PLAT3_MOUSE	1	17871.79;17871.79-2	NaN	NaN	NaN	1073.87	NaN	NaN	521.24	5540.43	NaN
Q8R3V5;Q8R3V5-1	Sh3glb2	Endophilin-B2;Isoform 1 of Endophilin-B2	SHLB2_MOUSE	9	44503.48;44503.48-1	41436.1	44274.8	38461.2	10560.8	14467.9	13219.8	11171.7	8495.46	12180.3
Q8R3V6	Cuedc1	CUE domain-containing protein 1	CUED1_MOUSE	2	42779.6	NaN	NaN	NaN	564.225	NaN	NaN	8454.81	4619.79	11147.3
Q8R464	Cadm4	Cell adhesion molecule 4	CADM4_MOUSE	10	42723.3	26576.7	24574.5	6633.97	46595	44080.9	44249.2	134555	191922	200247
Q8R480	Nup85	Nuclear pore complex protein Nup85	NUP85_MOUSE	3	74776.2	NaN	NaN	NaN	303622	58323.9	116356	32400.5	50679.3	42245.4
Q8R4B8;Q8R4B8-2;Q8R4B8-3;Q8R4B8-4	Nlrp3	NACHT, LRR and PYD domains-containing protein 3;Isoform 2 of NACHT, LRR and PYD domains-containing protein 3;Isoform 3 of NACHT, LRR and PYD domains-containing protein 3;Isoform 4 of NACHT, LRR and PYD domains-containing protein 3	NLRP3_MOUSE	1	118274.9;118274.9-2;118274.9-3;118274.9-4	NaN	NaN	NaN	NaN	NaN	NaN	22034.4	26147.8	24544.9
Q8R4F1;Q8R4F1-2;Q8R4F1-3	Ntng2	Netrin-G2;Isoform 2A of Netrin-G2;Isoform 2C of Netrin-G2	NTNG2_MOUSE	1	66165.86;66165.86-2;66165.86-3	NaN	NaN	NaN	NaN	NaN	NaN	5987.11	NaN	NaN
Q8R4G6	Mgat5	Alpha-1,6-mannosylglycoprotein 6-beta-N-acetylglucosaminyltransferase A	MGT5A_MOUSE	1	84550.7	18133.7	49171.5	51575.2	9109.5	15384.2	12452.8	7228.89	9268.62	NaN
Q8R4H2	Arhgef12	Rho guanine nucleotide exchange factor 12	ARHGC_MOUSE	8	172349	8335.72	38403.7	27971.4	9354.9	13726.2	16965	14252.2	12513.8	28230.8
Q8R4N0	Clybl	Citramalyl-CoA lyase, mitochondrial	CLYBL_MOUSE	12	37548.5	4823.37	1908.43	2615.21	2824.26	962.67	NaN	6064.33	8732.56	9191.11
Q8R4R6	Nup35	Nucleoporin NUP35	NUP35_MOUSE	1	34785.7	NaN	15039.4	12773.2	NaN	1430.68	NaN	NaN	2023.5	NaN
Q8R4S0	Ppp1r14c	Protein phosphatase 1 regulatory subunit 14C	PP14C_MOUSE	2	17753.8	317.947	NaN	NaN	365.478	NaN	NaN	1292.84	1036.94	1867.55
Q8R4T1	Cys1	Cystin-1	CYS1_MOUSE	3	15505.9	NaN	NaN	NaN	5669.32	6493.77	7578.03	11092	12635.3	12590.5
Q8R555	Crtac1	Cartilage acidic protein 1	CRAC1_MOUSE	12	70324.6	2798.34	2954.14	8359.33	8414.82	4825.18	8469.74	57463.6	59523	61572
Q8R570;Q8R570-2	Snap47	Synaptosomal-associated protein 47;Isoform 2 of Synaptosomal-associated protein 47	SNP47_MOUSE	4	46524.33;46524.33-2	12159.8	4268.9	4578.01	3261.73	3156.64	1167.66	3038.75	2291.47	NaN
Q8R574	Prpsap2	Phosphoribosyl pyrophosphate synthase-associated protein 2	KPRB_MOUSE	4	40880.7	14072.1	10515.5	10818.9	14537.6	12192.6	18909.3	10422.5	13446.9	10355.7
Q8R5C5	Actr1b	Beta-centractin	ACTY_MOUSE	8	42281.3	64314.6	81319.3	82286.4	33129	28695	34276.1	29969.8	32927.3	33588
Q8R5H1;Q8R5H1-2;Q8R5H1-5	Usp15	Ubiquitin carboxyl-terminal hydrolase 15;Isoform 2 of Ubiquitin carboxyl-terminal hydrolase 15;Isoform 5 of Ubiquitin carboxyl-terminal hydrolase 15	UBP15_MOUSE	8	112324.86;112324.86-2;112324.86-5	8898.17	NaN	7660.78	4255.32	3242.36	4262.68	2650.09	NaN	3065.96
Q8R5H6	Wasf1	Wiskott-Aldrich syndrome protein family member 1	WASF1_MOUSE	3	61509	9904.07	NaN	3786.88	3289.09	5862	2507.88	4290.59	4231.09	5248.36
Q8R5J9	Arl6ip5	PRA1 family protein 3	PRAF3_MOUSE	2	21557.7	1098.1	29886.8	20208.6	NaN	NaN	NaN	NaN	NaN	NaN
Q8R5K2;Q8R5K2-2	Usp33	Ubiquitin carboxyl-terminal hydrolase 33;Isoform 2 of Ubiquitin carboxyl-terminal hydrolase 33	UBP33_MOUSE	3	102727.57;102727.57-2	NaN	NaN	NaN	78.1804	4958.21	2582.13	5933.98	NaN	7051.55
Q8R5M8-4	Cadm1	Isoform 4 of Cell adhesion molecule 1	CADM1_MOUSE	14	45779	16278.3	14374.9	11764.6	23476	24949.8	22491.4	104187	88897.6	99125.2
Q8VBV7	Cops8	COP9 signalosome complex subunit 8	CSN8_MOUSE	3	23255.6	6442.21	5222.66	7272.59	4735.92	3011.92	4107.76	3011.2	5134.15	3935.38
Q8VBW6	Nae1	NEDD8-activating enzyme E1 regulatory subunit	ULA1_MOUSE	4	60273.5	2456.46	4311.15	1478.96	3154.36	NaN	4089.51	NaN	NaN	NaN
Q8VBY2	Camkk1	Calcium/calmodulin-dependent protein kinase kinase 1	KKCC1_MOUSE	2	55837.6	1539.23	NaN	NaN	2586.31	NaN	NaN	NaN	NaN	NaN
Q8VBZ3	Clptm1	Cleft lip and palate transmembrane protein 1 homolog	CLPT1_MOUSE	3	75290.7	7848.9	16510	13614.4	3272.27	4823.8	2271.65	2905.51	3094.66	3445.16
Q8VC19	Alas1	5-aminolevulinate synthase, nonspecific, mitochondrial	HEM1_MOUSE	1	71017.5	2110.29	9163.17	10229.5	NaN	2840.08	4589.57	2246.72	NaN	1659.6
Q8VC30	Tkfc	Triokinase/FMN cyclase	TKFC_MOUSE	5	59691.1	14146.6	4328.56	5186.14	8231.53	6773.14	6068.32	4189.87	NaN	NaN
Q8VC31	Ccdc9	Coiled-coil domain-containing protein 9	CCDC9_MOUSE	8	61445.4	NaN	NaN	NaN	NaN	NaN	6384.09	9675.46	6174.94	8644.65
Q8VC85	Lsm1	U6 snRNA-associated Sm-like protein LSm1	LSM1_MOUSE	2	15236.5	NaN	NaN	NaN	4890.72	3282.74	7474.55	15169.2	17460.2	14712
Q8VCD6	Reep2	Receptor expression-enhancing protein 2	REEP2_MOUSE	2	28436.8	5847.19	8176.85	7711.49	1239.09	NaN	NaN	NaN	NaN	6053.92
Q8VCE1	Dnajc28	DnaJ homolog subfamily C member 28	DJC28_MOUSE	1	44873	2641.17	3345.2	5533.45	2039.65	1940.92	3147.1	1134.95	1567.86	766.747
Q8VCE4		Uncharacterized protein C9orf40 homolog	CI040_MOUSE	2	17984.9	NaN	NaN	NaN	2091.4	2475.84	2041.81	3656.18	3631.91	2959.18
Q8VCG9	Rfxap	Regulatory factor X-associated protein	RFXAP_MOUSE	2	24787.4	NaN	NaN	NaN	NaN	NaN	NaN	353.229	NaN	358.399
Q8VCH0	Acaa1b	3-ketoacyl-CoA thiolase B, peroxisomal	THIKB_MOUSE	2	43995.4	2771.35	NaN	NaN	1763.52	1216.62	NaN	1566.07	1976.71	1133.96
Q8VCH5	Rabepk	Rab9 effector protein with kelch motifs	RABEK_MOUSE	4	41119.2	NaN	NaN	NaN	2013.63	1316.77	712.423	1225.01	1132.69	1637.39
Q8VCH8	Ubxn4	UBX domain-containing protein 4	UBXN4_MOUSE	2	56472	1070.52	11466.5	6827.92	NaN	NaN	NaN	NaN	NaN	NaN
Q8VCI5	Pex19	Peroxisomal biogenesis factor 19	PEX19_MOUSE	8	32733.4	3306.11	9942.67	7619.36	14000.2	15342	16985.6	15753.1	20511.8	17774.5
Q8VCM5;Q8VCM5-2	Mul1	Mitochondrial ubiquitin ligase activator of NFKB 1;Isoform 2 of Mitochondrial ubiquitin ligase activator of NFKB 1	MUL1_MOUSE	1	39834.96;39834.96-2	NaN	NaN	3662.8	NaN	NaN	2720	NaN	NaN	NaN
Q8VCM7	Fgg	Fibrinogen gamma chain	FIBG_MOUSE	11	49391.4	192.01	1984.83	21028.8	4650.82	2085.12	1985.56	1724.15	2247.86	2294.42
Q8VCM8	Ncln	Nicalin	NCLN_MOUSE	5	62908.2	3772.57	NaN	NaN	NaN	6317.06	NaN	NaN	1382.2	NaN
Q8VCN6	Cd99	CD99 antigen	CD99_MOUSE	2	16782.5	10739.7	40262.1	39054.9	25510.5	47174.8	51832.6	22048	35712.9	26021.7
Q8VCN9	Tbcc	Tubulin-specific chaperone C	TBCC_MOUSE	3	38124.8	1249.86	4330.17	3716.76	1558.31	1692.78	539.807	2446.82	3362.62	2723.04
Q8VCR3	Tmem242	Transmembrane protein 242	TM242_MOUSE	2	14916.1	NaN	1466.07	NaN	1437.81	2133.32	1795.69	1873.36	NaN	1256.61
Q8VCR7	Abhd14b	Protein ABHD14B	ABHEB_MOUSE	6	22450.7	7488.18	10205.6	8394.67	27035.6	7710.24	4969.09	7666.91	2612.93	9775.91
Q8VCS6	Med9	Mediator of RNA polymerase II transcription subunit 9	MED9_MOUSE	3	15709.1	3325.31	26174.3	17402.3	20028.6	43455.8	48536.2	18301.9	23860.5	20227.1
Q8VCT3	Rnpep	Aminopeptidase B	AMPB_MOUSE	14	72416.3	7051.86	13085.6	14554.4	13556.8	7337.9	5926.61	10050.7	NaN	2268.01
Q8VCW2	Krt25	Keratin, type I cytoskeletal 25	K1C25_MOUSE	3	48921.5	NaN	NaN	14134.5	NaN	NaN	NaN	NaN	NaN	NaN
Q8VCX5;Q8VCX5-2;Q8VCX5-3	Micu1	Calcium uptake protein 1, mitochondrial;Isoform 2 of Calcium uptake protein 1, mitochondrial;Isoform 3 of Calcium uptake protein 1, mitochondrial	MICU1_MOUSE	2	54353.09;54353.09-2;54353.09-3	933.351	1368.48	NaN	1346.92	1765.15	2808.27	NaN	5162.58	NaN
Q8VD04	Gripap1	GRIP1-associated protein 1	GRAP1_MOUSE	17	92715.1	8915.62	18661.5	14077.8	7957.73	10901.2	10505.9	12069	9882.86	13155.7
Q8VD33	Sgtb	Small glutamine-rich tetratricopeptide repeat-containing protein beta	SGTB_MOUSE	5	33429.4	9062.62	17656.1	16583.3	9667.5	7774.33	9143.85	9396.29	4206.83	8677.79
Q8VD37-6;Q8VD37-8	Sgip1	Isoform 6 of SH3-containing GRB2-like protein 3-interacting protein 1;Isoform 7 of SH3-containing GRB2-like protein 3-interacting protein 1	SGIP1_MOUSE	15	91724.59;88550.78	41432.3	36827.4	34993.2	21254.1	20240.9	19951.4	25809.8	20216	22305
Q8VD57	Sft2d2	Vesicle transport protein SFT2B	SFT2B_MOUSE	1	17499.1	9505.38	15178.7	11077.2	5363.57	4080.39	6725.34	3544.69	3959.28	2965.52
Q8VD62	Bles03	UPF0696 protein C11orf68 homolog	CK068_MOUSE	2	31845.5	4028	NaN	NaN	4665.18	2798.21	NaN	NaN	NaN	NaN
Q8VD63	Tspyl4	Testis-specific Y-encoded-like protein 4	TSYL4_MOUSE	5	44811.3	7730.42	21229.7	28246.7	13348.5	16626.4	18190.2	10655.8	15534.2	14806.2
Q8VD65	Pik3r4	Phosphoinositide 3-kinase regulatory subunit 4	PI3R4_MOUSE	3	152599	2146.07	NaN	NaN	13566.2	13304.3	17603.6	7553.22	5518.72	7712.51
Q8VD75	Hip1	Huntingtin-interacting protein 1	HIP1_MOUSE	3	115202	226.162	785.041	627.851	474.589	210.464	NaN	1202.06	585.716	1877.37
Q8VDD5	Myh9	Myosin-9	MYH9_MOUSE	37	226372	8445.63	7159.32	7667.29	4410.78	4816.67	4778.86	6038.66	4539.42	4736.91
Q8VDD8	Washc1	WASH complex subunit 1	WASH1_MOUSE	2	51658.6	1.26612	1042.48	3.97556	NaN	NaN	NaN	NaN	NaN	NaN
Q8VDI7	Ubac1	Ubiquitin-associated domain-containing protein 1	UBAC1_MOUSE	2	45530.5	NaN	NaN	NaN	4590.36	2776.33	NaN	4065.5	5028.38	4343.92
Q8VDI9	Alg9	Alpha-1,2-mannosyltransferase ALG9	ALG9_MOUSE	2	69561	3174.34	NaN	NaN	3718.05	3085.78	NaN	NaN	NaN	NaN
Q8VDJ3	Hdlbp	Vigilin	VIGLN_MOUSE	14	141743	8254.82	21767.2	14962.6	4387.15	6969.33	9722.57	2901.61	4761.59	1379.83
Q8VDK1;Q8VDK1-2	Nit1	Deaminated glutathione amidase;Isoform 2 of Deaminated glutathione amidase	NIT1_MOUSE	7	35705.07;35705.07-2	5396.76	16284.9	11393.1	8679.31	5275.96	11233.5	3853.98	7910.98	9282.11
Q8VDM4	Psmd2	26S proteasome non-ATPase regulatory subunit 2	PSMD2_MOUSE	23	100203	16183.2	23827	26283.6	10371.4	17867.6	18332.6	10472.6	14467.4	10031.2
Q8VDM6	Hnrnpul1	Heterogeneous nuclear ribonucleoprotein U-like protein 1	HNRL1_MOUSE	6	96001.9	1561.15	5412.98	10430.6	1076.09	1952.69	3215.96	1815.55	2015.57	2009.77
Q8VDN2	Atp1a1	Sodium/potassium-transporting ATPase subunit alpha-1	AT1A1_MOUSE	27	112982	258897	166837	163579	129970	111661	90144.8	115109	99654.9	97474.8
Q8VDP4	Ccar2	Cell cycle and apoptosis regulator protein 2	CCAR2_MOUSE	3	103002	9843.09	12461	NaN	982.995	NaN	2805.09	NaN	NaN	NaN
Q8VDQ1;Q8VDQ1-2	Ptgr2	Prostaglandin reductase 2;Isoform 2 of Prostaglandin reductase 2	PTGR2_MOUSE	5	38015.29;38015.29-2	7845.43	14789.8	8491.3	38813.2	14923.5	17045.6	10893.2	14160.4	8959.35
Q8VDQ8;Q8VDQ8-2	Sirt2	NAD-dependent protein deacetylase sirtuin-2;Isoform 2 of NAD-dependent protein deacetylase sirtuin-2	SIR2_MOUSE	12	43256.26;43256.26-2	125740	179069	144011	106092	108885	107956	57348.6	75047	76703.7
Q8VDU5	Snrk	SNF-related serine/threonine-protein kinase	SNRK_MOUSE	1	81912.7	804.31	553.647	926.066	682.659	NaN	NaN	NaN	NaN	NaN
Q8VE22	Mrps23	28S ribosomal protein S23, mitochondrial	RT23_MOUSE	4	20348	2392.72	653.569	3419.87	1070.69	NaN	1653.41	1369.43	NaN	3701.36
Q8VE33	Gdap1l1	Ganglioside-induced differentiation-associated protein 1-like 1	GD1L1_MOUSE	4	42317.7	17489.3	18869.5	13749.6	11816.1	8991.11	9739.43	7710.52	5081.46	7795.32
Q8VE47	Uba5	Ubiquitin-like modifier-activating enzyme 5	UBA5_MOUSE	7	44789.8	4636.59	4081.77	2720.99	8588.12	4593.28	4462.52	3611.73	2767.85	1531.52
Q8VE52	Ogfrl1	Opioid growth factor receptor-like protein 1	OGRL1_MOUSE	2	52267.8	1168.94	3583.06	5254.67	1442.97	2439.43	1890.92	1359.36	1176.38	1761.29
Q8VE62	Paip1	Polyadenylate-binding protein-interacting protein 1	PAIP1_MOUSE	2	45701.7	2792.75	4032.33	2275.98	2361.95	1947.47	3354.17	2651.42	16948.2	2781.01
Q8VE70	Pdcd10	Programmed cell death protein 10	PDC10_MOUSE	1	24715.6	22097.8	51888.1	43688.6	8829.5	8247.65	7913.65	NaN	NaN	NaN
Q8VE88;Q8VE88-2	Fam114a2	Protein FAM114A2;Isoform 2 of Protein FAM114A2	F1142_MOUSE	4	54044.76;54044.76-2	20689.8	49776.1	49356	10341.8	11125.4	16470.6	7714.35	12489.8	9069.35
Q8VEA4	Chchd4	Mitochondrial intermembrane space import and assembly protein 40	MIA40_MOUSE	3	15525	11706.1	7845.7	2068.97	11983.8	13300.8	14253	29979.9	30382.2	22144
Q8VEB4	Pla2g15	Phospholipase A2 group XV	PAG15_MOUSE	8	47307.2	7826.12	30880.5	30976.4	13591.6	21807.2	14747.9	52046.3	92904.5	69623.5
Q8VEB6	Elac1	Zinc phosphodiesterase ELAC protein 1	RNZ1_MOUSE	6	39739.9	NaN	NaN	NaN	NaN	NaN	NaN	17259.7	4523.58	17074.3
Q8VED9	Lgalsl	Galectin-related protein	LEGL_MOUSE	10	18955.7	9599.15	19391	10569.3	101915	41719.3	69410.2	114465	63048.4	149176
Q8VEE0	Rpe	Ribulose-phosphate 3-epimerase	RPE_MOUSE	2	24944.7	1167.26	1448.5	1413.72	18858	7362.01	12129.2	8513.94	3493.92	14064
Q8VEE1	Lmcd1	LIM and cysteine-rich domains protein 1	LMCD1_MOUSE	1	40995.9	NaN	NaN	NaN	NaN	NaN	NaN	18908.2	17462.6	NaN
Q8VEE4	Rpa1	Replication protein A 70 kDa DNA-binding subunit	RFA1_MOUSE	1	69037.2	NaN	NaN	NaN	NaN	1114.63	1419.47	10010	11221.1	11380.9
Q8VEH3	Arl8a	ADP-ribosylation factor-like protein 8A	ARL8A_MOUSE	7	21389.8	15360.4	9050.23	10052.7	50263.9	74935.4	46434.2	911867	1.48192e+06	825014
Q8VEH5	Epm2aip1	EPM2A-interacting protein 1	EPMIP_MOUSE	6	70096.2	743.075	1223.63	290.392	3217.75	211.059	101.37	1642.7	NaN	204.771
Q8VEH6	Cbwd1	COBW domain-containing protein 1	CBWD1_MOUSE	2	43772	NaN	4310.71	NaN	22794.6	NaN	14423.6	NaN	12940.7	NaN
Q8VEJ9	Vps4a	Vacuolar protein sorting-associated protein 4A	VPS4A_MOUSE	2	48906.9	873.894	3.5804	2.84294	NaN	NaN	NaN	NaN	NaN	NaN
Q8VEK0	Tmem30a	Cell cycle control protein 50A	CC50A_MOUSE	3	41060.9	1.00544	NaN	NaN	NaN	NaN	NaN	710.658	NaN	605.246
Q8VEK3	Hnrnpu	Heterogeneous nuclear ribonucleoprotein U	HNRPU_MOUSE	16	87917.6	27025.7	61252.8	19708.9	8218.81	11038.5	10181.6	14853.4	12619.6	10712.1
Q8VEL9;Q8VEL9-2	Rem2	GTP-binding protein REM 2;Isoform 2 of GTP-binding protein REM 2	REM2_MOUSE	7	37367.11;37367.11-2	2896.63	NaN	NaN	2330.17	94.1167	NaN	29190.5	12673.1	38954.4
Q8VEM8	Slc25a3	Phosphate carrier protein, mitochondrial	MPCP_MOUSE	8	39632.3	143503	81753.5	70879	15568.9	12391.5	17378.1	10102.5	11806.8	9668.21
Q8VH51;Q8VH51-2;Q8VH51-3	Rbm39	RNA-binding protein 39;Isoform 2 of RNA-binding protein 39;Isoform 3 of RNA-binding protein 39	RBM39_MOUSE	2	59406.6;59406.6-2;59406.6-3	295.674	17573.8	14780.2	NaN	1940.29	4520.82	1302	2494.53	278.559
Q8VHC3	Selenom	Selenoprotein M	SELM_MOUSE	2	16377.7	1661.36	903.381	846.645	13399.9	10736	10704.9	36319.1	21275	62263.4
Q8VHE0	Sec63	Translocation protein SEC63 homolog	SEC63_MOUSE	3	87870	NaN	9940.23	NaN	NaN	NaN	NaN	NaN	286.036	NaN
Q8VHI6	Wasf3	Wiskott-Aldrich syndrome protein family member 3	WASF3_MOUSE	2	55203.7	6598.96	10887.4	6801.54	1439.43	3299.11	2792.42	2552.95	2660.56	4176.33
Q8VHK5	Mlc1	Membrane protein MLC1	MLC1_MOUSE	4	41595.7	12707.1	18075.5	11845	8647.82	5217.1	6469.79	2527.06	3768.6	3034.07
Q8VHL1	Setd7	Histone-lysine N-methyltransferase SETD7	SETD7_MOUSE	6	40506.4	13657.1	22235.4	17239.3	20252.8	12468.3	8401.06	8618.03	NaN	5595.61
Q8VHQ9	Acot11	Acyl-coenzyme A thioesterase 11	ACO11_MOUSE	4	67354.6	7891.36	NaN	NaN	7568.12	3043.31	3272.23	5089.34	NaN	4696.47
Q8VHR5;Q8VHR5-2	Gatad2b	Transcriptional repressor p66-beta;Isoform 2 of Transcriptional repressor p66-beta	P66B_MOUSE	2	65410.88;65410.88-2	NaN	105558	68133.6	NaN	NaN	NaN	20388	19679.7	18262.2
Q8VHW2	Cacng8	Voltage-dependent calcium channel gamma-8 subunit	CCG8_MOUSE	2	43453	7239.67	15721.3	12032	5795.85	11451.3	9752.97	10203.8	10881.2	10045.4
Q8VHY0;Q8VHY0-2	Cspg4	Chondroitin sulfate proteoglycan 4;Isoform 2 of Chondroitin sulfate proteoglycan 4	CSPG4_MOUSE	1	252308.54;252308.54-2	10546.2	46592.7	23750.7	4634.36	5602.48	8636.52	3889.33	7321.17	3970.48
Q8VI51	Sorcs3	VPS10 domain-containing receptor SorCS3	SORC3_MOUSE	2	135985	8235.2	39771.1	27941.3	2795.18	8617.6	8318.64	3228.64	5150.44	5094.51
Q8VIJ6	Sfpq	Splicing factor, proline- and glutamine-rich	SFPQ_MOUSE	16	75441.7	22377.7	19704.6	21112.5	5316.48	11912.9	13436.1	9419.71	9309.63	11265.9
Q8VIM9	Irgq	Immunity-related GTPase family Q protein	IRGQ_MOUSE	10	59323.3	10637.8	36065.8	27064.8	27428	15094.4	15304.1	12864	8275.04	15063
Q8WTY4	Ciapin1	Anamorsin	CPIN1_MOUSE	5	33428.9	3010.1	1023.09	1965.04	10743.2	5319.81	4947.85	10341.5	4683.41	12823.4
Q91V09	Wdr13	WD repeat-containing protein 13	WDR13_MOUSE	5	53664	736.986	NaN	NaN	NaN	NaN	NaN	2622.41	1272.33	3468.38
Q91V12;Q91V12-2;Q91V12-4	Acot7	Cytosolic acyl coenzyme A thioester hydrolase;Isoform A of Cytosolic acyl coenzyme A thioester hydrolase;Isoform D of Cytosolic acyl coenzyme A thioester hydrolase	BACH_MOUSE	15	42536.91;42536.91-2;42536.91-4	43377.7	34274.8	33715.7	65263.5	39748.9	27126.1	23014.7	27820	22231.1
Q91V14;Q91V14-2	Slc12a5	Solute carrier family 12 member 5;Isoform 2 of Solute carrier family 12 member 5	S12A5_MOUSE	17	126270.63;126270.63-2	123056	79706.1	77576.7	54594.3	51342.4	44781.1	51831.7	44568.8	46768.9
Q91V36	Nrbp2	Nuclear receptor-binding protein 2	NRBP2_MOUSE	1	57348.4	1955.89	1527.98	2194.73	NaN	NaN	NaN	NaN	NaN	NaN
Q91V41	Rab14	Ras-related protein Rab-14	RAB14_MOUSE	18	23896.9	9701.29	9037.56	8959.02	24842.5	32695.9	21674.6	214477	293642	246277
Q91V57;Q91V57-2;Q91V57-3	Chn1	N-chimaerin;Isoform 2 of N-chimaerin;Isoform 3 of N-chimaerin	CHIN_MOUSE	1	53193.09;53193.09-2;53193.09-3	1738.51	NaN	NaN	NaN	NaN	NaN	NaN	NaN	451.341
Q91V61;Q91V61-2	Sfxn3	Sideroflexin-3;Isoform 2 of Sideroflexin-3	SFXN3_MOUSE	10	35406.17;35406.17-2	87073.7	149558	107019	14773.9	29462	43628.6	16965.6	21887	15918.3
Q91V76		Ester hydrolase C11orf54 homolog	CK054_MOUSE	10	34995.9	5253.46	6426.28	8290.89	15831.1	6263.36	4946.31	9607.38	6550.99	12748.9
Q91V81	Rbm42	RNA-binding protein 42	RBM42_MOUSE	2	50235.8	4.5798	1245.79	731.693	3502.63	699.995	NaN	298.797	NaN	NaN
Q91V92	Acly	ATP-citrate synthase	ACLY_MOUSE	30	119728	14625.9	12034.6	10039.2	11953.5	7801.36	8406.67	5412.49	5268.08	5598.2
Q91V93	Rhobtb2	Rho-related BTB domain-containing protein 2	RHBT2_MOUSE	2	82649.5	NaN	NaN	NaN	8004.8	13243.9	9640.19	8282.34	14926.8	4492.79
Q91VA0;Q91VA0-2	Acsm1	Acyl-coenzyme A synthetase ACSM1, mitochondrial;Isoform 2 of Acyl-coenzyme A synthetase ACSM1, mitochondrial	ACSM1_MOUSE	3	64760.42;64760.42-2	NaN	3569.02	1580.67	NaN	NaN	10943.5	18218.7	NaN	18612
Q91VC3	Eif4a3	Eukaryotic initiation factor 4A-III	IF4A3_MOUSE	2	46840	3871.09	8295.67	5931.3	NaN	991.871	NaN	NaN	NaN	NaN
Q91VD9	Ndufs1	NADH-ubiquinone oxidoreductase 75 kDa subunit, mitochondrial	NDUS1_MOUSE	24	79776.8	32661.5	22098.8	18187.6	4868.92	8200.49	7473.2	4255.69	3155.56	3584.39
Q91VE0	Slc27a4	Long-chain fatty acid transport protein 4	S27A4_MOUSE	5	72318.6	2944.42	1929.15	NaN	NaN	5563.98	NaN	NaN	NaN	NaN
Q91VF2	Hnmt	Histamine N-methyltransferase	HNMT_MOUSE	4	33664.7	1314.08	NaN	NaN	7743.34	2923.45	1763.49	1032.27	NaN	643.636
Q91VI7	Rnh1	Ribonuclease inhibitor	RINI_MOUSE	8	49816.4	15460.1	34273.2	23868.2	15557.1	10760.5	11251.7	7289.12	6115.88	4727.17
Q91VJ2	Cavin3	Caveolae-associated protein 3	CAVN3_MOUSE	2	27853.4	NaN	NaN	NaN	481.148	238.319	NaN	3325.51	1863.67	3157.35
Q91VJ4	Stk38	Serine/threonine-protein kinase 38	STK38_MOUSE	3	54174.2	1.07931	35819.2	3625.74	NaN	NaN	NaN	NaN	NaN	NaN
Q91VK4	Itm2c	Integral membrane protein 2C	ITM2C_MOUSE	1	30482.1	10346	25477.3	20652.6	2333.04	3705.27	NaN	2911.1	NaN	2873.17
Q91VM5	Rbmxl1	RNA binding motif protein, X-linked-like-1	RMXL1_MOUSE	10	42161.7	28645.7	62126.9	51458.8	3646.55	11287.6	9579.12	8059.1	6583.86	7524.98
Q91VM9	Ppa2	Inorganic pyrophosphatase 2, mitochondrial	IPYR2_MOUSE	11	38114.5	8931.96	5544.79	6298.08	8142.83	5117.46	8853.35	37721.5	29903.3	45446.1
Q91VN4	Chchd6	MICOS complex subunit Mic25	MIC25_MOUSE	13	29851.8	18581	35538.8	27267.6	8966.48	9844.36	15095.2	20894.8	30189.1	28575.4
Q91VR2	Atp5f1c	ATP synthase subunit gamma, mitochondrial	ATPG_MOUSE	11	32885.9	85135.2	61546.3	53471.3	12707.5	21041.3	22579.2	10835.8	12034.4	13049.4
Q91VR5	Ddx1	ATP-dependent RNA helicase DDX1	DDX1_MOUSE	13	82500.2	11442.1	26289.6	17929.1	4874.69	4299.31	8817.55	3532.35	2692.75	2785.14
Q91VR7	Map1lc3a	Microtubule-associated proteins 1A/1B light chain 3A	MLP3A_MOUSE	3	14272.5	315125	81205.3	104026	121575	90449.7	85854.3	124934	104079	91212.4
Q91VR8	Brk1	Protein BRICK1	BRK1_MOUSE	2	8760.91	51091.8	85145.2	74473.2	18525.3	24706.5	14542.5	34316.5	28033.8	22237.9
Q91VS7	Mgst1	Microsomal glutathione S-transferase 1	MGST1_MOUSE	2	17551.6	781.818	5682.4	6037.23	NaN	NaN	NaN	NaN	NaN	2185.2
Q91VS8	Farp2	FERM, ARHGEF and pleckstrin domain-containing protein 2	FARP2_MOUSE	1	121281	NaN	NaN	NaN	NaN	NaN	486.264	NaN	NaN	NaN
Q91VT4	Cbr4	3-oxoacyl-[acyl-carrier-protein] reductase	CBR4_MOUSE	3	25414.6	3589.94	NaN	NaN	NaN	NaN	NaN	NaN	NaN	NaN
Q91VT8	Smim14	Small integral membrane protein 14	SIM14_MOUSE	2	10732.4	15558.5	76236.5	74956.7	20344.4	32238.9	27553	5129.6	5860.32	10180.6
Q91VU0	Fam3c	Protein FAM3C	FAM3C_MOUSE	5	24752.7	NaN	NaN	NaN	NaN	NaN	NaN	9631.34	10417.1	10861.1
Q91VW3	Sh3bgrl3	SH3 domain-binding glutamic acid-rich-like protein 3	SH3L3_MOUSE	5	10476.8	56774.8	3276.31	13075.5	88134.4	32702.5	24805.4	160140	108411	244353
Q91VZ6	Smap1	Stromal membrane-associated protein 1	SMAP1_MOUSE	2	47660.3	15330	22150.4	18781.4	7961.8	8745.43	6913.96	4897.43	4812.86	3992.22
Q91W34	Rusf1	RUS family member 1	RUSF1_MOUSE	2	50469.1	1567.66	NaN	NaN	2511.05	2278.3	1473.61	NaN	NaN	1340.81
Q91W45	Paip2b	Polyadenylate-binding protein-interacting protein 2B	PAI2B_MOUSE	3	15471.9	NaN	15324.6	15121	9253.26	4002.38	6486.73	55439.7	29388.2	72959
Q91W50	Csde1	Cold shock domain-containing protein E1	CSDE1_MOUSE	14	88790.6	27838.9	12312.4	11221.3	37201.9	19669.2	22933.9	58397.1	114906	62257.8
Q91W67	Ubl7	Ubiquitin-like protein 7	UBL7_MOUSE	6	40433.4	5532.79	12830.6	8060.78	6658.56	6856.03	7411.61	6258.76	4896.97	8646.62
Q91W82	Ube2e2	Ubiquitin-conjugating enzyme E2 E2	UB2E2_MOUSE	2	22241.1	675.549	2295.85	580.214	2818.22	4565.01	4241.43	5642.21	8019.02	7481.73
Q91W86	Vps11	Vacuolar protein sorting-associated protein 11 homolog	VPS11_MOUSE	3	107719	8982.51	27318.2	21233.9	NaN	32889.7	38513.8	NaN	NaN	NaN
Q91W90	Txndc5	Thioredoxin domain-containing protein 5	TXND5_MOUSE	5	46415.5	4026.33	12310.5	9566.72	6073.38	4875.24	NaN	3562.31	3927.27	NaN
Q91WA6	Sharpin	Sharpin	SHRPN_MOUSE	2	39852.2	NaN	NaN	5107.9	6931.2	4841.82	5021.51	6769.96	4700.11	8745.12
Q91WC3;Q91WC3-2	Acsl6	Long-chain-fatty-acid--CoA ligase 6;Isoform 2 of Long-chain-fatty-acid--CoA ligase 6	ACSL6_MOUSE	13	78017.24;78017.24-2	25206.8	11815.5	15639.4	8611.63	8669.91	8205.41	5547.83	7771.42	6881.25
Q91WD5	Ndufs2	NADH dehydrogenase [ubiquinone] iron-sulfur protein 2, mitochondrial	NDUS2_MOUSE	13	52625.7	13056	12939	5327.21	2939.8	5038.93	7717.85	NaN	1028.48	NaN
Q91WD9	Scgn	Secretagogin	SEGN_MOUSE	3	32145.7	NaN	NaN	NaN	NaN	NaN	NaN	5106.34	NaN	4608.88
Q91WE1	Snx15	Sorting nexin-15	SNX15_MOUSE	3	37742.3	NaN	NaN	NaN	2613.19	NaN	NaN	2545.97	1091.97	2793.4
Q91WE2	Psme3ip1	PSME3-interacting protein	PIP30_MOUSE	3	28701.9	2451.7	NaN	NaN	7952.1	NaN	11501	33418.4	41122.3	47947.3
Q91WE4		UPF0729 protein C18orf32 homolog	CR032_MOUSE	1	8035.62	12798.7	42632.9	41864.5	30378.9	65891	40473.3	24639.1	53713.1	25853.6
Q91WG2	Rabep2	Rab GTPase-binding effector protein 2	RABE2_MOUSE	10	62132.4	5664.34	14507	14366.5	8953.96	6516.24	9274.22	12492.9	13761.3	15225.4
Q91WG4;Q91WG4-2	Elp2	Elongator complex protein 2;Isoform 2 of Elongator complex protein 2	ELP2_MOUSE	2	93093.01;93093.01-2	1787.6	NaN	NaN	NaN	NaN	214.723	NaN	NaN	NaN
Q91WG7	Dgkg	Diacylglycerol kinase gamma	DGKG_MOUSE	1	88523.1	5299.48	7711.36	12111.5	NaN	NaN	NaN	NaN	NaN	NaN
Q91WJ8	Fubp1	Far upstream element-binding protein 1	FUBP1_MOUSE	17	68539.6	7500.97	15138.6	15761.7	2913.36	4877.7	3825.5	28720.4	21558.3	35993.9
Q91WK2	Eif3h	Eukaryotic translation initiation factor 3 subunit H	EIF3H_MOUSE	2	39832.2	3436.65	26921.8	24481	941.733	516.069	22421.9	790.408	NaN	1004.66
Q91WK5	Gcsh	Glycine cleavage system H protein, mitochondrial	GCSH_MOUSE	2	18637.1	6135.54	4300.64	11014.7	16482.3	8705.15	22926.7	53212.5	80157.1	57517.8
Q91WN4;Q91WN4-2	Kmo	Kynurenine 3-monooxygenase;Isoform 2 of Kynurenine 3-monooxygenase	KMO_MOUSE	1	54531.55;54531.55-2	NaN	NaN	NaN	7331.65	14706.3	16641.3	7683.1	14021.4	7391.75
Q91WQ3	Yars1	Tyrosine--tRNA ligase, cytoplasmic	SYYC_MOUSE	12	59105.4	17600.4	17028.3	16585.5	16108.7	11242.5	9984.73	5793.18	5518.43	5853.49
Q91WR8	Gpx6	Glutathione peroxidase 6	GPX6_MOUSE	2	24903.4	NaN	NaN	NaN	NaN	2742.93	NaN	13163.9	NaN	5333.27
Q91WS0	Cisd1	CDGSH iron-sulfur domain-containing protein 1	CISD1_MOUSE	6	12097	31729.6	5322.76	8847.7	10628.4	11031.3	7211.35	16697.7	21553	14740.4
Q91WZ8;Q91WZ8-3	Dtnbp1	Dysbindin;Isoform 3 of Dysbindin	DTBP1_MOUSE	1	39651.18;39651.18-3	1.00114	NaN	NaN	438.279	274.231	NaN	1057.57	1751.27	1213.73
Q91X52	Dcxr	L-xylulose reductase	DCXR_MOUSE	10	25745.8	47982.2	72326.1	221831	82755	87005.5	103035	40110.8	68287.2	47333.6
Q91X58	Zfand2b	AN1-type zinc finger protein 2B	ZFN2B_MOUSE	11	27895.3	50129.4	32201.5	25578.2	56077	65570.8	100856	119626	133872	130039
Q91X72	Hpx	Hemopexin	HEMO_MOUSE	16	51317.7	8670.46	25975.3	42340.5	13605.2	18794.7	25022.1	22548.8	37996.6	78027.3
Q91X83	Mat1a	S-adenosylmethionine synthase isoform type-1	METK1_MOUSE	5	43508.6	NaN	NaN	NaN	15562.9	24642	37758.7	39534.7	67149.2	53050.8
Q91X91	Qprt	Nicotinate-nucleotide pyrophosphorylase [carboxylating]	NADC_MOUSE	3	31530.3	NaN	2.54288	NaN	892.848	NaN	NaN	NaN	NaN	NaN
Q91X96	Rabif	Guanine nucleotide exchange factor MSS4	MSS4_MOUSE	4	13914.9	10401.3	NaN	NaN	153493	178749	203293	287606	342187	351090
Q91X97	Ncald	Neurocalcin-delta	NCALD_MOUSE	9	22245.2	8311.2	8608.63	11335.8	32512.5	55566.1	38852.9	149656	146763	147481
Q91XA5	Snapc2	snRNA-activating protein complex subunit 2	SNPC2_MOUSE	4	38369.6	17985.5	54260.3	49150.1	1876.7	1313.09	8684.64	3957.48	6284.55	1007.98
Q91XC8	Dap	Death-associated protein 1	DAP1_MOUSE	1	11154.5	NaN	NaN	NaN	459.062	1042.14	1093.84	2522.01	1803.77	1497.59
Q91XD7	Creld1	Protein disulfide isomerase Creld1	CREL1_MOUSE	13	45717.8	3424.29	5851.76	5478.05	9836.91	4845.25	6531.3	24602.8	9793.5	32159.7
Q91XE4	Acy3	N-acyl-aromatic-L-amino acid amidohydrolase (carboxylate-forming)	ACY3_MOUSE	7	35286.2	11869.4	NaN	NaN	5250.74	7615.06	14954.5	14577.9	27688.3	18649
Q91XF0	Pnpo	Pyridoxine-5'-phosphate oxidase	PNPO_MOUSE	7	30114.3	6794.85	1295.99	1840.72	28005.7	24195.2	33662.3	118863	129781	138622
Q91XF4	Rnf167	E3 ubiquitin-protein ligase RNF167	RN167_MOUSE	1	38014.2	NaN	NaN	NaN	5861.25	3150.8	9694.45	5960.81	11697.2	10721.8
Q91XL9;Q91XL9-2	Osbpl1a	Oxysterol-binding protein-related protein 1;Isoform 2 of Oxysterol-binding protein-related protein 1	OSBL1_MOUSE	6	107795.15;107795.15-2	22420.8	17558.6	8200.72	11234.4	8313.15	7659.87	5193.69	5534.69	4784.9
Q91XM9;Q91XM9-2;Q91XM9-3;Q91XM9-4;Q91XM9-6;Q91XM9-7	Dlg2	Disks large homolog 2;Isoform 2 of Disks large homolog 2;Isoform 3 of Disks large homolog 2;Isoform 4 of Disks large homolog 2;Isoform 6 of Disks large homolog 2;Isoform 7 of Disks large homolog 2	DLG2_MOUSE	16	94880.2;94880.2-2;94880.2-3;94880.2-4;94880.2-6;94880.2-7	12963.9	6212.66	10508.7	3214.56	3031.54	2730.61	3837.51	2374	3633.81
Q91XV3	Basp1	Brain acid soluble protein 1	BASP1_MOUSE	33	22086.6	1.36972e+06	3.30192e+06	3.62056e+06	6093916	11052171	8962691	11318901	14411037	12677259
Q91Y97	Aldob	Fructose-bisphosphate aldolase B	ALDOB_MOUSE	3	39507	NaN	NaN	NaN	607.279	NaN	NaN	837.686	2548.98	NaN
Q91YD3	Dcp1a	mRNA-decapping enzyme 1A	DCP1A_MOUSE	1	65218.7	NaN	NaN	NaN	2740.28	NaN	7285.36	7312.25	12068.6	7660.29
Q91YD6;Q91YD6-2	Vill	Villin-like protein;Isoform 2 of Villin-like protein	VILL_MOUSE	1	96509.12;96509.12-2	NaN	4200.95	2678.39	NaN	NaN	NaN	NaN	NaN	NaN
Q91YD9	Wasl	Neural Wiskott-Aldrich syndrome protein	WASL_MOUSE	4	54274.2	26674.5	58590.2	46043.2	11008.9	14346.2	14944	11544.6	10947.7	11949.7
Q91YI0	Asl	Argininosuccinate lyase	ARLY_MOUSE	7	51739.2	5127.49	7483.66	3804.53	4198.1	4034.72	3824.06	NaN	3357.35	NaN
Q91YK2	Rrp1b	Ribosomal RNA processing protein 1 homolog B	RRP1B_MOUSE	1	80582.2	NaN	40636.3	29011.8	NaN	NaN	NaN	NaN	NaN	NaN
Q91YL2	Rnf126	E3 ubiquitin-protein ligase RNF126	RN126_MOUSE	3	34080.6	10842.4	18547.4	30894.6	50056.6	64576.2	49076.6	151819	134774	202514
Q91YL3	Uckl1	Uridine-cytidine kinase-like 1	UCKL1_MOUSE	1	60841.8	805.476	2656.61	NaN	NaN	NaN	415.012	NaN	NaN	NaN
Q91YN5;Q91YN5-2;Q91YN5-3	Uap1	UDP-N-acetylhexosamine pyrophosphorylase;Isoform AGX1 of UDP-N-acetylhexosamine pyrophosphorylase;Isoform 3 of UDP-N-acetylhexosamine pyrophosphorylase	UAP1_MOUSE	3	58608.73;58608.73-2;58608.73-3	1420.11	NaN	NaN	5466.24	2408.39	2645.07	1350.6	NaN	NaN
Q91YN9	Bag2	BAG family molecular chaperone regulator 2	BAG2_MOUSE	1	23473.6	1976.36	NaN	NaN	457.858	237.166	NaN	4208.67	NaN	4123.03
Q91YQ3	Csdc2	Cold shock domain-containing protein C2	CSDC2_MOUSE	3	16853	NaN	NaN	1593.51	10959.8	13045.7	11915.6	22927.6	28490.7	25616.6
Q91YQ5	Rpn1	Dolichyl-diphosphooligosaccharide--protein glycosyltransferase subunit 1	RPN1_MOUSE	15	68528.3	11500.9	16514.5	12421	3931.74	3986.88	5890.31	5032.67	2114.1	2690.45
Q91YR1	Twf1	Twinfilin-1	TWF1_MOUSE	8	40079.4	2573.29	1058.41	1335.81	1633.76	1087.99	227.304	209.669	447.349	NaN
Q91YS8	Camk1	Calcium/calmodulin-dependent protein kinase type 1	KCC1A_MOUSE	6	41624.4	8897.26	21220.7	26061.9	15604.7	9947.64	7956.02	5104.67	2958.86	4763.51
Q91YT0	Ndufv1	NADH dehydrogenase [ubiquinone] flavoprotein 1, mitochondrial	NDUV1_MOUSE	13	50834.2	37584	16780.2	14953.5	6713.22	4245.29	6079.39	17622.5	52633.8	16413.4
Q91YT2;Q91YT2-2	Rnf185	E3 ubiquitin-protein ligase RNF185;Isoform 2 of E3 ubiquitin-protein ligase RNF185	RN185_MOUSE	2	20520.13;20520.13-2	5012.53	NaN	NaN	12036	10336.2	8658.77	3101.27	4077.64	NaN
Q91YW3	Dnajc3	DnaJ homolog subfamily C member 3	DNJC3_MOUSE	4	57464	5509.78	11101.7	13212.6	1533.81	1459.56	2907.52	1326.25	2101.45	936.371
Q91YY2	B4galt3	Beta-1,4-galactosyltransferase 3	B4GT3_MOUSE	1	44084.1	3655.55	18372	16534	1882.71	4642.52	3102.55	NaN	NaN	NaN
Q91Z31;Q91Z31-2	Ptbp2	Polypyrimidine tract-binding protein 2;Isoform 2 of Polypyrimidine tract-binding protein 2	PTBP2_MOUSE	3	57488.77;57488.77-2	6175.45	6721.49	5174.45	NaN	1309.35	NaN	111.854	NaN	NaN
Q91Z38	Ttc1	Tetratricopeptide repeat protein 1	TTC1_MOUSE	12	33262.9	6563.93	211587	205138	80561.8	128689	116959	144525	230470	200547
Q91Z53	Grhpr	Glyoxylate reductase/hydroxypyruvate reductase	GRHPR_MOUSE	9	35328.9	37075.2	31933.4	31724.6	56107.2	30056.9	30562.6	12567	10384.8	10136.1
Q91Z61	Diras1	GTP-binding protein Di-Ras1	DIRA1_MOUSE	3	22264.7	5783.7	3096.47	843.792	9371.96	7973.05	5488.73	43962.8	66303.3	41659.3
Q91Z67	Srgap2	SLIT-ROBO Rho GTPase-activating protein 2	SRGP2_MOUSE	3	120798	4130.17	NaN	1606.78	1384.72	690.141	26.5456	1426.69	2066.32	1905.45
Q91ZA3	Pcca	Propionyl-CoA carboxylase alpha chain, mitochondrial	PCCA_MOUSE	12	79921.8	3464.36	4933.28	4140.13	NaN	1499.76	3480.04	NaN	NaN	683.043
Q91ZF0	Dnajc24	DnaJ homolog subfamily C member 24	DJC24_MOUSE	1	16922.2	NaN	8538.38	NaN	28273.5	22507.7	24461.3	26054.2	35549.8	39692.1
Q91ZJ5	Ugp2	UTP--glucose-1-phosphate uridylyltransferase	UGPA_MOUSE	15	56979.3	13533	16222.8	11023.3	13943.8	9669.67	9436.43	6068.66	4922.65	4802.14
Q91ZP9	Necab2	N-terminal EF-hand calcium-binding protein 2	NECA2_MOUSE	6	43441	12292.3	21320.9	18203.3	4611.04	2131.61	7600.53	2747.83	NaN	3619.71
Q91ZR1	Rab4b	Ras-related protein Rab-4B	RAB4B_MOUSE	9	23628.8	6588.96	5754.5	13.7796	45715	48791.4	47722.7	189798	226274	202957
Q91ZR2	Snx18	Sorting nexin-18	SNX18_MOUSE	2	67904.3	12814.9	27161.9	24212	5921.13	5754.57	11788.3	4048.13	6469.86	3500.89
Q91ZU6-8	Dst	Isoform 7 of Dystonin	DYST_MOUSE	1	42618.5	NaN	NaN	NaN	7915.87	NaN	11128.7	NaN	NaN	NaN
Q91ZU6;Q91ZU6-2;Q91ZU6-3;Q91ZU6-4	Dst	Dystonin;Isoform 1 of Dystonin;Isoform 3 of Dystonin;Isoform 4 of Dystonin	DYST_MOUSE	10	834217.82;834217.82-2;834217.82-3;834217.82-4	6000.13	25630.4	7777.81	1349.85	2031.52	1636.13	2002.22	NaN	NaN
Q91ZV0	Mia2	Melanoma inhibitory activity protein 2	MIA2_MOUSE	6	156461	NaN	5999.54	NaN	262067	473658	587182	327843	583568	373150
Q91ZW3	Smarca5	SWI/SNF-related matrix-associated actin-dependent regulator of chromatin subfamily A member 5	SMCA5_MOUSE	6	121627	15708	68065	61333.1	3709.52	7754.84	9615.32	4279.47	7138.25	5290.77
Q91ZX7	Lrp1	Prolow-density lipoprotein receptor-related protein 1	LRP1_MOUSE	27	504742	6702.6	7863.24	1229.63	2450.97	2937.27	3056.85	3172.3	4466.4	2923.84
Q91ZZ3	Sncb	Beta-synuclein	SYUB_MOUSE	7	14051.6	380506	154760	237612	850995	377518	409356	4.85106e+06	4.58217e+06	5.64233e+06
Q920A5	Scpep1	Retinoid-inducible serine carboxypeptidase	RISC_MOUSE	7	50964.7	6609.01	17242.1	13632.7	5968.75	7546.17	8477.59	8555.83	13262.8	12320.6
Q920E5	Fdps	Farnesyl pyrophosphate synthase	FPPS_MOUSE	8	40581.5	4153.63	7136.51	5309.51	16757	6971.48	5619.44	2688.58	1881.33	1853.45
Q920F6	Smc1b	Structural maintenance of chromosomes protein 1B	SMC1B_MOUSE	1	144513	13549.6	3679.39	5784.77	9838.42	29284.9	26348.7	17711.8	16685.2	82723.8
Q920I9;Q920I9-2	Wdr7	WD repeat-containing protein 7;Isoform 2 of WD repeat-containing protein 7	WDR7_MOUSE	10	163449.91;163449.91-2	9045.4	3685.48	5184.35	2484.87	2617.38	4786.35	2503.89	1517.94	2130.34
Q920R0	Als2	Alsin	ALS2_MOUSE	2	182566	6100.11	NaN	NaN	17169	28282.4	23788.6	32417.7	36126.8	110433
Q921E2	Rab31	Ras-related protein Rab-31	RAB31_MOUSE	9	21331.5	11439.7	6190.34	7623.44	35691.5	32662	48096.7	72939.1	115909	81805.1
Q921F2	Tardbp	TAR DNA-binding protein 43	TADBP_MOUSE	4	44547.7	12568.6	2821.11	3146.93	2349.96	NaN	2419.3	2109.8	666.723	946.596
Q921F4	Hnrnpll	Heterogeneous nuclear ribonucleoprotein L-like	HNRLL_MOUSE	3	64124.8	1911.68	82971.4	60961.9	NaN	NaN	NaN	625.707	NaN	NaN
Q921G7	Etfdh	Electron transfer flavoprotein-ubiquinone oxidoreductase, mitochondrial	ETFD_MOUSE	15	68090.9	8968.76	12930.8	11701.2	2444.32	3351.93	3399.66	1815.38	2166.79	2082.29
Q921H9	Coa7	Cytochrome c oxidase assembly factor 7	COA7_MOUSE	13	25617	3197.35	NaN	NaN	29060.7	30825.5	47064.1	84096	120311	94776.9
Q921I1	Tf	Serotransferrin	TRFE_MOUSE	47	76723.8	23320.7	34948.8	48260.4	64878.3	38607.6	44293.2	187329	302928	205455
Q921J2	Rheb	GTP-binding protein Rheb	RHEB_MOUSE	11	20451.4	12073.4	29672.5	29103.4	234108	356316	427931	573049	680287	640590
Q921K9	Bcl7b	B-cell CLL/lymphoma 7 protein family member B	BCL7B_MOUSE	1	22238.3	NaN	NaN	NaN	556.355	NaN	NaN	6964.17	NaN	9160.87
Q921L3	Tmco1	Calcium load-activated calcium channel	TMCO1_MOUSE	1	21175	50544.6	143100	127799	14511.7	23356	28823.9	9481.89	18436.5	12369.1
Q921M4;Q921M4-2	Golga2	Golgin subfamily A member 2;Isoform 2 of Golgin subfamily A member 2	GOGA2_MOUSE	7	113278.34;113278.34-2	NaN	9376.97	56963.4	30418.3	NaN	23627.5	7446.8	2694.89	129990
Q921M7	Cyrib	CYFIP-related Rac1 interactor B	CYRIB_MOUSE	8	36776	18776.3	21174.2	21063.6	8790.92	7837.57	8045.54	4878.64	6197.88	4678.47
Q921P9	Tceal1	Transcription elongation factor A protein-like 1	TCAL1_MOUSE	6	19312.4	NaN	NaN	NaN	718.814	NaN	NaN	15341.1	5932.07	22057
Q921Q7	Rin1	Ras and Rab interactor 1	RIN1_MOUSE	3	83013.6	880.761	4809.32	5594.6	2753.74	5591.35	4993.21	3069.08	3415.11	4580
Q921W0	Chmp1a	Charged multivesicular body protein 1a	CHM1A_MOUSE	2	21607.6	8384.58	6408.57	6376.25	5494.16	1557.82	3871.29	9229.83	12057.4	3422.83
Q922B1	Macrod1	ADP-ribose glycohydrolase MACROD1	MACD1_MOUSE	3	35294.7	7820.38	NaN	NaN	6265.69	NaN	NaN	1221.87	NaN	NaN
Q922B2	Dars1	Aspartate--tRNA ligase, cytoplasmic	SYDC_MOUSE	33	57147.2	11921.9	6832.72	5948.68	29896.4	10249.3	18220.1	208895	154190	204357
Q922D4;Q922D4-2	Ppp6r3	Serine/threonine-protein phosphatase 6 regulatory subunit 3;Isoform 2 of Serine/threonine-protein phosphatase 6 regulatory subunit 3	PP6R3_MOUSE	3	94652.83;94652.83-2	4414.4	12252.3	9879.91	2820.14	3429.4	4107.67	2303.27	3276.43	1870.84
Q922D8	Mthfd1	C-1-tetrahydrofolate synthase, cytoplasmic	C1TC_MOUSE	17	101200	11620.3	10167.9	7116.55	5433.34	3385.23	4224.64	2575.32	3994.78	2450.24
Q922E4	Pcyt2	Ethanolamine-phosphate cytidylyltransferase	PCY2_MOUSE	16	45235	14535.3	18474.6	17143.5	23098.5	12965.7	11373.9	7132.54	6622.62	6774.49
Q922J3;Q922J3-2	Clip1	CAP-Gly domain-containing linker protein 1;Isoform 2 of CAP-Gly domain-containing linker protein 1	CLIP1_MOUSE	17	155813.94;155813.94-2	6091.85	6430.83	5932.09	2967.37	4898.53	3948.18	3365.14	3418.16	2637.46
Q922J6	Tspan2	Tetraspanin-2	TSN2_MOUSE	2	24181.5	39140.9	57811.9	40987.8	14828.5	10533.8	21777	9024.45	15281.5	9098.67
Q922Q1	Mtarc2	Mitochondrial amidoxime reducing component 2	MARC2_MOUSE	6	38194.3	9394.77	6300.6	7191.2	4008.69	2213.72	3266.43	1710.4	764.462	1860.45
Q922Q4	Pycr2	Pyrroline-5-carboxylate reductase 2	P5CR2_MOUSE	2	33659.1	5295.81	NaN	2902.26	NaN	NaN	NaN	NaN	NaN	NaN
Q922Q8	Lrrc59	Leucine-rich repeat-containing protein 59	LRC59_MOUSE	6	34877.4	87595.8	1356.58	6532.79	3658.44	3365.67	11577.7	998.08	57276.6	1.87322e+06
Q922R8	Pdia6	Protein disulfide-isomerase A6	PDIA6_MOUSE	4	48100.4	12779.3	11752.6	10756	7953.86	6921.05	7076.57	8131.86	9357.21	10443.3
Q922S4	Pde2a	cGMP-dependent 3',5'-cyclic phosphodiesterase	PDE2A_MOUSE	15	105619	4677.84	2718.46	2529.94	1731.38	2416.25	1552.56	1497.32	1160.58	1467.54
Q922U2	Krt5	Keratin, type II cytoskeletal 5	K2C5_MOUSE	13	61766.7	2330.42	4503.3	75371.7	2865.2	8926.73	929.935	1992.36	2202.61	NaN
Q922Y1	Ubxn1	UBX domain-containing protein 1	UBXN1_MOUSE	8	33572.5	3101.59	NaN	NaN	2423.57	3192.61	4455.36	41302.5	27078.9	53379.9
Q923D2	Blvrb	Flavin reductase (NADPH)	BLVRB_MOUSE	7	22197.3	8901.42	8507.8	8417.32	49449.3	21431.1	14339.2	10295.5	8008.58	5592.36
Q923D4	Sf3b5	Splicing factor 3B subunit 5	SF3B5_MOUSE	5	10119.3	734.882	3791.59	3477.75	10751.5	12823	17997.3	12173	9243.83	15857.5
Q923E4;Q923E4-2	Sirt1	NAD-dependent protein deacetylase sirtuin-1;Isoform 2 of NAD-dependent protein deacetylase sirtuin-1	SIR1_MOUSE	1	80371.71;80371.71-2	NaN	1721.91	3468.1	1080.39	1458.88	1896.15	NaN	1683.75	930.73
Q923G2	Polr2h	DNA-directed RNA polymerases I, II, and III subunit RPABC3	RPAB3_MOUSE	3	17143.3	NaN	NaN	NaN	4356.48	1037.67	NaN	4592.5	NaN	6720.42
Q923S9	Rab30	Ras-related protein Rab-30	RAB30_MOUSE	6	23058.2	11516.9	2608.02	NaN	19546	23327	25372.8	145354	124971	155568
Q923T9;Q923T9-2;Q923T9-3	Camk2g	Calcium/calmodulin-dependent protein kinase type II subunit gamma;Isoform 2 of Calcium/calmodulin-dependent protein kinase type II subunit gamma;Isoform 3 of Calcium/calmodulin-dependent protein kinase type II subunit gamma	KCC2G_MOUSE	6	59606.87;59606.87-2;59606.87-3	21263.5	7421.16	5965.33	3959.7	3825.02	4732.48	3585.96	1147.9	2557.52
Q924L1	Letmd1	LETM1 domain-containing protein 1	LTMD1_MOUSE	2	41700.9	2841.04	NaN	NaN	NaN	NaN	NaN	NaN	NaN	NaN
Q924M7	Mpi	Mannose-6-phosphate isomerase	MPI_MOUSE	10	46575	6509.55	1435.44	2683.99	17639.8	10047.9	11310.3	4543.79	7461.47	2851.56
Q924T2	Mrps2	28S ribosomal protein S2, mitochondrial	RT02_MOUSE	3	32313.1	5083.44	8871.15	5794.12	1497.37	2260.65	3849.82	5302.43	440.306	5321.48
Q924Y0	Bbox1	Gamma-butyrobetaine dioxygenase	BODG_MOUSE	2	44698.8	NaN	4880.06	5828.32	NaN	NaN	NaN	NaN	483.474	NaN
Q925E1;Q925E1-2	Sntg1	Gamma-1-syntrophin;Isoform 2 of Gamma-1-syntrophin	SNTG1_MOUSE	1	57982.32;57982.32-2	106169	428241	311476	31371	59782.4	51957.8	31863.1	42604.7	29860.5
Q925I1;Q925I1-2	Atad3	ATPase family AAA domain-containing protein 3;Isoform 2 of ATPase family AAA domain-containing protein 3	ATAD3_MOUSE	11	66741.98;66741.98-2	8633.75	21288.9	8505.78	3758.74	8079.1	5794.36	4673.84	5768.26	5013.37
Q925N0	Sfxn5	Sideroflexin-5	SFXN5_MOUSE	6	37328.5	6637.34	9185.02	5293.69	1539.37	1607.07	1691.71	NaN	1284.06	1295
Q93092	Taldo1	Transaldolase	TALDO_MOUSE	15	37386.9	20117	21294.8	20080.1	68914.6	51617	54389.1	81732.1	122759	69202.2
Q99020	Hnrnpab	Heterogeneous nuclear ribonucleoprotein A/B	ROAA_MOUSE	4	30831.3	8905.66	15878.6	8399.6	2554.94	4668.66	7544.21	4923.25	7872.19	3529.68
Q99104	Myo5a	Unconventional myosin-Va	MYO5A_MOUSE	36	215538	36551.4	36772.4	32968.2	12416.1	17636.2	15903.2	15663.6	12717.3	13081.3
Q99J08	Sec14l2	SEC14-like protein 2	S14L2_MOUSE	10	46300.3	3174.25	8609.02	2883.69	9199.84	4921.49	3635.88	2383.41	3745.46	1875.99
Q99J09	Wdr77	Methylosome protein 50	MEP50_MOUSE	3	36942.6	3703.43	NaN	2.33388	12457.9	3615.86	3684.65	11469.6	13483.7	13011.9
Q99J45	Nrbp1	Nuclear receptor-binding protein	NRBP_MOUSE	3	59865.7	1.18775	4971.62	3.70352	184.356	NaN	NaN	NaN	NaN	NaN
Q99J47;Q99J47-2	Dhrs7b	Dehydrogenase/reductase SDR family member 7B;Isoform 2 of Dehydrogenase/reductase SDR family member 7B	DRS7B_MOUSE	2	34986.65;34986.65-2	6265.02	NaN	NaN	NaN	NaN	NaN	NaN	NaN	NaN
Q99J77	Nans	Sialic acid synthase	SIAS_MOUSE	5	40024.1	NaN	31812.9	25381.1	22710.1	5110.63	10989.9	NaN	NaN	NaN
Q99J85	Nptxr	Neuronal pentraxin receptor	NPTXR_MOUSE	14	52284.6	42151.3	91121.2	88288.5	86890.2	96337.9	80857	301169	230004	334586
Q99J99	Mpst	3-mercaptopyruvate sulfurtransferase	THTM_MOUSE	5	33097.3	18919.6	27768.8	22864.8	16644.8	11713.8	14470.6	10582.7	7358.23	8522.6
Q99JB2	Stoml2	Stomatin-like protein 2, mitochondrial	STML2_MOUSE	4	38384.9	1624.07	4555.4	2588.37	3.54791e+06	1985.13	NaN	2796.58	3507.45	NaN
Q99JB8	Pacsin3	Protein kinase C and casein kinase II substrate protein 3	PACN3_MOUSE	1	48584.9	19945.8	NaN	NaN	3226.02	NaN	NaN	5649.83	2388.01	NaN
Q99JF5	Mvd	Diphosphomevalonate decarboxylase	MVD1_MOUSE	3	44072	NaN	NaN	NaN	2896.09	490.882	NaN	1955.65	NaN	NaN
Q99JF8;Q99JF8-2	Psip1	PC4 and SFRS1-interacting protein;Isoform 2 of PC4 and SFRS1-interacting protein	PSIP1_MOUSE	10	59696.86;59696.86-2	27389.5	75377.2	56876.7	6397.53	12119.4	15122.2	11061.7	10626.3	9432.83
Q99JG2	Gpr37l1	G-protein coupled receptor 37-like 1	G37L1_MOUSE	4	52728.5	65543.6	131390	114406	40467	56328.7	47365.4	23297.8	30143.7	24475
Q99JH7	Clstn3	Calsyntenin-3	CSTN3_MOUSE	3	105872	2301.89	34289.2	24680.9	2139.04	7548.57	4421.84	2498	1149.17	3511.34
Q99JI4	Psmd6	26S proteasome non-ATPase regulatory subunit 6	PSMD6_MOUSE	12	45536.4	30168.7	40073.6	28385.1	16576.3	20405.7	13710.7	9216.55	13313.1	10002.6
Q99JI6	Rap1b	Ras-related protein Rap-1b	RAP1B_MOUSE	5	20824.8	10159.7	5410.09	2795.48	81564.1	135818	118916	399965	566356	459623
Q99JP4	Cdc26	Anaphase-promoting complex subunit CDC26	CDC26_MOUSE	6	9760.89	NaN	NaN	NaN	19560.6	28830.1	32928.5	85832.9	98830.9	99751.8
Q99JP6;Q99JP6-2	Homer3	Homer protein homolog 3;Isoform 2 of Homer protein homolog 3	HOME3_MOUSE	4	39694.1;39694.1-2	5010.98	16172.1	11638.1	3624.88	4290.45	7882.95	1982.48	7733.56	5803.65
Q99JP7	Ggt7	Glutathione hydrolase 7	GGT7_MOUSE	8	70251.5	13160.1	17582.5	14447.8	6687.82	7379.05	10158.8	14684.5	21195.9	14620.6
Q99JR1	Sfxn1	Sideroflexin-1	SFXN1_MOUSE	6	35649.3	14748.4	19849.2	14775.9	1699.28	4243.88	3125.6	2648.18	NaN	2907.08
Q99JT9	Adi1	1,2-dihydroxy-3-keto-5-methylthiopentene dioxygenase	MTND_MOUSE	5	21523.5	1004.21	NaN	8.455	5595.34	1440.23	1417.75	11933.4	5916.39	18856.6
Q99JW2	Acy1	Aminoacylase-1	ACY1_MOUSE	14	45781	18154.7	NaN	52866.8	25440	28197.6	25746.9	32555.7	49444.2	45955
Q99JW4	Lims1	LIM and senescent cell antigen-like-containing domain protein 1	LIMS1_MOUSE	3	37240.3	NaN	2155.11	1581.21	41400.4	NaN	NaN	19429.6	NaN	NaN
Q99JX1	Taf11	Transcription initiation factor TFIID subunit 11	TAF11_MOUSE	5	23333.3	NaN	NaN	NaN	11794.7	22870.8	24088.2	17919	26796.1	19543.3
Q99JX3	Gorasp2	Golgi reassembly-stacking protein 2	GORS2_MOUSE	7	47038.3	5835.87	27793.8	25017.7	9038.92	8142.22	9137.55	11300.3	7280.7	11360.4
Q99JX7	Nxf1	Nuclear RNA export factor 1	NXF1_MOUSE	1	70299.5	NaN	2584.91	2736.82	NaN	NaN	NaN	NaN	NaN	NaN
Q99JY0	Hadhb	Trifunctional enzyme subunit beta, mitochondrial	ECHB_MOUSE	12	51386.3	17629.5	15333.1	11570.2	2805	4199.11	4524.24	2294.84	2590.52	1907.94
Q99JY8	Plpp3	Phospholipid phosphatase 3	PLPP3_MOUSE	3	35216.1	60481.2	73207.5	66110.3	28565.8	29051.7	NaN	24247.8	25631.9	21390.5
Q99JY9	Actr3	Actin-related protein 3	ARP3_MOUSE	15	47357.2	55424	29673.7	31870.1	23562.9	18528.9	15850.5	19931.6	14864.8	14868.3
Q99K01-2	Pdxdc1	Isoform 2 of Pyridoxal-dependent decarboxylase domain-containing protein 1	PDXD1_MOUSE	6	87380.6	942.719	938.041	7.2469	1254.69	2174.84	1680.83	656.912	1092.26	1617.96
Q99K48	Nono	Non-POU domain-containing octamer-binding protein	NONO_MOUSE	10	54540.9	6472.3	5415.35	6344.14	1929.99	3593.21	3003.11	1342.46	NaN	4460.14
Q99K51	Pls3	Plastin-3	PLST_MOUSE	12	70741.9	7233.12	5714.34	6017.2	4736.9	4622.3	2784.58	2153.3	1707.15	2374.89
Q99K70	Rragc	Ras-related GTP-binding protein C	RRAGC_MOUSE	4	44120.9	5411.18	3342.73	NaN	464.39	NaN	NaN	NaN	NaN	NaN
Q99K85	Psat1	Phosphoserine aminotransferase	SERC_MOUSE	11	40472.6	27186.7	51210.6	33181.8	53094.7	31192.3	25394.1	19095.1	17146.4	14807.5
Q99KB8;Q99KB8-2	Hagh	Hydroxyacylglutathione hydrolase, mitochondrial;Isoform 2 of Hydroxyacylglutathione hydrolase, mitochondrial	GLO2_MOUSE	10	34084.13;34084.13-2	12808.7	2934.43	4056.07	15892.4	11792.6	11150	79221	114124	77153.7
Q99KC8	Vwa5a	von Willebrand factor A domain-containing protein 5A	VMA5A_MOUSE	4	87142.8	1.27425	1325.79	1.57631	2010.31	819.192	NaN	763.338	NaN	NaN
Q99KE1	Me2	NAD-dependent malic enzyme, mitochondrial	MAOM_MOUSE	3	65799	424.359	NaN	1455.73	8184.97	NaN	NaN	NaN	NaN	NaN
Q99KF1	Tmed9	Transmembrane emp24 domain-containing protein 9	TMED9_MOUSE	4	27127.2	5319.01	NaN	NaN	5679.65	25796.6	37026.8	7728.19	NaN	9774.17
Q99KG3;Q99KG3-2;Q99KG3-3	Rbm10	RNA-binding protein 10;Isoform 2 of RNA-binding protein 10;Isoform 3 of RNA-binding protein 10	RBM10_MOUSE	1	103493.56;103493.56-2;103493.56-3	NaN	NaN	NaN	NaN	NaN	277.943	2982.99	2832.19	4178.45
Q99KI0	Aco2	Aconitate hydratase, mitochondrial	ACON_MOUSE	31	85463.5	724532	627556	462340	167787	163660	194924	164485	211948	177781
Q99KJ8	Dctn2	Dynactin subunit 2	DCTN2_MOUSE	12	44116.9	54248.7	100451	102360	27714.1	34599.2	37418.4	26957.6	21735.1	32399
Q99KK7	Dpp3	Dipeptidyl peptidase 3	DPP3_MOUSE	15	82897.7	5618.17	227.624	744.463	13321.1	3905.36	3721.33	2473.41	27386.2	1248.38
Q99KL7	Rab28	Ras-related protein Rab-28	RAB28_MOUSE	1	24728.1	NaN	25954.8	26893.9	4518.47	NaN	NaN	9138.52	NaN	9286.63
Q99KN2	Ciao1	Probable cytosolic iron-sulfur protein assembly protein CIAO1	CIAO1_MOUSE	7	37632.7	790.643	NaN	NaN	6014.96	830.028	1165.27	30990.5	20824.8	38800.8
Q99KN9	Clint1	Clathrin interactor 1	EPN4_MOUSE	6	68512.8	10917.2	50387.2	27815	4285.99	5193.08	6838.28	NaN	4158.81	2295.8
Q99KP6;Q99KP6-2;Q99KP6-3	Prpf19	Pre-mRNA-processing factor 19;Isoform 2 of Pre-mRNA-processing factor 19;Isoform 3 of Pre-mRNA-processing factor 19	PRP19_MOUSE	6	55238.87;55238.87-2;55238.87-3	14414.9	25792.1	3610.16	2521.54	4145.87	4280.45	2261.72	27434.6	2482.89
Q99KQ4	Nampt	Nicotinamide phosphoribosyltransferase	NAMPT_MOUSE	10	55446.9	11949.6	NaN	30042.3	1951.31	8962.88	NaN	19496.7	62944.7	4248.92
Q99KR3	Lactb2	Endoribonuclease LACTB2	LACB2_MOUSE	14	32754.5	4021.4	NaN	8456.46	8991.78	5240.79	7633.73	66670.7	63794.7	68945
Q99KR7	Ppif	Peptidyl-prolyl cis-trans isomerase F, mitochondrial	PPIF_MOUSE	5	21736.9	3756.23	NaN	NaN	4446.14	685.233	NaN	2751.75	7847.82	2370.67
Q99KS6;Q99KS6-2	Adprm	Manganese-dependent ADP-ribose/CDP-alcohol diphosphatase;Isoform 2 of Manganese-dependent ADP-ribose/CDP-alcohol diphosphatase	ADPRM_MOUSE	2	38947.8;38947.8-2	6234.41	14517.2	20562.3	7602.68	7088.42	10148.3	4631.79	2951.75	5224.87
Q99KW9	Itfg1	T-cell immunomodulatory protein	TIP_MOUSE	2	67465.1	6834.78	19464.4	16847	2258.57	3416.07	4184.32	4594	4091.56	3198.83
Q99KY4;Q99KY4-2	Gak	Cyclin-G-associated kinase;Isoform 2 of Cyclin-G-associated kinase	GAK_MOUSE	6	143640.51;143640.51-2	2.85029	4608.24	NaN	1965.77	NaN	NaN	NaN	NaN	1196.58
Q99L04	Dhrs1	Dehydrogenase/reductase SDR family member 1	DHRS1_MOUSE	7	34005.2	10651	7503.99	4871.81	1248.35	1251.07	NaN	1333.57	NaN	NaN
Q99L13	Hibadh	3-hydroxyisobutyrate dehydrogenase, mitochondrial	3HIDH_MOUSE	4	35439.9	5670.92	5140.58	2856.54	2567.42	1863.3	1989.88	1347.2	1821.01	1417.99
Q99L27	Gmpr2	GMP reductase 2	GMPR2_MOUSE	8	38018.6	13566.7	1672.48	4683.29	13657.7	7011.76	5702.36	6316.02	4660.13	6359.27
Q99L43	Cds2	Phosphatidate cytidylyltransferase 2	CDS2_MOUSE	5	51313.8	20417.3	7206.8	5178.38	6452.11	9384.5	6788.6	4957.97	6268.04	4931.41
Q99L45	Eif2s2	Eukaryotic translation initiation factor 2 subunit 2	IF2B_MOUSE	10	38092.1	495.57	NaN	NaN	2659.36	3919.93	3695.17	3374.07	12423.7	7063.03
Q99L47	St13	Hsc70-interacting protein	F10A1_MOUSE	14	41655.9	11728.6	21329.6	15197.3	49805.1	11067.7	28874.7	344205	406041	371688
Q99L48	Nmd3	60S ribosomal export protein NMD3	NMD3_MOUSE	1	57611.2	1	NaN	1.70825	NaN	NaN	NaN	NaN	NaN	NaN
Q99LB2	Dhrs4	Dehydrogenase/reductase SDR family member 4	DHRS4_MOUSE	6	29884.6	41909.9	18569.7	21951.3	NaN	NaN	23709.9	NaN	17244.3	NaN
Q99LB6	Mat2b	Methionine adenosyltransferase 2 subunit beta	MAT2B_MOUSE	15	37392.6	5569.13	7702.84	5798.16	34878.9	47344.8	48873.3	57660.7	109002	71773.2
Q99LB7	Sardh	Sarcosine dehydrogenase, mitochondrial	SARDH_MOUSE	5	101682	NaN	NaN	1610.45	NaN	5507.44	NaN	NaN	46676.6	332.257
Q99LC3	Ndufa10	NADH dehydrogenase [ubiquinone] 1 alpha subcomplex subunit 10, mitochondrial	NDUAA_MOUSE	11	40603.4	56396.1	38086.9	43422.3	8405.7	12387.9	14093.5	3261.21	5308.36	6757.39
Q99LC5	Etfa	Electron transfer flavoprotein subunit alpha, mitochondrial	ETFA_MOUSE	9	35009.4	25025	19860.2	12273.7	13780	8441.63	8997.69	9140.1	1146.91	NaN
Q99LC8	Eif2b1	Translation initiation factor eIF-2B subunit alpha	EI2BA_MOUSE	3	33816.3	1335.07	NaN	NaN	NaN	356.497	1679.13	NaN	NaN	NaN
Q99LD4	Gps1	COP9 signalosome complex subunit 1	CSN1_MOUSE	8	53442.2	13029.5	10987.6	4704.52	3793.65	4143.81	5466.88	3740.08	3667.19	2506.5
Q99LD8	Ddah2	N(G),N(G)-dimethylarginine dimethylaminohydrolase 2	DDAH2_MOUSE	6	29645.8	48746.5	59763.8	70249.6	23839.9	27438.8	27886.2	18018.8	13523.1	13080
Q99LF4	Rtcb	RNA-splicing ligase RtcB homolog	RTCB_MOUSE	11	55249.3	8671.8	15677.7	10638.9	6880.26	8740.09	10508.5	7483.34	9854.86	12298.9
Q99LG1	Tmem51	Transmembrane protein 51	TMM51_MOUSE	1	27398.2	15652.3	31280	24066.8	5519.32	NaN	23577.7	NaN	NaN	NaN
Q99LG2	Tnpo2	Transportin-2	TNPO2_MOUSE	2	100456	11088.4	17025.3	15395.1	7289.95	7755.36	8247.14	4472.22	5105.8	NaN
Q99LH9	Sh3bp5l	SH3 domain-binding protein 5-like	3BP5L_MOUSE	1	43374.1	NaN	NaN	NaN	NaN	NaN	NaN	8384	2912.98	8676.24
Q99LI8	Hgs	Hepatocyte growth factor-regulated tyrosine kinase substrate	HGS_MOUSE	10	86014.9	17544.4	2357.39	2822.04	8150.47	5776.23	5620.87	10520.1	5581.29	7297.61
Q99LJ1	Fuca1	Tissue alpha-L-fucosidase	FUCO_MOUSE	1	52280.6	12588.3	NaN	NaN	NaN	NaN	3839.11	9549.32	NaN	NaN
Q99LL5	Pwp1	Periodic tryptophan protein 1 homolog	PWP1_MOUSE	4	55586.6	NaN	NaN	NaN	NaN	NaN	NaN	2138.87	3839.72	2711.82
Q99LP6	Grpel1	GrpE protein homolog 1, mitochondrial	GRPE1_MOUSE	7	24307	3930.82	9759.16	7928.23	981.827	4748.83	3567.99	3043.56	2435.7	1672.07
Q99LQ4	Svbp	Small vasohibin-binding protein	SVBP_MOUSE	4	7835.97	NaN	NaN	NaN	NaN	NaN	NaN	42543	11328.3	57520.5
Q99LR1	Abhd12	Lysophosphatidylserine lipase ABHD12	ABD12_MOUSE	5	45269.8	2560.87	1954.41	2124.48	1346.98	794.585	230.695	976.613	NaN	NaN
Q99LS0	Ecrg4	Augurin	AUGN_MOUSE	1	16992	4668.03	10125.8	16403	2470.09	1229.59	2978.1	NaN	NaN	NaN
Q99LS3	Psph	Phosphoserine phosphatase	SERB_MOUSE	3	25095.8	3386.92	12792	9951.89	13520.1	6569.62	4274.06	4339.43	4712.69	3547.5
Q99LT0	Dpy30	Protein dpy-30 homolog	DPY30_MOUSE	6	11212.6	429437	1304000	1.33304e+06	370481	563230	683930	342010	495486	372512
Q99LU0	Chmp1b1	Charged multivesicular body protein 1b-1	CH1B1_MOUSE	3	22124.3	1328.41	NaN	372.684	1283.86	1019.52	NaN	3114.44	NaN	4236.45
Q99LX0	Park7	Parkinson disease protein 7 homolog	PARK7_MOUSE	10	20021.3	67391.8	39073.3	48703.8	188385	87445.2	72694.4	54615	52542.3	44898.1
Q99LY9	Ndufs5	NADH dehydrogenase [ubiquinone] iron-sulfur protein 5	NDUS5_MOUSE	6	12647.7	21815.3	37782.4	12281.3	6599.96	3164.85	2889.26	8554.63	21772.5	9323.42
Q99M04	Lias	Lipoyl synthase, mitochondrial	LIAS_MOUSE	1	41879	2075.79	6147.03	7445.46	1239.13	1745.43	1949.23	1279.38	NaN	1665.9
Q99M08		Uncharacterized protein C4orf3 homolog	CD003_MOUSE	3	7404.4	13253.7	18531.4	20211.1	4968.05	7784.26	8702.37	1622.36	NaN	2685.99
Q99M71	Epdr1	Mammalian ependymin-related protein 1	EPDR1_MOUSE	6	25485.1	2697.61	NaN	NaN	17501.7	21346.9	33438.9	74900.8	72426.1	68678.4
Q99M87;Q99M87-3	Dnaja3	DnaJ homolog subfamily A member 3, mitochondrial;Isoform 3 of DnaJ homolog subfamily A member 3, mitochondrial	DNJA3_MOUSE	6	52443.46;52443.46-3	10300.1	6893.5	8957.53	386.285	1970.28	898.306	3680.19	3097.53	5067.59
Q99MB7	Rnf141	RING finger protein 141	RN141_MOUSE	1	25528.9	NaN	471.7	NaN	2219.83	1029.32	1300.9	2467.15	2872.6	2535.05
Q99ME9	Gtpbp4	GTP-binding protein 4	GTPB4_MOUSE	4	74112.7	2319.75	1888	NaN	87416	NaN	NaN	5769.33	12716.3	229936
Q99MK8	Grk2	Beta-adrenergic receptor kinase 1	ARBK1_MOUSE	1	79638.7	2730.48	2446.59	850.616	973.641	NaN	NaN	784.931	NaN	NaN
Q99MK9;Q99MK9-2	Rassf1	Ras association domain-containing protein 1;Isoform C of Ras association domain-containing protein 1	RASF1_MOUSE	1	38789.38;38789.38-2	NaN	41500.8	36651.6	NaN	NaN	NaN	10142.4	30713.8	NaN
Q99MN1	Kars1	Lysine--tRNA ligase	SYK_MOUSE	8	67839.7	6344.73	13868.4	12793	6000.05	4813.71	5320.84	3797.04	2530.23	2834.35
Q99MN9	Pccb	Propionyl-CoA carboxylase beta chain, mitochondrial	PCCB_MOUSE	7	58409	14146.9	NaN	32955.6	NaN	4518.56	NaN	4570.71	NaN	3668.34
Q99MP3	Calcb	Calcitonin gene-related peptide 2	CALCB_MOUSE	2	14622.7	2525.95	11054.6	7165.15	5370.29	4352.69	7181.21	7084.28	10795.3	8653.3
Q99MQ5	Col25a1	Collagen alpha-1(XXV) chain	COPA1_MOUSE	11	65377.2	2425.32	1626.9	2071.82	6260.2	9369.04	10044.4	5664.86	4630	6065.29
Q99MR0;Q9Z2N8	Actl6b;Actl6a	Actin-like protein 6B;Actin-like protein 6A	ACL6B_MOUSE;ACL6A_MOUSE	1	46891.48;47447.96	4922.6	13452.5	13661.6	4122.48	NaN	5367.89	NaN	NaN	NaN
Q99MR3	Slc12a9	Solute carrier family 12 member 9	S12A9_MOUSE	1	96329.9	1911.55	6765.14	5369.3	NaN	1345.1	NaN	NaN	NaN	NaN
Q99N28	Cadm3	Cell adhesion molecule 3	CADM3_MOUSE	12	42964.3	60350.2	62199.5	29118.1	46346.5	35215.1	28226.8	103360	91481.4	97877.4
Q99N84	Mrps18b	28S ribosomal protein S18b, mitochondrial	RT18B_MOUSE	3	28702.7	NaN	NaN	NaN	NaN	NaN	NaN	11941.1	11530.9	18703.1
Q99N96	Mrpl1	39S ribosomal protein L1, mitochondrial	RM01_MOUSE	1	37596.6	1375.12	5753.98	4947.1	498.917	966.548	1209.89	NaN	1114.06	211.914
Q99NB8	Ubqln4	Ubiquilin-4	UBQL4_MOUSE	8	63505.8	1084.33	51518.5	53106.2	15509.6	16459.4	19939.3	12745.1	20340.4	20828.4
Q99NB9	Sf3b1	Splicing factor 3B subunit 1	SF3B1_MOUSE	4	145816	2100.85	7060.64	7389.8	1666.72	2220.42	1784.33	1226.99	1955.41	3031.94
Q99NE5;Q99NE5-3;Q99NE5-4;Q99NE5-5;Q99NE5-6;Q99NE5-7	Rims1	Regulating synaptic membrane exocytosis protein 1;Isoform 3 of Regulating synaptic membrane exocytosis protein 1;Isoform 4 of Regulating synaptic membrane exocytosis protein 1;Isoform 5 of Regulating synaptic membrane exocytosis protein 1;Isoform 6 of Regulating synaptic membrane exocytosis protein 1;Isoform 7 of Regulating synaptic membrane exocytosis protein 1	RIMS1_MOUSE	3	163161.22;163161.22-3;163161.22-4;163161.22-5;163161.22-6;163161.22-7	2637.22	1537.25	1284.34	1124.97	2444.56	3847.98	2026.5	NaN	1973.22
Q99NH0;Q99NH0-3	Ankrd17	Ankyrin repeat domain-containing protein 17;Isoform 3 of Ankyrin repeat domain-containing protein 17	ANR17_MOUSE	2	274212.95;274212.95-3	3182.86	NaN	NaN	1.23648e+06	1.17712e+06	1.82289e+06	3.53567e+06	3441926	3.89078e+06
Q99NH8;Q99NH8-2	Trem2	Triggering receptor expressed on myeloid cells 2;Isoform 2 of Triggering receptor expressed on myeloid cells 2	TREM2_MOUSE	1	24527.09;24527.09-2	NaN	NaN	NaN	NaN	3659.26	NaN	4654.49	3820.1	5733.67
Q99P58	Rab27b	Ras-related protein Rab-27B	RB27B_MOUSE	10	24559.8	7170.53	5039.44	8816.11	64453	68257.9	73351.7	200360	248581	296898
Q99P72	Rtn4	Reticulon-4	RTN4_MOUSE	16	126613	97249.3	140292	117259	48547.7	61152.9	66646.7	52186.9	54860.6	50999.3
Q99P88	Nup155	Nuclear pore complex protein Nup155	NU155_MOUSE	2	155118	3699.14	18014.8	13767.7	NaN	NaN	NaN	1235.51	NaN	NaN
Q99PG2	Ogfr	Opioid growth factor receptor	OGFR_MOUSE	6	70679.3	34684.4	78928.6	118575	34467.5	43251.8	51805.6	32089.5	41185.6	26414.5
Q99PI8	Rtn4r	Reticulon-4 receptor	RTN4R_MOUSE	1	50987.4	NaN	NaN	NaN	1382.96	NaN	NaN	2847.95	3417.35	2216.31
Q99PJ0	Ntm	Neurotrimin	NTRI_MOUSE	10	37984.5	134135	80374.1	77486.3	397955	337195	314519	3.41863e+06	3.60436e+06	3.36833e+06
Q99PJ2	Trim8	E3 ubiquitin-protein ligase TRIM8	TRIM8_MOUSE	1	61602	NaN	4484.77	5647.88	NaN	NaN	NaN	NaN	NaN	NaN
Q99PL5	Rrbp1	Ribosome-binding protein 1	RRBP1_MOUSE	28	172879	2901.18	6876.61	4622.64	3985.52	6070.64	6220.26	5038.94	5856.64	4388.78
Q99PL6	Ubxn6	UBX domain-containing protein 6	UBXN6_MOUSE	6	49795.7	8406.75	7321.04	5805.47	6789.81	4529.34	2769.93	4966.33	8311.92	3656.5
Q99PT1	Arhgdia	Rho GDP-dissociation inhibitor 1	GDIR1_MOUSE	17	23407.4	33951.6	43833.5	48222.5	79799.8	40408	44796.7	497507	558657	672098
Q99PU5	Acsbg1	Long-chain-fatty-acid--CoA ligase ACSBG1	ACBG1_MOUSE	7	80425.7	9026.59	18455.5	14884.8	6502.83	6063.52	5768.59	4757.41	6514.93	4984.78
Q9CPP6	Ndufa5	NADH dehydrogenase [ubiquinone] 1 alpha subcomplex subunit 5	NDUA5_MOUSE	4	13359.7	28474	9557.27	11323	15924	10393.9	10221	12718	17323.4	12915.1
Q9CPQ1	Cox6c	Cytochrome c oxidase subunit 6C	COX6C_MOUSE	6	8468.99	76413.9	81341.6	68539.8	74961.8	113697	78319.3	75741.7	203144	71090.5
Q9CPQ3	Tomm22	Mitochondrial import receptor subunit TOM22 homolog	TOM22_MOUSE	6	15536.7	9389.85	40942.1	46520.7	15439.1	11723.2	15264.7	13458.9	7821.1	22786.8
Q9CPQ8	Atp5mg	ATP synthase subunit g, mitochondrial	ATP5L_MOUSE	2	11424.5	13063	63950.1	NaN	NaN	NaN	NaN	NaN	NaN	NaN
Q9CPR1	Rwdd4	RWD domain-containing protein 4	RWDD4_MOUSE	2	21137.6	4055	11844.2	11419.1	4354.1	4199.05	4652.63	11662.2	9975.09	23139.9
Q9CPR4	Rpl17	60S ribosomal protein L17	RL17_MOUSE	6	21423.1	17115.3	NaN	3534.56	8026.22	3823.15	4800.06	7331.14	4726.15	7612.25
Q9CPR7	Sike1	Suppressor of IKBKE 1	SIKE1_MOUSE	6	23521.8	NaN	3886.65	NaN	9825.7	4497.37	8186.48	18248.9	7803.49	27181.6
Q9CPS6	Hint3	Adenosine 5'-monophosphoramidase HINT3	HINT3_MOUSE	5	18787.5	7629.98	11411.8	10972.2	18546.7	9785.96	7707.51	5298.62	3985.01	5224.45
Q9CPS8		Small membrane A-kinase anchor protein	SMAKA_MOUSE	2	11926.2	NaN	NaN	3943.52	5028.56	4645.74	3877.84	4527.61	1349.31	7266.86
Q9CPT4	Mydgf	Myeloid-derived growth factor	MYDGF_MOUSE	2	17982.3	2019.6	NaN	1522.29	4399.83	1522.21	1628.1	27013	35641.2	36936.9
Q9CPU0	Glo1	Lactoylglutathione lyase	LGUL_MOUSE	18	20809.6	52927.1	50112	52347.9	1.72907e+06	2.87641e+06	4033127	2.90641e+06	2.80698e+06	2.64574e+06
Q9CPU2	Ndufb2	NADH dehydrogenase [ubiquinone] 1 beta subcomplex subunit 2, mitochondrial	NDUB2_MOUSE	2	11967.5	27428.9	53664.5	58424.2	107582	59430.8	122628	54966	16202.9	122264
Q9CPV2	Anapc16	Anaphase-promoting complex subunit 16	APC16_MOUSE	1	11667	NaN	NaN	NaN	NaN	NaN	NaN	4181.01	3163.71	7602.87
Q9CPV4	Glod4	Glyoxalase domain-containing protein 4	GLOD4_MOUSE	14	33316.7	18585	27366.4	20529	57619	26843	18887.5	19165.4	16561.2	19607
Q9CPW0	Cntnap2	Contactin-associated protein-like 2	CNTP2_MOUSE	5	148197	5553.42	NaN	7.78719	4859.96	4288.65	5702.96	3464.07	4267.35	3977.88
Q9CPW2	Fdx2	Ferredoxin-2, mitochondrial	FDX2_MOUSE	4	18766.3	4620.04	NaN	NaN	21188.1	26667.2	43823.5	31304.5	44746.6	33102.1
Q9CPW4	Arpc5	Actin-related protein 2/3 complex subunit 5	ARPC5_MOUSE	6	16288.4	18913	5084.99	6741.46	7381.21	6077.39	3151.74	11382.6	10357.5	10724.7
Q9CPY7;Q9CPY7-2	Lap3	Cytosol aminopeptidase;Isoform 2 of Cytosol aminopeptidase	AMPL_MOUSE	26	56141.31;56141.31-2	12498.2	20152.3	10147.2	12693.4	9820.3	12655.1	159988	175011	168508
Q9CPZ8	Cmc1	COX assembly mitochondrial protein homolog	COXM1_MOUSE	1	12552.6	NaN	NaN	NaN	NaN	NaN	NaN	1454.47	737.446	1286.45
Q9CQ10	Chmp3	Charged multivesicular body protein 3	CHMP3_MOUSE	4	25219.1	2938.33	NaN	NaN	NaN	3310.03	NaN	7654.54	3732.35	9232.96
Q9CQ13	Coprs	Coordinator of PRMT5 and differentiation stimulator	COPRS_MOUSE	2	18666.1	19784.7	73630.1	56546	NaN	NaN	NaN	NaN	NaN	11791.3
Q9CQ19	Myl9	Myosin regulatory light polypeptide 9	MYL9_MOUSE	12	19854.2	14410.3	12369	14287.7	13334.5	7400.75	7718.73	195587	56931.1	212777
Q9CQ36	Pole4	DNA polymerase epsilon subunit 4	DPOE4_MOUSE	1	12239.8	8303.63	16502.2	15820.7	3730.27	5886.67	8715.29	4425.84	5164.43	6750.68
Q9CQ39	Med21	Mediator of RNA polymerase II transcription subunit 21	MED21_MOUSE	4	15588.4	8353.59	34351.3	56942.1	18517.2	30690.1	28493.5	16109.4	17277.1	19808.5
Q9CQ45	Nenf	Neudesin	NENF_MOUSE	9	18904.4	1895.12	50550	11117.5	47390.1	69130.7	57911.5	75693.6	80186.3	95930
Q9CQ48	Nudcd2	NudC domain-containing protein 2	NUDC2_MOUSE	2	17659.9	3790.06	10433.8	3568.61	5064.11	NaN	NaN	18423.6	NaN	17780.5
Q9CQ54	Ndufc2	NADH dehydrogenase [ubiquinone] 1 subunit C2	NDUC2_MOUSE	5	14163.7	44997.5	222075	186795	32594	49285.3	31024.1	31954.4	39718.6	NaN
Q9CQ60	Pgls	6-phosphogluconolactonase	6PGL_MOUSE	9	27254.4	8519.98	19673.9	8980.78	38138.8	16472.5	21707.7	10558	8610.63	16108.6
Q9CQ62	Decr1	2,4-dienoyl-CoA reductase [(3E)-enoyl-CoA-producing], mitochondrial	DECR_MOUSE	11	36213.8	7454.09	2897.21	3759.5	2688.93	1834.42	2510.04	12127.7	19298	14760.7
Q9CQ65	Mtap	S-methyl-5'-thioadenosine phosphorylase	MTAP_MOUSE	17	31061.9	11587.3	NaN	23510.2	128324	142010	303499	717333	1.11008e+06	877800
Q9CQ69	Uqcrq	Cytochrome b-c1 complex subunit 8	QCR8_MOUSE	5	9768.25	20513.4	14926.3	14896.3	6810.8	7169.42	3073.3	2615.16	9254.9	4348.66
Q9CQ71	Rpa3	Replication protein A 14 kDa subunit	RFA3_MOUSE	4	13583.8	NaN	NaN	NaN	26061.8	22734.1	31827.5	21624.5	23015.9	31211.1
Q9CQ75	Ndufa2	NADH dehydrogenase [ubiquinone] 1 alpha subcomplex subunit 2	NDUA2_MOUSE	5	10915.7	40151.6	24754	22632.9	10413.1	9410.94	8603.65	5768.93	12726.9	5143.36
Q9CQ86	Mien1	Migration and invasion enhancer 1	MIEN1_MOUSE	8	12295	17891.5	76451.7	94890.4	352618	391513	524347	260088	324522	348752
Q9CQ89	Cuta	Protein CutA	CUTA_MOUSE	4	18865	9801.56	28537.9	20278.7	25465.1	47057.6	43443.8	11989	7539.89	11028.8
Q9CQ91	Ndufa3	NADH dehydrogenase [ubiquinone] 1 alpha subcomplex subunit 3	NDUA3_MOUSE	3	9330.91	18685.4	27145.3	25650.1	4883.84	5177.46	NaN	6017.25	9101.51	NaN
Q9CQ92	Fis1	Mitochondrial fission 1 protein	FIS1_MOUSE	5	17008.7	8961.64	13334.3	12129.4	8596.55	5945.98	5850.08	20792.6	25782.5	16509.8
Q9CQA3	Sdhb	Succinate dehydrogenase [ubiquinone] iron-sulfur subunit, mitochondrial	SDHB_MOUSE	14	31813.9	30160.9	21441.2	17373.8	5405.56	6491.43	8664.77	9368.41	10886.8	12773.9
Q9CQB5	Cisd2	CDGSH iron-sulfur domain-containing protein 2	CISD2_MOUSE	1	15242.1	2805.54	NaN	NaN	NaN	NaN	NaN	NaN	NaN	NaN
Q9CQC6	Bzw1	eIF5-mimic protein 2	5MP2_MOUSE	4	48043.2	7271.87	4482.76	3467.8	2836.8	2837.63	2675.16	2081.08	2135.79	8963426
Q9CQC7	Ndufb4	NADH dehydrogenase [ubiquinone] 1 beta subcomplex subunit 4	NDUB4_MOUSE	3	15081.3	31225.3	119633	49413.8	10038.8	16425	6571.99	NaN	11551.3	4981.94
Q9CQC9	Sar1b	GTP-binding protein SAR1b	SAR1B_MOUSE	10	22381.8	30060.3	15797	22329.8	119961	164836	147140	226645	467213	258213
Q9CQD1	Rab5a	Ras-related protein Rab-5A	RAB5A_MOUSE	10	23598.6	32563.6	16368	27531	54264	50277.5	38932.2	460966	563100	368368
Q9CQD4	Chmp1b2	Charged multivesicular body protein 1b-2	CH1B2_MOUSE	1	22161.3	2056.98	NaN	NaN	NaN	NaN	NaN	2341.5	NaN	2106.72
Q9CQE1	Nipsnap3b	Protein NipSnap homolog 3B	NPS3B_MOUSE	2	28308.3	3556.55	NaN	NaN	125.228	NaN	NaN	NaN	NaN	NaN
Q9CQE5	Rgs10	Regulator of G-protein signaling 10	RGS10_MOUSE	4	21150.8	13333.1	NaN	NaN	17813.7	15122.2	16025.5	42168.1	36186.9	56212.2
Q9CQE8	RTRAF	RNA transcription, translation and transport factor protein	RTRAF_MOUSE	3	28152.2	12131.3	53453.5	31471.7	6359.62	9351.84	13727	5685.45	6783.73	6866.93
Q9CQE9	Flywch2	FLYWCH family member 2	FWCH2_MOUSE	2	14458.3	NaN	NaN	NaN	NaN	NaN	NaN	2328.1	2529.18	2757.77
Q9CQF0	Mrpl11	39S ribosomal protein L11, mitochondrial	RM11_MOUSE	3	20680.2	6124.55	13279	14316.3	NaN	3124.13	2549.1	5760	NaN	NaN
Q9CQH3	Ndufb5	NADH dehydrogenase [ubiquinone] 1 beta subcomplex subunit 5, mitochondrial	NDUB5_MOUSE	5	21710.2	85198.6	99983.7	72132.8	30856.6	37114.5	64361.2	32960.7	33751.7	39339.9
Q9CQH7	Btf3l4	Transcription factor BTF3 homolog 4	BT3L4_MOUSE	2	17270.5	16009.9	NaN	6100.02	NaN	6936.85	10718.6	32794.6	12734.3	25245.2
Q9CQI3	Gmfb	Glia maturation factor beta	GMFB_MOUSE	6	16723.1	38170.9	23250.8	27544.5	26204	19380.1	14504.2	54183.4	29207.6	99522.4
Q9CQI6	Cotl1	Coactosin-like protein	COTL1_MOUSE	10	15943.9	56057.3	48282.6	52437.2	58144.6	49589.4	35945.7	54416	51900.2	59548.4
Q9CQJ2	Pih1d1	PIH1 domain-containing protein 1	PIHD1_MOUSE	1	32208.5	1.52128	NaN	NaN	NaN	NaN	NaN	1044.68	NaN	NaN
Q9CQJ6	Denr	Density-regulated protein	DENR_MOUSE	5	22166.1	30942.3	85671.2	86796.9	12155	23158.8	39337.8	49361.7	48155.7	66819.1
Q9CQJ8	Ndufb9	NADH dehydrogenase [ubiquinone] 1 beta subcomplex subunit 9	NDUB9_MOUSE	7	21984.1	9798.97	6700.76	5705.08	3125.36	4241.18	6005.13	2858.2	5294.45	3050.76
Q9CQK1	Znhit3	Zinc finger HIT domain-containing protein 3	ZNHI3_MOUSE	2	17067.5	NaN	NaN	NaN	9733.41	14412	22076.2	16455.8	23329.3	20152.1
Q9CQL7	Mrfap1	MORF4 family-associated protein 1	MOFA1_MOUSE	3	14194.1	18991.7	38651.7	37956.6	4822.65	11097	10226.9	15471.1	8059.97	15491.1
Q9CQM5	Txndc17	Thioredoxin domain-containing protein 17	TXD17_MOUSE	4	14014.9	20836	40968.9	25590.5	72239.2	53395.9	66438.7	78232.1	63841.6	114908
Q9CQM9	Glrx3	Glutaredoxin-3	GLRX3_MOUSE	8	37778.4	6421.56	13040.8	13379	15301.2	4331.34	2812.04	4478.87	1949.44	NaN
Q9CQN1	Trap1	Heat shock protein 75 kDa, mitochondrial	TRAP1_MOUSE	9	80209	91104.7	117775	95628.2	36071.5	23593.8	34786.4	11200.5	14972.5	16682.9
Q9CQN3	Tomm6	Mitochondrial import receptor subunit TOM6 homolog	TOM6_MOUSE	3	7864.85	4307.78	6603.23	6450.92	8036.6	8027.53	14430.6	2197.94	7570.83	6563.94
Q9CQP3	Chchd5	Coiled-coil-helix-coiled-coil-helix domain-containing protein 5	CHCH5_MOUSE	4	12326	3537.28	16728.4	11857	14131.7	30613.6	30263.4	18348.7	25586.6	20869.2
Q9CQQ0	Smim8	Small integral membrane protein 8	SMIM8_MOUSE	2	11063.7	2047.25	NaN	NaN	NaN	NaN	NaN	NaN	1780.09	NaN
Q9CQQ7	Atp5pb	ATP synthase F(0) complex subunit B1, mitochondrial	AT5F1_MOUSE	8	28948.8	312904	344530	308301	61651.6	83946.3	106023	53696.2	47460.4	55398.8
Q9CQQ8	Lsm7	U6 snRNA-associated Sm-like protein LSm7	LSM7_MOUSE	4	11636.4	26207.8	71392.4	34910.2	32072.4	46887.9	59315.4	66203	378982	369411
Q9CQR2	Rps21	40S ribosomal protein S21	RS21_MOUSE	3	9141.36	9624.05	1934.93	1954.69	2344.99	NaN	NaN	3364.3	3040.78	10100.3
Q9CQR4	Acot13	Acyl-coenzyme A thioesterase 13	ACO13_MOUSE	3	15182.8	86654.8	6067.3	13129	14839.2	2980.76	NaN	NaN	5914.6	2673.59
Q9CQR6	Ppp6c	Serine/threonine-protein phosphatase 6 catalytic subunit	PPP6_MOUSE	8	35159.2	6877.3	6445.79	11132.4	10260.2	12281.3	13372.7	12962.5	19147.4	17755.1
Q9CQS4	Slc25a46	Mitochondrial outer membrane protein SLC25A46	S2546_MOUSE	5	46224.3	9720.63	18994.7	12263.4	2020	10821	5467.11	NaN	NaN	NaN
Q9CQS8	Sec61b	Protein transport protein Sec61 subunit beta	SC61B_MOUSE	1	9958.45	14680.4	NaN	16591.1	6781.87	7327.49	NaN	NaN	5908.94	4407.47
Q9CQT1	Mri1	Methylthioribose-1-phosphate isomerase	MTNA_MOUSE	8	39410.9	NaN	NaN	20474.3	49223.8	17562.8	17282.2	2983.39	41503.7	32289.3
Q9CQT5	Pomp	Proteasome maturation protein	POMP_MOUSE	8	15766	11350.1	54517.3	38318.8	17468.4	28255.2	29900.8	16196.3	19081.5	19745.5
Q9CQT7	Desi1	Desumoylating isopeptidase 1	DESI1_MOUSE	1	18384.8	818.808	NaN	NaN	13149.6	4671.95	6779.38	3862.78	NaN	11595.6
Q9CQU0	Txndc12	Thioredoxin domain-containing protein 12	TXD12_MOUSE	8	19048.5	12615.8	30668.2	26193.1	34710.5	20058.3	26810.8	73711.1	47494.5	101181
Q9CQU5	Zwint	ZW10 interactor	ZWINT_MOUSE	2	28712.8	13755.3	56039.1	37299	13165.1	20677.3	28455.3	9452.29	19733.7	15050.5
Q9CQV1	Pam16	Mitochondrial import inner membrane translocase subunit TIM16	TIM16_MOUSE	2	13784.6	1657.93	4273.02	NaN	2639.35	2882.13	3322.55	2768.16	4262.07	3068.25
Q9CQV8;Q9CQV8-2	Ywhab	14-3-3 protein beta/alpha;Isoform Short of 14-3-3 protein beta/alpha	1433B_MOUSE	16	28086.42;28086.42-2	468530	477327	456480	448127	315017	254376	562491	330765	642190
Q9CQW1	Ykt6	Synaptobrevin homolog YKT6	YKT6_MOUSE	7	22314.4	23905.9	16177	16220.8	5932.8	5014.66	8038.68	5004.21	3957.78	3860.42
Q9CQW2	Arl8b	ADP-ribosylation factor-like protein 8B	ARL8B_MOUSE	5	21539	10223.2	132.398	22491.9	NaN	NaN	947.592	15824.2	21048.1	11480.1
Q9CQX2	Cyb5b	Cytochrome b5 type B	CYB5B_MOUSE	7	16318	13968.3	13982	21342.5	177180	172402	237932	254881	200130	268470
Q9CQX8	Mrps36	Alpha-ketoglutarate dehydrogenase component 4	KGD4_MOUSE	3	11100.8	5427.61	3257.2	2904.42	3779.86	4299.48	9591.46	5908	6750.34	2338.64
Q9CQY2	Ramac	RNA guanine-N7 methyltransferase activating subunit	RAMAC_MOUSE	3	14555.6	10057.2	34384.7	32737.6	12261	23740.8	23312.6	64214.7	78117	89974.9
Q9CQZ1	Hsbp1	Heat shock factor-binding protein 1	HSBP1_MOUSE	6	8610.76	4.72047e+06	17448584	15875396	1.16887e+06	2.33233e+06	2.31646e+06	1.42401e+06	1.52613e+06	1.50363e+06
Q9CQZ5	Ndufa6	NADH dehydrogenase [ubiquinone] 1 alpha subcomplex subunit 6	NDUA6_MOUSE	5	15282.8	16306.4	12794.6	7993.34	3549.69	2337.96	2587.88	2784.94	4098.04	2277.12
Q9CQZ6	Ndufb3	NADH dehydrogenase [ubiquinone] 1 beta subcomplex subunit 3	NDUB3_MOUSE	2	11692.2	81980.7	39554.6	57019.6	31571.8	25728.5	30170.6	19855.3	23852.4	17869.7
Q9CR00	Psmd9	26S proteasome non-ATPase regulatory subunit 9	PSMD9_MOUSE	7	24719.9	14859.7	30675.6	24393.1	18787.5	19020.4	17295.6	34405.5	29336.2	37712.8
Q9CR09	Ufc1	Ubiquitin-fold modifier-conjugating enzyme 1	UFC1_MOUSE	3	19481.4	9205.66	16417.6	15034	7174.37	6465.98	4770.2	3814.16	5507.94	1803.8
Q9CR10	Oxld1	Oxidoreductase-like domain-containing protein 1	OXLD1_MOUSE	2	22178.2	30460.5	99382.3	107661	19773.6	38368.4	52435	24592.4	37471.8	23541.4
Q9CR16	Ppid	Peptidyl-prolyl cis-trans isomerase D	PPID_MOUSE	14	40742.5	25752.9	23300.4	25567.4	36002.7	20003	16356.2	8570.09	8069.22	5079.52
Q9CR21	Ndufab1	Acyl carrier protein, mitochondrial	ACPM_MOUSE	4	17370.3	12707.9	29203.1	21142.3	56709.2	34284.4	52449	120325	72876.3	131192
Q9CR23	Tmem9	Proton-transporting V-type ATPase complex assembly regulator TMEM9	TMEM9_MOUSE	2	20633	2412.82	NaN	NaN	7404.45	4052.5	6263.22	10262.1	11395.4	17027.8
Q9CR26	Vta1	Vacuolar protein sorting-associated protein VTA1 homolog	VTA1_MOUSE	6	33913.2	66960.5	285215	261862	48092.2	81253.9	84175.5	40879.2	62196.1	50881.1
Q9CR29	Ccdc43	Coiled-coil domain-containing protein 43	CCD43_MOUSE	6	25049	441.852	NaN	NaN	727.433	NaN	NaN	11789.6	2216.79	23441.8
Q9CR37	Ppdpf	Pancreatic progenitor cell differentiation and proliferation factor	PPDPF_MOUSE	6	12259.6	3139.46	14174.1	14091.4	13534.7	20112.4	28450.7	14204.1	30082.2	26310.5
Q9CR41	Hypk	Huntingtin-interacting protein K	HYPK_MOUSE	7	13651.2	7.87071	443.876	44324.2	20422.6	19019.7	25760	28982.1	38787.1	26589.4
Q9CR51	Atp6v1g1	V-type proton ATPase subunit G 1	VATG1_MOUSE	2	13724.4	5729.34	NaN	NaN	41160.5	33738.8	27048.8	258894	149255	430171
Q9CR53	Nmb	Neuromedin-B	NMB_MOUSE	1	13571	46874.5	158996	117806	8544.7	38929.7	13136.9	16407.8	17503.6	14366.2
Q9CR56	Nkiras2	NF-kappa-B inhibitor-interacting Ras-like protein 2	KBRS2_MOUSE	4	21494.5	NaN	NaN	NaN	NaN	NaN	NaN	15746.7	29806.2	26499.4
Q9CR57	Rpl14	60S ribosomal protein L14	RL14_MOUSE	3	23564.1	18928.8	NaN	1480.49	8644.31	5516.63	6134.6	8304.25	6602.19	9079.5
Q9CR61	Ndufb7	NADH dehydrogenase [ubiquinone] 1 beta subcomplex subunit 7	NDUB7_MOUSE	4	16330.7	11023.1	2287.38	4232.08	5683.38	3805.42	5376.38	7264.5	11647	7268.51
Q9CR62	Slc25a11	Mitochondrial 2-oxoglutarate/malate carrier protein	M2OM_MOUSE	11	34154.9	106929	35619.3	21837.5	7310.05	5004.56	5070.55	3874.9	3341.56	4360.05
Q9CR68	Uqcrfs1	Cytochrome b-c1 complex subunit Rieske, mitochondrial	UCRI_MOUSE	13	29367.6	210066	147686	120082	45262.6	65062.4	62676.6	61197.2	120269	61764.6
Q9CR70	Lage3	EKC/KEOPS complex subunit Lage3	LAGE3_MOUSE	2	15824.2	1443.88	7274.17	13557.6	2163.45	2648.86	2878.64	4065.24	4845.84	4404.88
Q9CR86	Carhsp1	Calcium-regulated heat stable protein 1	CHSP1_MOUSE	7	16062.3	4716.1	5136.6	2853.08	15524.9	16131	22223.1	42121.5	65116.2	54127.8
Q9CR95	Necap1	Adaptin ear-binding coat-associated protein 1	NECP1_MOUSE	4	29639.2	15163.7	27047.2	17342.4	6239.46	10171.5	4069.34	4876.83	6286	4752.42
Q9CR98	Fam136a	Protein FAM136A	F136A_MOUSE	8	15674.1	6288.02	10723	8551.43	7345.62	10870.5	11194.9	11599.1	13851.5	14059.7
Q9CRA9;Q9CRA9-2	Fgfr1op2	FGFR1 oncogene partner 2 homolog;Isoform 2 of FGFR1 oncogene partner 2 homolog	FGOP2_MOUSE	3	29374.26;29374.26-2	893.502	NaN	NaN	NaN	NaN	NaN	1609.3	NaN	3247.81
Q9CRB6	Tppp3	Tubulin polymerization-promoting protein family member 3	TPPP3_MOUSE	6	18965.5	16068.6	429.122	4089.83	7709.77	3880.06	4105.96	3542.87	13188.2	8515.34
Q9CRB8	Mtfp1	Mitochondrial fission process protein 1	MTFP1_MOUSE	4	18314	13726	9678.72	16331.3	1870.29	2931.83	2658.27	1942.41	7471.63	2184.44
Q9CRB9	Chchd3	MICOS complex subunit Mic19	MIC19_MOUSE	7	26334.5	34597.5	14615.8	13914.1	4981.18	7314.33	8051.45	8299.54	11507.9	8698.58
Q9CRC6	Borcs7	BLOC-1-related complex subunit 7	BORC7_MOUSE	3	11546.1	NaN	22.1393	18713.5	5320.44	3585.66	5465.85	11950.3	10413.5	18240.5
Q9CRC9;Q9CRC9-2	Gnpda2	Glucosamine-6-phosphate isomerase 2;Isoform 2 of Glucosamine-6-phosphate isomerase 2	GNPI2_MOUSE	4	31083.69;31083.69-2	5417.95	NaN	NaN	8821.55	3268.89	3100.06	1862.09	NaN	NaN
Q9CRD0	Ociad1	OCIA domain-containing protein 1	OCAD1_MOUSE	7	27610.2	12115.8	42130.2	13440.9	31147.4	39306.8	48566.1	55275.1	84081.2	73483.8
Q9CRD2	Emc2	ER membrane protein complex subunit 2	EMC2_MOUSE	2	34934.7	4452.08	NaN	NaN	12341	NaN	NaN	NaN	NaN	NaN
Q9CRD4	Dbndd2	Dysbindin domain-containing protein 2	DBND2_MOUSE	1	17193.6	NaN	NaN	12536	19966.6	13525.6	18643.2	80547.1	83567.2	93921
Q9CS84;Q9CS84-2;Q9CS84-3;Q9CS84-4;Q9CS84-5	Nrxn1	Neurexin-1;Isoform 2a of Neurexin-1;Isoform 3a of Neurexin-1;Isoform 4a of Neurexin-1;Isoform 5a of Neurexin-1	NRX1A_MOUSE	13	166168.76;166168.76-2;166168.76-3;166168.76-4;166168.76-5	24515.1	27503.5	15311.1	7824.52	7734.45	6166.37	8792.34	7802.59	8125.65
Q9CSN1	Snw1	SNW domain-containing protein 1	SNW1_MOUSE	1	61475.5	NaN	1501.17	NaN	NaN	NaN	NaN	NaN	NaN	NaN
Q9CT10	Ranbp3	Ran-binding protein 3	RANB3_MOUSE	10	52572.7	4895.55	54500.3	36592.9	4913.76	7057.42	1811.46	6739.74	8818.57	8154.96
Q9CTY5	Micu3	Calcium uptake protein 3, mitochondrial	MICU3_MOUSE	2	59810.2	1004.96	2210.32	4524.27	NaN	NaN	NaN	NaN	NaN	NaN
Q9CUU3	Sycp2	Synaptonemal complex protein 2	SYCP2_MOUSE	1	172123	11114.2	21481.9	22844.3	NaN	3140.62	10861.1	NaN	NaN	NaN
Q9CVB6	Arpc2	Actin-related protein 2/3 complex subunit 2	ARPC2_MOUSE	10	34357.1	230596	155964	158061	101547	109451	82764.2	87418.3	79229.2	76461.6
Q9CW03	Smc3	Structural maintenance of chromosomes protein 3	SMC3_MOUSE	5	141556	NaN	12078	8507.97	10529.4	NaN	NaN	NaN	2234.64	1748.81
Q9CW07	Ppp1r3g	Protein phosphatase 1 regulatory subunit 3G	PP13G_MOUSE	8	37823.3	5767.54	17778	23602.2	7066.82	8417.4	7831.14	29237.4	33313.8	33877.2
Q9CWE0	Mtfr1l	Mitochondrial fission regulator 1-like	MFR1L_MOUSE	2	31726.2	2560.32	NaN	NaN	1576.47	903.403	1538.15	1442.33	1097.71	1950.76
Q9CWF2	Tubb2b	Tubulin beta-2B chain	TBB2B_MOUSE	11	49953.1	126234	117938	87595.9	44955.9	44091.7	29741	38375	26651.6	29652.6
Q9CWG9	Bloc1s2	Biogenesis of lysosome-related organelles complex 1 subunit 2	BL1S2_MOUSE	6	16299.5	6.51826	2881.25	2985.81	42854.2	53337.6	65936.8	41467.7	43778.3	51069.4
Q9CWJ9	Atic	Bifunctional purine biosynthesis protein ATIC	PUR9_MOUSE	16	64217.4	4416.25	7278.47	4567.51	15816.5	7535.31	6546.94	3254.85	2131.84	2662.32
Q9CWK8	Snx2	Sorting nexin-2	SNX2_MOUSE	7	58471.1	7044.85	5304.53	2391.12	5490.59	3552.47	4299.12	2794.82	NaN	NaN
Q9CWM4	Pfdn1	Prefoldin subunit 1	PFD1_MOUSE	7	14254.6	6849.09	8531.9	4931.62	139641	153434	223828	321955	308230	446598
Q9CWS0	Ddah1	N(G),N(G)-dimethylarginine dimethylaminohydrolase 1	DDAH1_MOUSE	18	31381	72520.9	66816.8	66997.3	208513	219949	211702	270914	316885	298165
Q9CWU4		UPF0690 protein C1orf52 homolog	CA052_MOUSE	8	20101.2	8533.73	21846.5	19457.6	19135.4	17820.4	22236.2	164381	138052	192972
Q9CWV1;Q9CWV1-2	Mcm8	DNA helicase MCM8;Isoform 2 of DNA helicase MCM8	MCM8_MOUSE	1	92371.07;92371.07-2	NaN	9273.9	9349.65	NaN	NaN	19928.3	62058.7	39825.5	58443.5
Q9CWY9	Rpain	RPA-interacting protein	RIP_MOUSE	1	24897.3	NaN	NaN	NaN	2229.42	NaN	NaN	2956.78	2229.65	3233.24
Q9CWZ3-2	Rbm8a	Isoform 2 of RNA-binding protein 8A	RBM8A_MOUSE	4	19759.9	425.075	NaN	NaN	594.272	362.662	NaN	6793.59	6568.51	7528.26
Q9CWZ7	Napg	Gamma-soluble NSF attachment protein	SNAG_MOUSE	11	34732.3	37859.7	108605	86038.6	22926.9	21365.5	24022.6	24659.4	23063.4	27256.5
Q9CX00	Ist1	IST1 homolog	IST1_MOUSE	4	39468.3	10024.1	24829.9	19956.5	5210.16	NaN	7474.62	7152.49	6771.8	6512.15
Q9CX30;Q9CX30-2	Yif1b	Protein YIF1B;Isoform 2 of Protein YIF1B	YIF1B_MOUSE	2	33982.83;33982.83-2	714.79	10961.3	5904.97	NaN	861.204	NaN	2761.12	3122.72	2118.18
Q9CX34	Sugt1	Protein SGT1 homolog	SGT1_MOUSE	8	38158.9	6405.34	5639	3597.53	6294.01	4997.82	4128.6	3382.29	3176.78	3723.06
Q9CX56	Psmd8	26S proteasome non-ATPase regulatory subunit 8	PSMD8_MOUSE	6	39930.2	13000.8	18906	15850.3	6995.67	5283.25	3802.77	931.849	1872.63	NaN
Q9CX60	Lbh	Protein LBH	LBH_MOUSE	4	12138.5	24640.6	31802.8	60479	102234	172139	135722	119313	107167	106344
Q9CX80	Cygb	Cytoglobin	CYGB_MOUSE	8	21465.7	8676.94	18300.4	10523.5	12472.6	7612.64	10019.1	5362.23	6051.24	3808.67
Q9CX86	Hnrnpa0	Heterogeneous nuclear ribonucleoprotein A0	ROA0_MOUSE	1	30530.4	1487.69	NaN	NaN	NaN	NaN	NaN	NaN	NaN	NaN
Q9CXE2	Bcl7a	B-cell CLL/lymphoma 7 protein family member A	BCL7A_MOUSE	3	22780.8	NaN	NaN	NaN	2361.64	NaN	1418.68	29956.7	41689.6	34395.8
Q9CXF0	Kynu	Kynureninase	KYNU_MOUSE	1	52325.3	NaN	NaN	NaN	NaN	NaN	NaN	NaN	10095.8	NaN
Q9CXF4	Tbc1d15	TBC1 domain family member 15	TBC15_MOUSE	5	76527.1	46876.7	5.95418	1588.82	2400.97	3201.53	2560.5	10350.3	4178.08	NaN
Q9CXJ4	Abcb8	Mitochondrial potassium channel ATP-binding subunit	MITOS_MOUSE	3	77999.6	4692.45	4458.02	2834.74	NaN	NaN	26933.2	NaN	NaN	70.8976
Q9CXN7	Pbld2	Phenazine biosynthesis-like domain-containing protein 2	PBLD2_MOUSE	4	31983.3	NaN	NaN	NaN	250.699	330.568	NaN	677.361	2332.83	662.108
Q9CXP8	Gng10	Guanine nucleotide-binding protein G(I)/G(S)/G(O) subunit gamma-10	GBG10_MOUSE	3	7229.37	203065	787448	590108	85660.8	148503	166475	15553.4	26543.6	22880.2
Q9CXS4	Cenpv	Centromere protein V	CENPV_MOUSE	3	27541.1	2894.86	3011.64	NaN	NaN	NaN	NaN	673.143	NaN	NaN
Q9CXW2	Mrps22	28S ribosomal protein S22, mitochondrial	RT22_MOUSE	1	41192.1	4024.6	8830.39	10761.9	NaN	NaN	NaN	NaN	NaN	NaN
Q9CXW3	Cacybp	Calcyclin-binding protein	CYBP_MOUSE	10	26510.2	6073.51	1285.13	2331.54	4141.04	4094.61	2591.55	2800.45	2599.52	2780.66
Q9CXW4	Rpl11	60S ribosomal protein L11	RL11_MOUSE	4	20252.4	5436.9	16096.4	13650.4	16385.7	18911.3	22309.4	37527.7	NaN	47156.5
Q9CXZ1	Ndufs4	NADH dehydrogenase [ubiquinone] iron-sulfur protein 4, mitochondrial	NDUS4_MOUSE	6	19784.7	44867.6	44453.2	42333.8	2988.6	3583.33	5824.2	NaN	NaN	NaN
Q9CY02	Ahsp	Alpha-hemoglobin-stabilizing protein	AHSP_MOUSE	3	11832.3	NaN	NaN	NaN	5237.76	6784.09	11643.1	4707.17	5159	5247.51
Q9CY34	Ube2f	NEDD8-conjugating enzyme UBE2F	UB2FA_MOUSE	2	21110	NaN	NaN	1557.37	1541.67	NaN	NaN	1139.29	NaN	2838.62
Q9CY50	Ssr1	Translocon-associated protein subunit alpha	SSRA_MOUSE	2	32065	1775.7	1537.4	2005.13	NaN	1157	NaN	NaN	4602.5	19330
Q9CY58;Q9CY58-2;Q9CY58-3	Serbp1	Plasminogen activator inhibitor 1 RNA-binding protein;Isoform 2 of Plasminogen activator inhibitor 1 RNA-binding protein;Isoform 3 of Plasminogen activator inhibitor 1 RNA-binding protein	PAIRB_MOUSE	11	44714.11;44714.11-2;44714.11-3	24176.4	9657.11	3793.05	7041.72	4510.4	6641.37	11813	10499.4	12121.3
Q9CY62	Rnf181	E3 ubiquitin-protein ligase RNF181	RN181_MOUSE	6	19100.6	3603.32	5358.08	6913.03	95184.3	169399	159243	116009	188256	149146
Q9CY64	Blvra	Biliverdin reductase A	BIEA_MOUSE	10	33524.5	10119.3	12199	11566.6	10779.3	7412.61	5225.48	3229.82	4113.27	2167.03
Q9CYA0	Creld2	Protein disulfide isomerase Creld2	CREL2_MOUSE	8	38219.5	NaN	NaN	NaN	37773.3	52866.2	59621.9	49253.5	82981.4	59014.4
Q9CYG7	Tomm34	Mitochondrial import receptor subunit TOM34	TOM34_MOUSE	4	34278	5360.89	3412.66	5746.4	4664.21	5650.18	3936.26	5319.79	4828.72	1873.24
Q9CYH2	Prxl2a	Peroxiredoxin-like 2A	PXL2A_MOUSE	6	24394.6	6846.2	10577.8	915.832	3421.83	1678.2	883.167	1630.22	1707.27	1561.61
Q9CYN2	Spcs2	Signal peptidase complex subunit 2	SPCS2_MOUSE	2	24977.7	4630.23	13667.2	9482.49	NaN	NaN	NaN	NaN	NaN	4388.37
Q9CYN9	Atp6ap2	Renin receptor	RENR_MOUSE	4	39092	430982	1.23518e+06	1.12577e+06	173989	264498	276063	19181.6	79870.5	17495.1
Q9CYR0	Ssbp1	Single-stranded DNA-binding protein, mitochondrial	SSBP_MOUSE	4	17318.9	5692.11	NaN	NaN	1713.01	1861.48	1580.87	11715.1	15315.5	12873.9
Q9CYR6	Pgm3	Phosphoacetylglucosamine mutase	AGM1_MOUSE	10	59452.7	4577.84	9762.59	4453.91	7932.81	4218.66	5366.19	1869.79	NaN	1502.17
Q9CYT6	Cap2	Adenylyl cyclase-associated protein 2	CAP2_MOUSE	13	52862.1	12939.6	22494.4	13460.1	5694.33	3482.88	NaN	6903.65	4269.47	5788.84
Q9CYU6	Dph7	Diphthine methyltransferase	DPH7_MOUSE	3	53201.1	NaN	1371.66	3396.58	NaN	NaN	NaN	3906.73	2800.47	4908.49
Q9CYZ2	Tpd52l2	Tumor protein D54	TPD54_MOUSE	8	24042.9	44838.8	42383.7	5262.27	28325.8	26391.7	23976.7	41100.8	31259.7	39849.7
Q9CYZ8;Q9CYZ8-2	Ssbp2	Single-stranded DNA-binding protein 2;Isoform 2 of Single-stranded DNA-binding protein 2	SSBP2_MOUSE	1	37845.54;37845.54-2	4555.39	7403.55	10167.7	NaN	1597.22	1553.69	156.522	2551.19	712.12
Q9CZ00;Q9CZ00-2	Dbndd1	Dysbindin domain-containing protein 1;Isoform 2 of Dysbindin domain-containing protein 1	DBND1_MOUSE	1	17479.23;17479.23-2	509.324	3398.23	2354.41	1632.27	NaN	231.942	5766.16	4111.38	5850.27
Q9CZ04;Q9CZ04-2	Cops7a	COP9 signalosome complex subunit 7a;Isoform 2 of COP9 signalosome complex subunit 7a	CSN7A_MOUSE	5	30224.49;30224.49-2	15328.1	25782.2	12136.9	3353.16	3832.3	3679.69	1163.18	4304.29	NaN
Q9CZ13	Uqcrc1	Cytochrome b-c1 complex subunit 1, mitochondrial	QCR1_MOUSE	15	52851.8	158807	172944	114727	30854.3	36290.5	43501	22523.2	21388.3	26508.7
Q9CZ30	Ola1	Obg-like ATPase 1	OLA1_MOUSE	16	44729.5	19446.1	9309.93	8935.05	13693.7	8690.14	7930.9	17059.8	16040.5	17034.3
Q9CZ42;Q9CZ42-3	Naxd	ATP-dependent (S)-NAD(P)H-hydrate dehydratase;Isoform 3 of ATP-dependent (S)-NAD(P)H-hydrate dehydratase	NNRD_MOUSE	14	36717.15;36717.15-3	4933.67	3396.3	4892.57	124873	183206	224716	238056	214808	252392
Q9CZ44;Q9CZ44-3	Nsfl1c	NSFL1 cofactor p47;Isoform 3 of NSFL1 cofactor p47	NSF1C_MOUSE	18	40709.98;40709.98-3	23523	21553	37430.3	18825.2	13812.5	13181.2	21261.6	21538.8	26433.9
Q9CZC8	Scrn1	Secernin-1	SCRN1_MOUSE	14	46325.9	60607.9	59023.4	56782.9	205144	111445	79371.9	70703.3	45575.6	63804.6
Q9CZD3	Gars1	Glycine--tRNA ligase	GARS_MOUSE	15	81877.8	20205.5	19897.2	17751.7	38317.7	21714.1	19277.2	12364.6	12894.5	10171.1
Q9CZG3	Commd8	COMM domain-containing protein 8	COMD8_MOUSE	5	20851.9	NaN	45465.3	NaN	7258.74	2490.58	7549.28	5763.62	511.499	5317.67
Q9CZG9	Pdzd11	PDZ domain-containing protein 11	PDZ11_MOUSE	2	16182.4	NaN	NaN	NaN	NaN	1065.96	NaN	419.216	1648.91	1849.8
Q9CZH7	Mxra7	Matrix-remodeling-associated protein 7	MXRA7_MOUSE	5	19457.5	NaN	NaN	NaN	7715.25	NaN	2089.92	58461.5	22283.5	82378.2
Q9CZJ0	Mpped2	Metallophosphoesterase MPPED2	MPPD2_MOUSE	4	33373.8	NaN	NaN	NaN	9078.34	8754.67	12481.8	14726.9	13631.8	20098.3
Q9CZJ2	Hspa12b	Heat shock 70 kDa protein 12B	HS12B_MOUSE	1	76119.3	3221.72	NaN	NaN	NaN	NaN	NaN	522.389	NaN	471.656
Q9CZL5	Pcbd2	Pterin-4-alpha-carbinolamine dehydratase 2	PHS2_MOUSE	6	14829.9	563.587	NaN	1947.13	29835.6	39649	82207.4	38347.5	55179.2	49841.4
Q9CZM2	Rpl15	60S ribosomal protein L15	RL15_MOUSE	7	24146.1	10410.1	NaN	NaN	4572.41	1688.53	3878.75	4994.01	NaN	5203.89
Q9CZP5	Bcs1l	Mitochondrial chaperone BCS1	BCS1_MOUSE	4	47406.2	5483.76	13753.8	11785.9	3881.31	4295.58	7752.36	NaN	NaN	NaN
Q9CZP7;Q9CZP7-2;Q9CZP7-3;Q9CZP7-4	Cdc37l1	Hsp90 co-chaperone Cdc37-like 1;Isoform 2 of Hsp90 co-chaperone Cdc37-like 1;Isoform 3 of Hsp90 co-chaperone Cdc37-like 1;Isoform 4 of Hsp90 co-chaperone Cdc37-like 1	CD37L_MOUSE	3	38439.21;38439.21-2;38439.21-3;38439.21-4	3784.18	6898.04	1974.87	5182.04	4253.39	4649.79	4744.31	7040.87	8524.32
Q9CZR3	Tomm40l	Mitochondrial import receptor subunit TOM40B	TM40L_MOUSE	1	34004.8	6813.56	6025.81	4871	NaN	NaN	NaN	NaN	NaN	NaN
Q9CZT8	Rab3b	Ras-related protein Rab-3B	RAB3B_MOUSE	4	24757	33624.4	7280.27	16124.7	44277.3	30500.1	40847.8	127676	178050	135255
Q9CZU3	Mtrex	Exosome RNA helicase MTR4	MTREX_MOUSE	1	117636	30746.7	5940.35	14993.5	84547.4	39865.8	29255.5	25225	24440.5	17214.6
Q9CZU6	Cs	Citrate synthase, mitochondrial	CISY_MOUSE	10	51736.7	186165	169548	139849	35103.4	34666.1	51124.2	21958.1	25707.2	19573.2
Q9CZW5	Tomm70	Mitochondrial import receptor subunit TOM70	TOM70_MOUSE	20	67590.1	37735.3	45269	34235.6	10752	13924.4	16923.6	9112.82	5581.68	8143.26
Q9CZX7	Pip4p2	Type 2 phosphatidylinositol 4,5-bisphosphate 4-phosphatase	PP4P2_MOUSE	2	28037.9	5856.49	42946.5	33558	5972.6	7007.39	8519.01	4998.24	6574.89	6698.62
Q9CZX8	Rps19	40S ribosomal protein S19	RS19_MOUSE	6	16085.5	23076.5	6050.43	4955.33	7550.29	6441.37	8131.86	8557.51	6996.14	10088
Q9CZY3	Ube2v1	Ubiquitin-conjugating enzyme E2 variant 1	UB2V1_MOUSE	4	16354.7	129004	176548	142253	139830	96372.7	83207.4	83410.3	110014	82643.3
Q9D024;Q9D024-2	Ccdc47	PAT complex subunit CCDC47;Isoform 2 of PAT complex subunit CCDC47	CCD47_MOUSE	3	55843.76;55843.76-2	7926.63	8987.41	4141.64	NaN	4084.37	3800.31	2969.04	NaN	3039.3
Q9D051	Pdhb	Pyruvate dehydrogenase E1 component subunit beta, mitochondrial	ODPB_MOUSE	11	38937.1	202418	222479	166292	45067.7	44731.1	52520.3	31994.4	41340.4	37162.7
Q9D061	Acbd6	Acyl-CoA-binding domain-containing protein 6	ACBD6_MOUSE	4	30887.5	2618.11	953.393	1849.63	7488.69	7063.13	7757.06	5996.25	6219.68	8001.9
Q9D0A3	Arpin	Arpin	ARPIN_MOUSE	3	25193.2	7411.19	5718.71	NaN	1785.16	NaN	NaN	1021.86	NaN	NaN
Q9D0B0	Srsf9	Serine/arginine-rich splicing factor 9	SRSF9_MOUSE	1	25661.4	NaN	NaN	NaN	NaN	5387.28	NaN	7211.02	10448.8	10981.9
Q9D0B6	Pbdc1	Protein PBDC1	PBDC1_MOUSE	6	22223.5	7728.86	17240.8	15685.8	15121.6	7073.9	8625.06	16183	16021.1	20415.5
Q9D0E1;Q9D0E1-2	Hnrnpm	Heterogeneous nuclear ribonucleoprotein M;Isoform 2 of Heterogeneous nuclear ribonucleoprotein M	HNRPM_MOUSE	17	77648.67;77648.67-2	13839.4	17527.5	16782.6	4383.56	6842.84	8311.92	5626.84	5225.34	5647.5
Q9D0F3	Lman1	Protein ERGIC-53	LMAN1_MOUSE	7	57788.8	15312.2	21862	18314.7	2676.66	3773.88	6907.16	3495.75	4725.46	3603.94
Q9D0F9	Pgm1	Phosphoglucomutase-1	PGM1_MOUSE	23	61418.2	22883.2	21102.3	18659	56768.5	34920.8	33826.2	18452.8	20070.8	15536.4
Q9D0G0	Mrps30	28S ribosomal protein S30, mitochondrial	RT30_MOUSE	2	49939.3	5022.89	5394.04	4851.32	NaN	3736.77	NaN	NaN	NaN	NaN
Q9D0I9	Rars1	Arginine--tRNA ligase, cytoplasmic	SYRC_MOUSE	13	75673.5	8160.75	11907.9	12094.5	7922.73	9185.41	8003.81	2988.34	2454.94	3200.57
Q9D0J4	Arl2	ADP-ribosylation factor-like protein 2	ARL2_MOUSE	6	20863.9	1698.44	NaN	NaN	45343	52750.1	76046.7	114145	164796	143823
Q9D0J8	Ptms	Parathymosin	PTMS_MOUSE	5	11429.8	184292	138341	207628	265535	180366	194485	11899103	5.12339e+06	14895629
Q9D0K2	Oxct1	Succinyl-CoA:3-ketoacid coenzyme A transferase 1, mitochondrial	SCOT1_MOUSE	11	55988.6	56152	73374.4	60558.4	13137.1	15266.3	18541.9	8852.28	9870.07	6192
Q9D0L1	Zbed3	Zinc finger BED domain-containing protein 3	ZBED3_MOUSE	1	25609.3	NaN	NaN	NaN	2982.05	NaN	3846.54	4689.39	4655.21	3069.9
Q9D0L8;Q9D0L8-3	Rnmt	mRNA cap guanine-N7 methyltransferase;Isoform 3 of mRNA cap guanine-N7 methyltransferase	MCES_MOUSE	6	53291.35;53291.35-3	5432.19	9661	11769.8	1733.85	3213.33	3264.98	942.026	2181.17	1401.73
Q9D0M0	Exosc7	Exosome complex exonuclease RRP42	EXOS7_MOUSE	5	31825.5	NaN	NaN	NaN	NaN	NaN	NaN	4832.1	3351.82	6043.28
Q9D0M3;Q9D0M3-2	Cyc1	Cytochrome c1, heme protein, mitochondrial;Isoform 2 of Cytochrome c1, heme protein, mitochondrial	CY1_MOUSE	10	35327.63;35327.63-2	53871.4	52665.3	37864.5	15053.2	18333.5	18804.9	14237.4	15395.7	21430.8
Q9D0M5	Dynll2	Dynein light chain 2, cytoplasmic	DYL2_MOUSE	2	10349.8	58006.1	65363.8	54155.7	25493.6	27208.2	29514.6	1.95167e+06	1.71253e+06	2.35907e+06
Q9D0R2	Tars1	Threonine--tRNA ligase 1, cytoplasmic	SYTC_MOUSE	10	83355.9	5253.47	NaN	NaN	4643.89	2258.8	2406.33	10708.8	8993.58	10777
Q9D0S9	Hint2	Adenosine 5'-monophosphoramidase HINT2	HINT2_MOUSE	3	17320	34512.5	29314.8	20165.2	15958.7	11989.1	14764.9	10574.8	13575.8	10088.9
Q9D0W5	Ppil1	Peptidyl-prolyl cis-trans isomerase-like 1	PPIL1_MOUSE	2	18236.8	1508.13	711.139	406.563	3693.71	1472.59	1212.28	3128.46	5425.86	3570.05
Q9D110	Mthfs	5-formyltetrahydrofolate cyclo-ligase	MTHFS_MOUSE	3	23201.6	NaN	3910.29	4097.11	NaN	NaN	NaN	NaN	NaN	NaN
Q9D113	Dnlz	DNL-type zinc finger protein	DNLZ_MOUSE	2	19403	654.871	NaN	NaN	18910.5	24070.3	33846	41675.3	57456.4	52139.6
Q9D114	Hddc3	Guanosine-3',5'-bis(diphosphate) 3'-pyrophosphohydrolase MESH1	MESH1_MOUSE	4	20261.8	NaN	NaN	NaN	11409.3	23932.4	23616.6	15810.8	28611.9	18598.7
Q9D154	Serpinb1a	Leukocyte elastase inhibitor A	ILEUA_MOUSE	11	42574.9	16921.7	25239.6	10402.5	8390.12	5734.24	6433.52	4576	7068.06	2676.55
Q9D164;Q9D164-2	Fxyd6	FXYD domain-containing ion transport regulator 6;Isoform 2 of FXYD domain-containing ion transport regulator 6	FXYD6_MOUSE	2	10374.03;10374.03-2	44025.1	140238	109161	23926.3	52173.1	35952.8	44618	78447.3	21333.9
Q9D172	Gatd3	Glutamine amidotransferase-like class 1 domain-containing protein 3, mitochondrial	GAL3A_MOUSE	10	28090.4	26992	11470.4	13983.1	21900.5	15231.6	22410	151583	284542	153446
Q9D174	Ss18l2	SS18-like protein 2	S18L2_MOUSE	3	8873.13	22202	84608.8	84152.7	21596.5	37478.4	42058.7	18049	23473.7	20018.9
Q9D187	Ciao2b	Cytosolic iron-sulfur assembly component 2B	CIA2B_MOUSE	4	17667	994.718	NaN	NaN	17699.8	21361.6	20138	28001.8	19463.4	27858.6
Q9D1A2	Cndp2	Cytosolic non-specific dipeptidase	CNDP2_MOUSE	13	52767.3	30836.7	32947.9	63595.5	59268.4	33013	28383.4	56415.3	41159.2	78630.9
Q9D1C3	Pyurf	Protein preY, mitochondrial	PREY_MOUSE	2	12506.4	29897.9	98983.9	56449.2	14428.8	24784.8	18118.3	5376.35	4095.44	18365.8
Q9D1C8	Vps28	Vacuolar protein sorting-associated protein 28 homolog	VPS28_MOUSE	4	25452.2	NaN	8.03375	3388.97	4253.29	3918.63	5536.53	84154.3	NaN	3613.22
Q9D1D4	Tmed10	Transmembrane emp24 domain-containing protein 10	TMEDA_MOUSE	4	24910.8	6982.36	2329.48	4063.18	1738.89	1232.46	NaN	NaN	NaN	813.093
Q9D1E6	Tbcb	Tubulin-folding cofactor B	TBCB_MOUSE	9	27385.7	10806.7	5592.22	6641.24	12329.9	6476.57	5892.57	5293.39	4297.35	5254.59
Q9D1G1	Rab1b	Ras-related protein Rab-1B	RAB1B_MOUSE	10	22187.2	17652.7	6721.97	13167	320289	423090	439346	789511	914354	860445
Q9D1G2	Pmvk	Phosphomevalonate kinase	PMVK_MOUSE	3	21915.8	1130.44	NaN	380.047	3898.63	223.299	NaN	NaN	869.115	116.39
Q9D1G5	Lrrc57	Leucine-rich repeat-containing protein 57	LRC57_MOUSE	2	26760.2	1344.68	1745.31	2474.71	1347.86	933.725	NaN	NaN	NaN	NaN
Q9D1H8	Mrpl53	39S ribosomal protein L53, mitochondrial	RM53_MOUSE	1	12737.6	3662.2	2812.74	1068.92	NaN	NaN	NaN	NaN	NaN	2227.95
Q9D1I5	Mcee	Methylmalonyl-CoA epimerase, mitochondrial	MCEE_MOUSE	2	19017	4548.63	4429.67	6422.81	5284.09	6345.91	5385.42	20961.2	14862.1	22732.7
Q9D1K2	Atp6v1f	V-type proton ATPase subunit F	VATF_MOUSE	7	13370.3	106952	263913	231587	1.33798e+06	1.91132e+06	1.84738e+06	1.07065e+06	596460	1.67965e+06
Q9D1K7		UPF0687 protein C20orf27 homolog	CT027_MOUSE	3	19476.2	3707.27	NaN	NaN	676.288	NaN	NaN	3644.21	1611.32	4746.1
Q9D1L0	Chchd2	Coiled-coil-helix-coiled-coil-helix domain-containing protein 2	CHCH2_MOUSE	2	15660.7	165052	615415	475379	62507.3	121688	136486	77974.8	121391	81153
Q9D1L9	Lamtor5	Ragulator complex protein LAMTOR5	LTOR5_MOUSE	5	9641.93	46459.3	339653	287828	70849.5	116753	111853	61876.8	64865.9	60246.3
Q9D1M0	Sec13	Protein SEC13 homolog	SEC13_MOUSE	5	35565.6	1423.93	NaN	1841.52	3958.6	1108.08	1895.6	1575.58	1057.81	1320.92
Q9D1M4	Eef1e1	Eukaryotic translation elongation factor 1 epsilon-1	MCA3_MOUSE	1	19858.7	NaN	NaN	NaN	46082.7	50230.5	62510.1	72467.6	109090	94511.3
Q9D1P4	Chordc1	Cysteine and histidine-rich domain-containing protein 1	CHRD1_MOUSE	7	37350.6	2390.65	1224	NaN	3885.26	3474.22	2934.11	2414.38	3786.53	2995.65
Q9D1Q4	Dpm3	Dolichol-phosphate mannosyltransferase subunit 3	DPM3_MOUSE	2	10138.9	3595.05	7814.38	6264.92	6119.39	5756.31	6203.08	2463.72	3963.41	3131.58
Q9D1Q6	Erp44	Endoplasmic reticulum resident protein 44	ERP44_MOUSE	7	46853	17191.5	36136.3	31346.3	24594.4	11907.8	10457	6524.54	3577.73	6479.2
Q9D1R9	Rpl34	60S ribosomal protein L34	RL34_MOUSE	3	13292.9	4066.79	NaN	NaN	1193.4	1241.68	NaN	1444.36	NaN	2055.82
Q9D1T0	Lingo1	Leucine-rich repeat and immunoglobulin-like domain-containing nogo receptor-interacting protein 1	LIGO1_MOUSE	8	69100.9	21254.6	96749.4	54280.8	10079.5	17668.2	14045.1	24150.6	10766	16161.6
Q9D1T5	Prr15	Proline-rich protein 15	PRR15_MOUSE	1	13655	NaN	NaN	NaN	1138.16	1413.39	2106.86	6177.78	5398.57	6480.9
Q9D1X0	Nol3	Nucleolar protein 3	NOL3_MOUSE	9	24567.5	11878.5	4296.59	8586.66	16683	10181	14662	130424	77682	169004
Q9D211	Cdkn2aipnl	CDKN2AIP N-terminal-like protein	C2AIL_MOUSE	3	13209	1665.55	5027.9	8824.33	11743.4	15015	16413.9	6970.13	4093.78	9996.67
Q9D258	Acbd7	Acyl-CoA-binding domain-containing protein 7	ACBD7_MOUSE	5	10010.5	36350.3	11307.9	24161.3	45653.9	134275	66414.2	137106	42526.6	82255.9
Q9D289	Trappc6b	Trafficking protein particle complex subunit 6B	TPC6B_MOUSE	2	17935.9	4744.51	NaN	NaN	NaN	4838.39	NaN	NaN	NaN	NaN
Q9D2G2	Dlst	Dihydrolipoyllysine-residue succinyltransferase component of 2-oxoglutarate dehydrogenase complex, mitochondrial	ODO2_MOUSE	15	48994.5	239199	372172	365692	93655.8	144118	217807	195990	236642	235778
Q9D2H9	Dnaaf1	Dynein axonemal assembly factor 1	DAAF1_MOUSE	1	69703.6	NaN	NaN	NaN	107902	89594	195870	119527	241963	149800
Q9D2M8	Ube2v2	Ubiquitin-conjugating enzyme E2 variant 2	UB2V2_MOUSE	1	16366.7	304.445	NaN	NaN	513.887	NaN	NaN	NaN	1350.98	NaN
Q9D2N4;Q9D2N4-2;Q9D2N4-3;Q9D2N4-4;Q9D2N4-7	Dtna	Dystrobrevin alpha;Isoform 2 of Dystrobrevin alpha;Isoform 3 of Dystrobrevin alpha;Isoform 4 of Dystrobrevin alpha;Isoform 7 of Dystrobrevin alpha	DTNA_MOUSE	1	84067.19;84067.19-2;84067.19-3;84067.19-4;84067.19-7	NaN	NaN	NaN	2639.34	2966.63	1317.06	2138.21	1501.34	2425.94
Q9D2P4	Urm1	Ubiquitin-related modifier 1	URM1_MOUSE	1	11323.1	7834.15	64131.4	52230.8	15448.6	20471.2	23300.3	10427.6	11695.6	17867.8
Q9D2P8	Mobp	Myelin-associated oligodendrocyte basic protein	MOBP_MOUSE	2	19197.3	5903.65	NaN	NaN	7019.8	4709.66	8591.68	3500.27	7652.36	5608.18
Q9D2R6	Coa3	Cytochrome c oxidase assembly factor 3 homolog, mitochondrial	COA3_MOUSE	3	11986.7	15909.7	20389.6	21603.7	8561.06	11443.7	11604.1	13392.3	24968.5	15281.4
Q9D2U5	Naa38	N-alpha-acetyltransferase 38, NatC auxiliary subunit	LSMD1_MOUSE	2	13430.1	NaN	NaN	NaN	452.106	NaN	NaN	16062.7	10481.6	18626.8
Q9D2V7	Coro7	Coronin-7	CORO7_MOUSE	3	100812	560.05	NaN	2.22578	918.005	387.844	235.567	412.228	NaN	335.478
Q9D2Y4;Q9D2Y4-2	Mlkl	Mixed lineage kinase domain-like protein;Isoform 2 of Mixed lineage kinase domain-like protein	MLKL_MOUSE	1	54317.43;54317.43-2	57919.7	49924.2	41917.5	24999	35774.6	29868.1	25715.3	27584	21796.2
Q9D312	Krt20	Keratin, type I cytoskeletal 20	K1C20_MOUSE	4	49034.1	2927.63	NaN	NaN	12121.6	NaN	81028.6	16736.3	NaN	2317343
Q9D358-2	Acp1	Isoform 2 of Low molecular weight phosphotyrosine protein phosphatase	PPAC_MOUSE	5	17941.4	17308.5	67181.5	4934.29	26838.7	39820.1	126645	76774	469746	88659.8
Q9D387	Lamp5	Lysosome-associated membrane glycoprotein 5	LAMP5_MOUSE	2	31721.4	5114.48	NaN	NaN	8643.58	8077.77	12167.1	23217	44326.8	33934
Q9D394-2	Rufy3	Isoform 2 of Protein RUFY3	RUFY3_MOUSE	15	74401.6	36312.1	55792.3	47567.1	23558.5	26329	27123.6	18845.4	23645.5	21678.9
Q9D394;Q9D394-3	Rufy3	Protein RUFY3;Isoform 3 of Protein RUFY3	RUFY3_MOUSE	1	53007;53007-3	11154.6	1866.58	4372.09	6467.35	4882.31	5337.55	4079.09	NaN	4010.12
Q9D3A9;Q9D3A9-4;Q9D3A9-5	Ttyh1	Protein tweety homolog 1;Isoform 4 of Protein tweety homolog 1;Isoform 5 of Protein tweety homolog 1	TTYH1_MOUSE	4	49032.45;49032.45-4;49032.45-5	11632.5	11410.6	7522.71	6029.64	6662.44	6139.98	5780.45	3016.49	4698.53
Q9D3B1	Hacd2	Very-long-chain (3R)-3-hydroxyacyl-CoA dehydratase 2	HACD2_MOUSE	2	28402.4	11466.9	NaN	NaN	8125.01	4514.17	7110.21	13335.3	10708	9501.95
Q9D3D9	Atp5f1d	ATP synthase subunit delta, mitochondrial	ATPD_MOUSE	4	17600	357149	474364	503742	2.51434e+06	2.65298e+06	4932402	2.67905e+06	3175394	2403349
Q9D3H2	Obp1a	Odorant-binding protein 1a	OBP1A_MOUSE	6	18469.1	NaN	NaN	NaN	12253.3	18247	19219.3	32224.1	28549.1	22648.1
Q9D3P8	Plgrkt	Plasminogen receptor (KT)	PLRKT_MOUSE	3	17261.2	4963.82	16584.3	11578.8	947.267	2400.1	NaN	NaN	NaN	1614.75
Q9D486;Q9D486-2	Cmip	C-Maf-inducing protein;Isoform 2 of C-Maf-inducing protein	CMIP_MOUSE	2	86258.54;86258.54-2	5786.1	237.161	1786.2	20158.9	NaN	443.813	NaN	NaN	NaN
Q9D4H1	Exoc2	Exocyst complex component 2	EXOC2_MOUSE	2	103959	NaN	NaN	NaN	3900.19	5789.16	NaN	NaN	7955.52	NaN
Q9D4H2	Gcc1	GRIP and coiled-coil domain-containing protein 1	GCC1_MOUSE	2	87677.5	NaN	NaN	NaN	17110.5	28782.2	32361.5	26745.2	44995.5	40757.5
Q9D4H8	Cul2	Cullin-2	CUL2_MOUSE	6	86876.9	5427.37	NaN	6078.32	345.632	4168.03	4165.66	248.896	NaN	NaN
Q9D4I2	Mei1	Meiosis inhibitor protein 1	MEII1_MOUSE	1	140874	NaN	173629	190019	NaN	36985.6	NaN	NaN	NaN	NaN
Q9D4V0	Etnk1	Ethanolamine kinase 1	EKI1_MOUSE	2	41983.9	NaN	NaN	1805.67	2664.76	NaN	NaN	NaN	NaN	NaN
Q9D4V7;Q9D4V7-2	Rabl3	Rab-like protein 3;Isoform 2 of Rab-like protein 3	RABL3_MOUSE	1	26297.62;26297.62-2	99956.3	90778.6	114429	7.83218e+06	12611102	13093913	NaN	17795374	NaN
Q9D554	Sf3a3	Splicing factor 3A subunit 3	SF3A3_MOUSE	3	58841.9	NaN	967.101	1654.91	11303.7	6739.28	NaN	2396.95	NaN	16354.1
Q9D5T0	Atad1	Outer mitochondrial transmembrane helix translocase	ATAD1_MOUSE	3	40744	26429.3	10.9274	NaN	25478.9	20625.5	NaN	9829.53	NaN	NaN
Q9D5V5	Cul5	Cullin-5	CUL5_MOUSE	8	90974.3	6566.92	2971.68	2650.42	2768.68	1712.31	NaN	1382.95	101720	2181.85
Q9D5V6	Syap1	Synapse-associated protein 1	SYAP1_MOUSE	11	41349.9	2694.11	6436.28	7187.9	7044.1	4905.17	4396.05	14092.5	10071.4	16338.9
Q9D5Y1	Ccdc39	Coiled-coil domain-containing protein 39	CCD39_MOUSE	1	110072	29334.1	72891.5	71642.9	5907.67	12511.8	12629.6	NaN	6751.78	NaN
Q9D659	Vsir	V-type immunoglobulin domain-containing suppressor of T-cell activation	VISTA_MOUSE	2	33559.1	NaN	NaN	NaN	2970.31	1728.44	2190.74	7314.87	7983.5	9866.45
Q9D6F9	Tubb4a	Tubulin beta-4A chain	TBB4A_MOUSE	5	49585.8	41444.6	37057.5	33888.9	21546.8	20052	24682.1	17301.1	18055	15173.6
Q9D6G9;Q9D6G9-2	Cmtm5	CKLF-like MARVEL transmembrane domain-containing protein 5;Isoform 2 of CKLF-like MARVEL transmembrane domain-containing protein 5	CKLF5_MOUSE	1	17389.33;17389.33-2	12558.3	58633.6	40819	7331.81	13093.2	25702.8	NaN	NaN	NaN
Q9D6H2	Hspb11	Intraflagellar transport protein 25 homolog	IFT25_MOUSE	3	16280.5	NaN	NaN	NaN	5389.91	1705.44	5615.06	16596.1	18578.4	21144.6
Q9D6J5	Ndufb8	NADH dehydrogenase [ubiquinone] 1 beta subcomplex subunit 8, mitochondrial	NDUB8_MOUSE	10	21875.8	38734.7	127420	122317	595809	624720	977627	161920	57602.4	349299
Q9D6J6	Ndufv2	NADH dehydrogenase [ubiquinone] flavoprotein 2, mitochondrial	NDUV2_MOUSE	11	27285.3	20144.8	51600.6	25750.3	122950	168933	244538	130573	184291	156723
Q9D6K5-4	Synj2bp	Isoform 4 of Synaptojanin-2-binding protein	SYJ2B_MOUSE	6	17040.3	3795.63	2440.66	1501.73	4675.66	2925.95	3761.79	5365.65	4388.21	6452.82
Q9D6K8	Fundc2	FUN14 domain-containing protein 2	FUND2_MOUSE	1	16564.2	16915.8	19089.1	NaN	NaN	NaN	NaN	NaN	NaN	NaN
Q9D6M3	Slc25a22	Mitochondrial glutamate carrier 1	GHC1_MOUSE	5	34670.4	126871	56341.4	38584.4	5070.12	NaN	NaN	NaN	4729.27	3843.66
Q9D6N5	Drap1	Dr1-associated corepressor	NC2A_MOUSE	3	22277.8	NaN	NaN	NaN	465.925	NaN	NaN	13833	3455.19	26438.1
Q9D6R2	Idh3a	Isocitrate dehydrogenase [NAD] subunit alpha, mitochondrial	IDH3A_MOUSE	14	39638.7	227072	155771	140108	69543.5	55456.6	74127.9	40997.5	38894.8	41971.7
Q9D6S7	Mrrf	Ribosome-recycling factor, mitochondrial	RRFM_MOUSE	1	29050.7	4766.56	454.655	NaN	37153.1	NaN	NaN	NaN	NaN	NaN
Q9D6U8	Fam162a	Protein FAM162A	F162A_MOUSE	5	17724.7	20177.8	5992.59	4505.04	4398.92	4492.31	5227.28	8987.02	25706.1	9486.02
Q9D6Y4	Borcs8	BLOC-1-related complex subunit 8	BORC8_MOUSE	1	13565.3	NaN	2.31783	NaN	452.161	NaN	961.606	244.567	NaN	389.498
Q9D6Y7;Q9D6Y7-2;Q9D6Y7-3	Msra	Mitochondrial peptide methionine sulfoxide reductase;Isoform 2 of Mitochondrial peptide methionine sulfoxide reductase;Isoform 3 of Mitochondrial peptide methionine sulfoxide reductase	MSRA_MOUSE	4	25988.37;25988.37-2;25988.37-3	4721.69	9760.28	4805.46	4157.54	2996.69	3998.39	2473.21	3309.51	2576.94
Q9D6Y9	Gbe1	1,4-alpha-glucan-branching enzyme	GLGB_MOUSE	11	80363.7	10159.8	28384.5	23418.5	7140.15	3230.71	6425.1	2834.73	2145.4	1728.89
Q9D706	Rpap3	RNA polymerase II-associated protein 3	RPAP3_MOUSE	1	74095.6	52995.3	28671.6	30605.7	NaN	NaN	NaN	NaN	NaN	NaN
Q9D708	S100a16	Protein S100-A16	S10AG_MOUSE	2	14324	512.628	790.498	3451.6	5328.51	4071.58	3365.52	25121.6	23578.4	35343.8
Q9D710	Tmx2	Thioredoxin-related transmembrane protein 2	TMX2_MOUSE	6	33942.6	9474.58	11363.9	8418.24	4179.41	3936.74	4563.51	2738.79	3085.69	3275.6
Q9D711	Pir	Pirin	PIR_MOUSE	6	32066.4	1356.72	NaN	NaN	5409.99	943.572	2322.1	11503	11533.9	11624
Q9D727		Uncharacterized protein C6orf226 homolog	CF226_MOUSE	5	12013.4	232626	776683	743499	112508	186021	208883	100864	134492	134520
Q9D735	Trir	Telomerase RNA component interacting RNase	TRIR_MOUSE	1	18376.5	16780.8	34603	38754.9	20231	35081.4	39502.4	22739.8	36446.1	28125.9
Q9D753	Exosc8	Exosome complex component RRP43	EXOS8_MOUSE	3	29949.2	NaN	NaN	NaN	NaN	NaN	NaN	3541.34	3154.9	3670.18
Q9D772	Fam219a	Protein FAM219A	F219A_MOUSE	2	17464.3	NaN	NaN	NaN	5581.76	7477.31	5518.5	9931.47	13133.4	13339.9
Q9D773	Mrpl2	39S ribosomal protein L2, mitochondrial	RM02_MOUSE	1	33340.8	5134.84	9659.99	11304.8	NaN	NaN	NaN	NaN	NaN	NaN
Q9D7A8	Armc1	Armadillo repeat-containing protein 1	ARMC1_MOUSE	4	31246.5	6962.81	13065.4	14565.6	8173.07	5400.34	2001.39	3706.27	6864.09	5034.58
Q9D7B6	Acad8	Isobutyryl-CoA dehydrogenase, mitochondrial	ACAD8_MOUSE	6	45019.8	43278.8	86836.2	59564.6	NaN	9993.43	NaN	2564.44	5810.72	7149.43
Q9D7E4		UPF0449 protein C19orf25 homolog	CS025_MOUSE	5	12111.5	8591.89	29082.4	27955.9	44666.9	77997.9	87833.4	47691.6	67479.9	56146.7
Q9D7F2;Q9D7F2-1	Lypd6b	Ly6/PLAUR domain-containing protein 6B;Isoform 1 of Ly6/PLAUR domain-containing protein 6B	LPD6B_MOUSE	2	19528.45;19528.45-1	NaN	NaN	NaN	4737.79	8801.83	6073.14	8343.95	8743.96	8869.69
Q9D7G0	Prps1	Ribose-phosphate pyrophosphokinase 1	PRPS1_MOUSE	9	34834.2	2032.47	5.38091	NaN	2345.26	2108.42	1507.75	2126.36	3408.35	2492.81
Q9D7I5	Lhpp	Phospholysine phosphohistidine inorganic pyrophosphate phosphatase	LHPP_MOUSE	6	29144.3	NaN	NaN	NaN	13410.9	8961.86	12212.5	8046.66	12215.8	13721.1
Q9D7K2	Ten1	CST complex subunit TEN1	TEN1L_MOUSE	3	18065.8	NaN	NaN	NaN	10639.5	6732.28	12470.3	5619.76	4068.78	10229.1
Q9D7M1	Gid8	Glucose-induced degradation protein 8 homolog	GID8_MOUSE	13	26778.7	1175.53	4213.85	2775.2	49965.6	49622.3	62382.4	51408.2	20382.7	49554
Q9D7M8	Polr2d	DNA-directed RNA polymerase II subunit RPB4	RPB4_MOUSE	4	16311.3	NaN	NaN	NaN	21973.7	17195.8	28363.4	25596.2	31871.2	33859.6
Q9D7N9	Apmap	Adipocyte plasma membrane-associated protein	APMAP_MOUSE	6	46434.3	25703.8	5122.65	2284.61	1738.71	NaN	2526.83	NaN	NaN	NaN
Q9D7P6	Iscu	Iron-sulfur cluster assembly enzyme ISCU, mitochondrial	ISCU_MOUSE	4	18098	10376.7	9002.14	7729.54	8980.27	6799.78	9116.61	10415.3	18596.5	10890.3
Q9D7S9	Chmp5	Charged multivesicular body protein 5	CHMP5_MOUSE	6	24575.7	626.021	NaN	NaN	14511.5	3118.54	8657.39	61183.6	36696.1	74476.7
Q9D7V2	Lysmd2	LysM and putative peptidoglycan-binding domain-containing protein 2	LYSM2_MOUSE	7	23693.6	9268.94	17234.8	15167.4	6343.92	8792.71	5793.46	19891.1	14985.7	23566.1
Q9D7X3	Dusp3	Dual specificity protein phosphatase 3	DUS3_MOUSE	3	20472.1	2578.57	9.80147	769.658	2665.77	404.496	NaN	769.759	304.26	NaN
Q9D7X8	Ggct	Gamma-glutamylcyclotransferase	GGCT_MOUSE	3	21166	9472.82	4847.57	7343.64	26577	12078	8998.49	11892.6	8699.75	10732.2
Q9D819	Ppa1	Inorganic pyrophosphatase	IPYR_MOUSE	13	32667.1	38053.7	39435.3	35349.3	53538	33383.9	26293.9	152935	120260	185008
Q9D820;Q9D820-2	Prorsd1	Prolyl-tRNA synthetase associated domain-containing protein 1;Isoform 2 of Prolyl-tRNA synthetase associated domain-containing protein 1	PRXD1_MOUSE	2	18861.72;18861.72-2	NaN	NaN	NaN	1314.86	1195.24	NaN	2478.36	NaN	1317.79
Q9D832	Dnajb4	DnaJ homolog subfamily B member 4	DNJB4_MOUSE	6	37781.8	2228.73	765.311	1598	6500.51	11664.6	11241.7	1894.44	7753.25	6490.39
Q9D855	Uqcrb	Cytochrome b-c1 complex subunit 7	QCR7_MOUSE	12	13527.5	127519	46353.4	40919.9	45966.8	57760.4	55233.6	950543	1.24035e+06	973811
Q9D880	Timm50	Mitochondrial import inner membrane translocase subunit TIM50	TIM50_MOUSE	5	39776.4	10546.6	6533.1	7865.12	2471.55	6388.43	5147.75	1295.08	4877.91	3870.84
Q9D892	Itpa	Inosine triphosphate pyrophosphatase	ITPA_MOUSE	5	21897	34103.2	21875.2	26470.5	132703	53010.6	34761.7	55061.4	43738.2	49658.6
Q9D898	Arpc5l	Actin-related protein 2/3 complex subunit 5-like protein	ARP5L_MOUSE	6	16980.3	9697.8	4128.5	3862.81	5222.98	3582.89	2472.14	6524.41	6077.07	7906.26
Q9D8B3	Chmp4b	Charged multivesicular body protein 4b	CHM4B_MOUSE	16	24936.1	20470.1	18487.8	17518.7	15129.4	12493.6	13443	711176	87150.4	1.38248e+06
Q9D8B4	Ndufa11	NADH dehydrogenase [ubiquinone] 1 alpha subcomplex subunit 11	NDUAB_MOUSE	2	14982.3	1460.91	2536887	NaN	852.366	NaN	NaN	NaN	285.539	NaN
Q9D8B6	Fam210b	Protein FAM210B, mitochondrial	F210B_MOUSE	2	20344.1	NaN	6260.47	5833.89	NaN	NaN	NaN	NaN	NaN	NaN
Q9D8B7	Jam3	Junctional adhesion molecule C	JAM3_MOUSE	4	34837.6	5610.17	10073.9	4508.3	4559.76	5204.31	8125.4	5298.53	7027.4	5931.11
Q9D8E6	Rpl4	60S ribosomal protein L4	RL4_MOUSE	7	47153.6	1580.54	NaN	NaN	2288.91	1107.46	986.96	2088.32	1285.66	3071.87
Q9D8L5	Ccdc91	Coiled-coil domain-containing protein 91	CCD91_MOUSE	4	50006.8	NaN	NaN	4.69588	1630.6	550.187	NaN	2740.78	NaN	4642.22
Q9D8N0	Eef1g	Elongation factor 1-gamma	EF1G_MOUSE	12	50060.8	22813.1	8720.1	8813.95	8329.94	9226.18	10971.5	7574.46	8032.17	8608.11
Q9D8N2	Dennd10	DENN domain-containing protein 10	DEN10_MOUSE	5	40420.9	6097.17	18613	17294.9	1313.8	2308.73	2069.82	777.9	1304.43	964.715
Q9D8S4	Rexo2	Oligoribonuclease, mitochondrial	ORN_MOUSE	7	26738.7	292.558	NaN	NaN	35496.3	51334.6	73997.1	16956	18473.2	19169.5
Q9D8S9	Bola1	BolA-like protein 1	BOLA1_MOUSE	5	14379.4	2450.3	NaN	1093.74	17180	25064.8	27861.8	23831.2	32810.3	33236.2
Q9D8T7	Slirp	SRA stem-loop-interacting RNA-binding protein, mitochondrial	SLIRP_MOUSE	2	12605.3	7978.1	NaN	3779.93	402.595	4078.62	3374.76	2367.01	2600.66	2044.43
Q9D8U8	Snx5	Sorting nexin-5	SNX5_MOUSE	7	46797.3	185.956	660.765	439.339	490.741	295.893	NaN	1457.93	NaN	2362.68
Q9D8W5	Psmd12	26S proteasome non-ATPase regulatory subunit 12	PSD12_MOUSE	7	52895.2	5336.67	1440.26	1540.82	3992.13	2271.6	3312.93	1736.17	1775.64	2205.7
Q9D8X0	Manbal	Protein MANBAL	MANBL_MOUSE	1	9339.95	NaN	7271.22	NaN	NaN	3974.81	NaN	NaN	NaN	NaN
Q9D8Y0	Efhd2	EF-hand domain-containing protein D2	EFHD2_MOUSE	14	26791.2	85102.1	71853.2	72398.3	246459	130438	161099	1.42661e+06	1.69813e+06	1.85953e+06
Q9D8Y1	Tmem126a	Transmembrane protein 126A	T126A_MOUSE	1	21539.2	1527.5	NaN	NaN	NaN	NaN	NaN	NaN	NaN	NaN
Q9D8Z2	Triap1	TP53-regulated inhibitor of apoptosis 1	TRIA1_MOUSE	7	8755.87	473044	1.50854e+06	1.35099e+06	223670	483377	507157	245607	313664	293244
Q9D906	Atg7	Ubiquitin-like modifier-activating enzyme ATG7	ATG7_MOUSE	3	77520.2	5799.37	7143.17	5401.46	5774.33	3105.83	NaN	NaN	NaN	NaN
Q9D924	Isca1	Iron-sulfur cluster assembly 1 homolog, mitochondrial	ISCA1_MOUSE	2	14188.3	7267.13	23846.4	4728.49	2028.82	2805.7	2784.95	NaN	838.857	NaN
Q9D9H8		Mitochondrial protein C2orf69 homolog	CB069_MOUSE	3	41689.2	27326	59260.8	43248.6	11152.9	13625.8	NaN	NaN	NaN	15099.4
Q9D9R7-3	Dmrtc1	Isoform 3 of Doublesex- and mab-3-related transcription factor C1	DMRTC_MOUSE	1	21884.9	2686.41	13947.8	11419.1	12713.5	14893.9	13772.5	11526.7	17413.9	20627
Q9D9V3;Q9D9V3-2	Echdc1	Ethylmalonyl-CoA decarboxylase;Isoform 2 of Ethylmalonyl-CoA decarboxylase	ECHD1_MOUSE	5	35467.04;35467.04-2	7690.36	NaN	3368.17	4654.05	3281.84	3925.32	3349.25	3247.93	2765.14
Q9DAI2	Ift22	Intraflagellar transport protein 22 homolog	IFT22_MOUSE	5	20832.8	NaN	NaN	NaN	15519.5	6090.42	4429.08	15040.7	1213.65	23388.9
Q9DAJ5;Q9DAJ5-2	Dynlrb2	Dynein light chain roadblock-type 2;Isoform 2 of Dynein light chain roadblock-type 2	DLRB2_MOUSE	1	10875.63;10875.63-2	5473.72	NaN	NaN	NaN	6636.72	8029.72	2505.83	NaN	7605.37
Q9DAK9	Phpt1	14 kDa phosphohistidine phosphatase	PHP14_MOUSE	6	13996.5	13824.3	19750.5	16069.7	80128.2	29504.3	22487.5	105732	55699.6	146285
Q9DAM7	Tmem263	Transmembrane protein 263	TM263_MOUSE	1	11549.2	3530.87	4495.25	6034.75	NaN	NaN	2576.78	2096.49	NaN	1732.52
Q9DAR7	Dcps	m7GpppX diphosphatase	DCPS_MOUSE	5	38988.2	3445.85	8.84199	1805.7	8148.88	3147.4	2663.45	2740.45	731.476	2024.9
Q9DAS9	Gng12	Guanine nucleotide-binding protein G(I)/G(S)/G(O) subunit gamma-12	GBG12_MOUSE	4	7997.22	25979.5	12476.8	13293.4	31283.2	29477.6	23668.1	26600.9	54270.5	28600.6
Q9DAU1	Cnpy3	Protein canopy homolog 3	CNPY3_MOUSE	9	30537.8	NaN	66517.8	53499.7	NaN	NaN	NaN	24070.7	8160.43	38095.9
Q9DB05	Napa	Alpha-soluble NSF attachment protein	SNAA_MOUSE	9	33189.7	25591.8	29653.8	27203.2	22803.6	19544.9	17413.9	13794.8	13385.5	18637.3
Q9DB15	Mrpl12	39S ribosomal protein L12, mitochondrial	RM12_MOUSE	6	21708.4	8337.89	19131.4	63083	70756.1	92439.8	126220	91628.7	95367	104719
Q9DB16	Cab39l	Calcium-binding protein 39-like	CB39L_MOUSE	1	39105.6	1120.61	NaN	NaN	731.963	NaN	NaN	395.433	NaN	NaN
Q9DB20	Atp5po	ATP synthase subunit O, mitochondrial	ATPO_MOUSE	8	23363.5	1.04981e+06	438766	305208	78598.6	46692.1	60922.5	28328	40964.7	25242.2
Q9DB26	Phyhd1	Phytanoyl-CoA dioxygenase domain-containing protein 1	PHYD1_MOUSE	2	32517.1	NaN	NaN	NaN	5211.5	NaN	NaN	NaN	NaN	NaN
Q9DB32	Haghl	Hydroxyacylglutathione hydrolase-like protein	HAGHL_MOUSE	9	31489.8	350.524	8344.38	7034.21	15135.8	19655.9	23314.5	23212.1	33278.9	37804.1
Q9DB34	Chmp2a	Charged multivesicular body protein 2a	CHM2A_MOUSE	3	25134	15651.1	17567.3	15840.8	7843.92	11013.8	14664.4	10471.1	8959.67	7891.23
Q9DB41;Q9DB41-2	Slc25a18	Mitochondrial glutamate carrier 2;Isoform 2 of Mitochondrial glutamate carrier 2	GHC2_MOUSE	7	34166.03;34166.03-2	290709	229228	194985	36243.2	45851.8	36342.2	29860.3	38201.2	20011.7
Q9DB60	Prxl2b	Prostamide/prostaglandin F synthase	PXL2B_MOUSE	3	21670	3508.62	NaN	NaN	12717.3	NaN	NaN	NaN	NaN	NaN
Q9DB72	Btbd17	BTB/POZ domain-containing protein 17	BTBDH_MOUSE	1	52602.2	13714.1	NaN	NaN	13361.4	8507.74	10902.2	8125.28	6126.23	6724.09
Q9DB75;Q9DB75-2	Cdip1	Cell death-inducing p53-target protein 1;Isoform 2 of Cell death-inducing p53-target protein 1	CDIP1_MOUSE	2	21835.34;21835.34-2	7727.05	21280.1	21536.8	14677.8	15003.8	19193.7	7868.12	10451.6	11437.2
Q9DB77	Uqcrc2	Cytochrome b-c1 complex subunit 2, mitochondrial	QCR2_MOUSE	14	48234.9	90029.8	29741.7	31835.5	9657.64	8255.61	8450.23	6090.67	6599.14	6045.39
Q9DB91	Med29	Mediator of RNA polymerase II transcription subunit 29	MED29_MOUSE	4	21010.8	NaN	2588.54	1035.55	3938.79	3889.59	6637.48	521.712	946.008	1779.62
Q9DBB9	Cpn2	Carboxypeptidase N subunit 2	CPN2_MOUSE	3	60479.2	NaN	NaN	NaN	3656.52	336.097	3835.71	NaN	NaN	NaN
Q9DBC0	Selenoo	Protein adenylyltransferase SelO, mitochondrial	SELO_MOUSE	5	74221	NaN	NaN	NaN	9544.77	5999.57	9489.62	4657.44	6459.74	5353.08
Q9DBC7	Prkar1a	cAMP-dependent protein kinase type I-alpha regulatory subunit	KAP0_MOUSE	7	43185.1	30088.2	26419.1	20101.6	8294.85	6698.94	6424.97	4821.81	2607.24	4432.63
Q9DBE0	Csad	Cysteine sulfinic acid decarboxylase	CSAD_MOUSE	6	55144.5	NaN	NaN	NaN	1916.8	704.179	NaN	NaN	NaN	2089.83
Q9DBF1;Q9DBF1-2	Aldh7a1	Alpha-aminoadipic semialdehyde dehydrogenase;Isoform 2 of Alpha-aminoadipic semialdehyde dehydrogenase	AL7A1_MOUSE	9	58861.49;58861.49-2	9649.94	9313.17	4632.85	4991.59	2945.85	4320.04	2687.76	NaN	NaN
Q9DBG3;Q9DBG3-2	Ap2b1	AP-2 complex subunit beta;Isoform 2 of AP-2 complex subunit beta	AP2B1_MOUSE	27	104582.59;104582.59-2	108914	95163.2	82627.2	44644.2	41538.4	39425.2	37968.6	33662.1	32923.8
Q9DBG5	Plin3	Perilipin-3	PLIN3_MOUSE	2	47262.2	440.47	2.43817	2.29046	494.668	NaN	1684.74	NaN	2003.49	436.296
Q9DBG6	Rpn2	Dolichyl-diphosphooligosaccharide--protein glycosyltransferase subunit 2	RPN2_MOUSE	5	69062.9	1671.87	2412.73	5.87791	194.115	437.249	NaN	721.896	NaN	NaN
Q9DBJ1	Pgam1	Phosphoglycerate mutase 1	PGAM1_MOUSE	21	28832	82227.4	61222.3	83420.5	640256	647041	958579	914481	1.54906e+06	820008
Q9DBL7	Coasy	Bifunctional coenzyme A synthase	COASY_MOUSE	6	62023.2	6393.98	8782.74	4751.55	2205.81	1598.51	1275.62	3866.87	NaN	NaN
Q9DBP5	Cmpk1	UMP-CMP kinase	KCY_MOUSE	10	22165.3	25741.1	18151.4	16617.3	47482	23510.4	20810.4	22488.7	24226	22561.8
Q9DBR2	Fam13c	Protein FAM13C	FA13C_MOUSE	3	66980.6	NaN	NaN	46284.1	NaN	11412.3	NaN	1660.31	453.53	1165.56
Q9DBR7	Ppp1r12a	Protein phosphatase 1 regulatory subunit 12A	MYPT1_MOUSE	9	114996	2404.33	2282.88	2159.97	1151.87	752.411	331.365	10247.3	1034.23	1812.54
Q9DBS2	Tprg1l	Tumor protein p63-regulated gene 1-like protein	TPRGL_MOUSE	2	29814.2	1676.6	1.73676	276.941	881.643	NaN	NaN	758.801	NaN	NaN
Q9DBT3	Ccdc97	Coiled-coil domain-containing protein 97	CCD97_MOUSE	1	38724.3	1.04857	3.74103	3.14943	NaN	NaN	NaN	213.527	NaN	NaN
Q9DBT5	Ampd2	AMP deaminase 2	AMPD2_MOUSE	12	92023.9	13443.5	25637.5	18804.1	6319.77	7881.83	7545.07	5346.8	5331.22	5513.08
Q9DBY5	Cbx6	Chromobox protein homolog 6	CBX6_MOUSE	1	44459.9	NaN	8530.75	12420.6	NaN	1672.27	NaN	NaN	612.36	NaN
Q9DBZ1	Ikbip	Inhibitor of nuclear factor kappa-B kinase-interacting protein	IKIP_MOUSE	1	42532	4439.44	10030.5	12252.4	25978.2	58374.1	68233.6	35549.8	73829.8	59944.5
Q9DBZ5	Eif3k	Eukaryotic translation initiation factor 3 subunit K	EIF3K_MOUSE	4	25086.7	26886.2	5637.57	4805.81	6002.98	5563.57	4153.34	3429.76	NaN	4189.17
Q9DC04;Q9DC04-1;Q9DC04-4	Rgs3	Regulator of G-protein signaling 3;Isoform 5 of Regulator of G-protein signaling 3;Isoform 2 of Regulator of G-protein signaling 3	RGS3_MOUSE	1	106219.21;106219.21-1;106219.21-4	7967.62	11294.6	15314.6	2928.51	NaN	NaN	3859.68	1846.55	NaN
Q9DC07	Nebl	LIM zinc-binding domain-containing Nebulette	LNEBL_MOUSE	6	31113.1	13858.6	8722.82	7831.68	6231.84	5086.48	4299.95	5291.21	6285.67	4047.05
Q9DC11	Plxdc2	Plexin domain-containing protein 2	PXDC2_MOUSE	2	59616.2	NaN	NaN	NaN	342.638	NaN	NaN	864.924	1113.02	1110.18
Q9DC29	Abcb6	ATP-binding cassette sub-family B member 6	ABCB6_MOUSE	2	93770.4	602020	127593	270233	904150	520326	358839	485886	273379	275459
Q9DC50	Crot	Peroxisomal carnitine O-octanoyltransferase	OCTC_MOUSE	6	70264.4	NaN	68121	42933.1	155902	73019.6	92307.2	NaN	NaN	23204.4
Q9DC51	Gnai3	Guanine nucleotide-binding protein G(i) subunit alpha-3	GNAI3_MOUSE	3	40538.2	3218.86	1110.55	2133.84	2185.58	5115.72	1733.41	3517.97	581.719	1105.75
Q9DC61	Pmpca	Mitochondrial-processing peptidase subunit alpha	MPPA_MOUSE	4	58279.1	3552.85	6985.36	1322.64	NaN	NaN	NaN	NaN	NaN	NaN
Q9DC69	Ndufa9	NADH dehydrogenase [ubiquinone] 1 alpha subcomplex subunit 9, mitochondrial	NDUA9_MOUSE	6	42525.2	26306.6	7789.91	8234.9	2437.93	2503.38	1424.24	1946.32	850.548	1177
Q9DC70	Ndufs7	NADH dehydrogenase [ubiquinone] iron-sulfur protein 7, mitochondrial	NDUS7_MOUSE	4	24682.9	7684.12	10722.8	846.163	NaN	NaN	NaN	NaN	NaN	NaN
Q9DCB4;Q9DCB4-10;Q9DCB4-2;Q9DCB4-3;Q9DCB4-4;Q9DCB4-5;Q9DCB4-6;Q9DCB4-7;Q9DCB4-8;Q9DCB4-9	Arpp21	cAMP-regulated phosphoprotein 21;Isoform 10 of cAMP-regulated phosphoprotein 21;Isoform 2 of cAMP-regulated phosphoprotein 21;Isoform 3 of cAMP-regulated phosphoprotein 21;Isoform 4 of cAMP-regulated phosphoprotein 21;Isoform 5 of cAMP-regulated phosphoprotein 21;Isoform 6 of cAMP-regulated phosphoprotein 21;Isoform 7 of cAMP-regulated phosphoprotein 21;Isoform 8 of cAMP-regulated phosphoprotein 21;Isoform 9 of cAMP-regulated phosphoprotein 21	ARP21_MOUSE	5	88567;88567-10;88567-2;88567-3;88567-4;88567-5;88567-6;88567-7;88567-8;88567-9	28338.1	54917	76774.7	334135	623422	548451	671697	864685	909284
Q9DCB8	Isca2	Iron-sulfur cluster assembly 2 homolog, mitochondrial	ISCA2_MOUSE	7	16717.9	2383.52	5371.46	4979.58	17328	16699	28127.5	10155.5	17198.1	12789
Q9DCC4	Pycr3	Pyrroline-5-carboxylate reductase 3	P5CR3_MOUSE	3	28721.3	788.313	NaN	NaN	4381.66	1839.63	1168.67	1239.42	NaN	NaN
Q9DCD0	Pgd	6-phosphogluconate dehydrogenase, decarboxylating	6PGD_MOUSE	10	53247.2	6122.68	5624.33	4056.54	15185.3	6153.1	7026.02	5490.9	8685.66	5698.44
Q9DCG9	Trmt112	Multifunctional methyltransferase subunit TRM112-like protein	TR112_MOUSE	6	14141.2	1900.15	NaN	1655.56	20585.5	8534.4	12231	85823.6	26492.2	128465
Q9DCH4	Eif3f	Eukaryotic translation initiation factor 3 subunit F	EIF3F_MOUSE	6	37984.3	7199.04	7570.72	5250	11575	4068.61	3838	6332.35	1888	8368.09
Q9DCH6	Zfand6	AN1-type zinc finger protein 6	ZFAN6_MOUSE	7	24000.7	12854.2	27117.2	34185.2	22676.7	36680.9	41575.3	40375.5	34615.4	47312.3
Q9DCJ1	Mlst8	Target of rapamycin complex subunit LST8	LST8_MOUSE	1	35851.1	302.238	NaN	NaN	NaN	NaN	NaN	NaN	NaN	506.488
Q9DCJ5	Ndufa8	NADH dehydrogenase [ubiquinone] 1 alpha subcomplex subunit 8	NDUA8_MOUSE	4	19992.1	17876.3	4556.24	7562.42	3274.33	3772.37	5362.22	6563.67	10165.5	5058.2
Q9DCJ7	Aurkaip1	Aurora kinase A-interacting protein	AKIP_MOUSE	1	23300.3	386.061	1889.47	2410.63	NaN	1028.04	NaN	NaN	NaN	NaN
Q9DCJ9	Npl	N-acetylneuraminate lyase	NPL_MOUSE	1	35130.5	NaN	NaN	NaN	1921.84	NaN	NaN	NaN	NaN	NaN
Q9DCL8	Ppp1r2	Protein phosphatase inhibitor 2	IPP2_MOUSE	16	23119.2	5887.06	8963.14	2664.24	32107.4	22539.6	29756.5	236673	227194	310270
Q9DCL9	Paics	Multifunctional protein ADE2	PUR6_MOUSE	13	47006.1	13585.6	9829.68	8856.25	20955.8	12333.6	11271.7	5856.3	6896.53	4436.78
Q9DCM0	Ethe1	Persulfide dioxygenase ETHE1, mitochondrial	ETHE1_MOUSE	16	27738.8	21981.6	92509.1	75371.7	188297	301495	511603	189908	385720	229098
Q9DCM2	Gstk1	Glutathione S-transferase kappa 1	GSTK1_MOUSE	5	25704	3794.91	2604.53	2148.4	2490.05	1008.14	482.348	274.664	582.454	NaN
Q9DCM4	Dnal4	Dynein axonemal light chain 4	DNAL4_MOUSE	2	12022.8	NaN	575.088	NaN	60.7516	174.869	186.134	2318.31	703.187	2994.73
Q9DCN2;Q9DCN2-2	Cyb5r3	NADH-cytochrome b5 reductase 3;Isoform 2 of NADH-cytochrome b5 reductase 3	NB5R3_MOUSE	8	34127.66;34127.66-2	11391.7	14988.6	12888.5	5201.8	5099.05	4689.3	3398.2	2121.72	3550.61
Q9DCP2	Slc38a3	Sodium-coupled neutral amino acid transporter 3	S38A3_MOUSE	5	55591.6	18991.5	11182.7	3309.77	6271.09	2758.88	3129.56	4520.11	2687.89	3727.43
Q9DCR2	Ap3s1	AP-3 complex subunit sigma-1	AP3S1_MOUSE	3	21732.1	9394.97	40965.2	30408.9	4051.42	4451.58	5368.94	3444.63	3414.43	3544.57
Q9DCS2	Mettl26	Methyltransferase-like 26	MTL26_MOUSE	5	22687.1	1245.17	2544.16	2565.33	13538.3	4571.59	11524.4	4423	1757.14	3447.23
Q9DCS3	Mecr	Enoyl-[acyl-carrier-protein] reductase, mitochondrial	MECR_MOUSE	3	40342.7	5228.32	2067.7	1641.35	NaN	NaN	NaN	NaN	NaN	NaN
Q9DCS9	Ndufb10	NADH dehydrogenase [ubiquinone] 1 beta subcomplex subunit 10	NDUBA_MOUSE	6	21023.8	15546.2	15936	13871.7	6816.59	4668.33	5449.65	11550	16711.5	11194.3
Q9DCT1	Akr1e2	1,5-anhydro-D-fructose reductase	AKCL2_MOUSE	4	34460.7	5390.28	5967.48	4070.25	3375.62	1263.96	2155.57	1612.32	NaN	367.402
Q9DCT2	Ndufs3	NADH dehydrogenase [ubiquinone] iron-sulfur protein 3, mitochondrial	NDUS3_MOUSE	9	30149.3	20262.3	29981.2	21115.2	5044.41	6993.99	7118.59	5025.02	4364.21	3813.74
Q9DCT6-3;Q9DCT6-4	Bap18	Isoform 3 of Chromatin complexes subunit BAP18;Isoform 4 of Chromatin complexes subunit BAP18	BAP18_MOUSE	1	14053.92;12387.21	NaN	NaN	NaN	NaN	NaN	NaN	814.029	1457.72	1130.31
Q9DCT8	Crip2	Cysteine-rich protein 2	CRIP2_MOUSE	9	22727	37008.1	56518.8	38943.4	18737.4	19337.5	19069.1	21011.3	17519.4	23028.3
Q9DCU2	Pllp	Plasmolipin	PLLP_MOUSE	1	19801.5	NaN	30499	NaN	NaN	NaN	NaN	NaN	NaN	NaN
Q9DCU6	Mrpl4	39S ribosomal protein L4, mitochondrial	RM04_MOUSE	1	33073.1	NaN	3570.27	4.44742	NaN	NaN	NaN	NaN	NaN	NaN
Q9DCW4	Etfb	Electron transfer flavoprotein subunit beta	ETFB_MOUSE	12	27623.3	30106.6	33232.6	17589.1	12552.8	9238.8	7667.26	5617.06	5698.78	4686.78
Q9DCX2	Atp5pd	ATP synthase subunit d, mitochondrial	ATP5H_MOUSE	11	18749.5	145341	204277	142276	56183.6	79468.5	90109	99443	96820.1	128329
Q9DCX8	Iyd	Iodotyrosine deiodinase 1	IYD1_MOUSE	1	32814	NaN	NaN	NaN	NaN	NaN	2419.84	NaN	1174.56	NaN
Q9DCZ1	Gmpr	GMP reductase 1	GMPR1_MOUSE	4	37481.9	7762.14	1762.68	1811.04	16665.1	8679.98	7329.31	5559.69	3522.73	6795.63
Q9DCZ4;Q9DCZ4-2;Q9DCZ4-3	Apoo	MICOS complex subunit Mic26;Isoform 2 of MICOS complex subunit Mic26;Isoform 3 of MICOS complex subunit Mic26	MIC26_MOUSE	2	22603.98;22603.98-2;22603.98-3	35109.6	49930.6	38942.3	11324.5	8824.35	15110.4	NaN	6482.88	NaN
Q9DD02	Hikeshi	Protein Hikeshi	HIKES_MOUSE	2	21618.7	1712.97	NaN	NaN	7815.84	3468.44	1500.32	2997.21	NaN	NaN
Q9DD18	Dtd1	D-aminoacyl-tRNA deacylase 1	DTD1_MOUSE	5	23384.4	26930	20963.4	15022	20771.4	13643.7	24867.2	109857	98230.1	103750
Q9EP52	Twsg1	Twisted gastrulation protein homolog 1	TWSG1_MOUSE	4	24800.6	495.77	NaN	1087.27	7435.34	12053	12841.4	7844.87	11471.1	9881.33
Q9EP69	Sacm1l	Phosphatidylinositol-3-phosphatase SAC1	SAC1_MOUSE	13	66943.8	16944.6	10477.5	11954.5	3695.15	3728.25	3673.4	1824.51	2177.93	1822.59
Q9EP71	Rai14	Ankycorbin	RAI14_MOUSE	5	108852	NaN	26.0371	55.4503	2530.2	NaN	NaN	53098.8	45608	37557.8
Q9EP72	Emc7	ER membrane protein complex subunit 7	EMC7_MOUSE	4	26310.4	1139.63	NaN	994.261	512.015	157.991	1416.08	NaN	NaN	NaN
Q9EP89	Lactb	Serine beta-lactamase-like protein LACTB, mitochondrial	LACTB_MOUSE	5	60705.5	269.678	1384.9	NaN	631.813	2508.62	673.444	1298.97	8441.53	8823.69
Q9EPJ9;Q9EPJ9-2	Arfgap1	ADP-ribosylation factor GTPase-activating protein 1;Isoform 2 of ADP-ribosylation factor GTPase-activating protein 1	ARFG1_MOUSE	7	45288.22;45288.22-2	10403.4	5408.76	5442.74	3572.9	2628.99	3470.52	3202.25	4660.37	3240.74
Q9EPK7;Q9EPK7-2	Xpo7	Exportin-7;Isoform 2 of Exportin-7	XPO7_MOUSE	9	123810.32;123810.32-2	7795.75	13471.6	12338.8	4327.86	5588.61	5870.8	3550.95	4846.27	3467.06
Q9EPL2;Q9EPL2-2	Clstn1	Calsyntenin-1;Isoform 2 of Calsyntenin-1	CSTN1_MOUSE	6	108899.69;108899.69-2	10587.4	30216.4	32334	5678.76	10882.5	8848.6	4665.6	5578.26	5463.58
Q9EPL8	Ipo7	Importin-7	IPO7_MOUSE	4	119486	8154.76	22559.8	16582.2	6351.66	7683.31	8552.55	4635.88	5741.59	5316.99
Q9EPN1;Q9EPN1-4	Nbea	Neurobeachin;Isoform 4 of Neurobeachin	NBEA_MOUSE	8	326742.56;326742.56-4	15884.3	12554.4	9566.2	5883.75	4565.68	NaN	4479.71	1420.96	NaN
Q9EPQ7	Stard5	StAR-related lipid transfer protein 5	STAR5_MOUSE	4	23922.1	2.27284	NaN	NaN	1834.66	NaN	2744.35	12858	27628.9	16820.3
Q9EPR2;Q9EPR2-2	Pla2g12a	Group XIIA secretory phospholipase A2;Isoform 2 of Group XIIA secretory phospholipase A2	PG12A_MOUSE	1	21319.35;21319.35-2	NaN	NaN	NaN	644.552	NaN	NaN	993.743	NaN	712.651
Q9EPR4;Q9EPR4-2	Slc23a2	Solute carrier family 23 member 2;Isoform 2 of Solute carrier family 23 member 2	S23A2_MOUSE	1	70048.53;70048.53-2	634.469	4198.34	3014.05	1561.76	2235.26	2524.5	1498.75	2409.36	2126.82
Q9EPR5	Sorcs2	VPS10 domain-containing receptor SorCS2	SORC2_MOUSE	2	128902	3114.01	NaN	NaN	NaN	NaN	4071.24	8538.85	12418.6	7904.85
Q9EPU5	Tnfrsf21	Tumor necrosis factor receptor superfamily member 21	TNR21_MOUSE	7	71982.8	43818.9	137314	NaN	32478.5	46922.7	50374.5	40558.1	40964.2	44233.1
Q9EPW0	Inpp4a	Inositol polyphosphate-4-phosphatase type I A	INP4A_MOUSE	6	105540	6577.05	4420.9	NaN	3148.05	2922.16	3481.81	2505.63	NaN	1941.99
Q9EQ20	Aldh6a1	Methylmalonate-semialdehyde dehydrogenase [acylating], mitochondrial	MMSA_MOUSE	18	57915.6	23741	40075.7	28972.4	9118.42	4901.77	9543.81	3876.89	1523.99	3312.87
Q9EQ80	Nif3l1	NIF3-like protein 1	NIF3L_MOUSE	6	41745.9	6970.25	6404.96	2818.2	9375.48	6892.35	2723.72	2239.92	608.935	5099.74
Q9EQC0	Chst1	Carbohydrate sulfotransferase 1	CHST1_MOUSE	1	46903.9	9618.63	20991.3	21203.2	1786.84	3482.68	3281.39	NaN	NaN	NaN
Q9EQF6	Dpysl5	Dihydropyrimidinase-related protein 5	DPYL5_MOUSE	15	61516.4	51032.6	29413.6	31678.7	31390.5	23590.3	21584.1	25661.2	26456	24836.6
Q9EQG7	Enpp5	Ectonucleotide pyrophosphatase/phosphodiesterase family member 5	ENPP5_MOUSE	4	54386.9	NaN	NaN	NaN	944.582	1450.74	1155.12	1287.57	2086.58	1895.99
Q9EQH3	Vps35	Vacuolar protein sorting-associated protein 35	VPS35_MOUSE	8	91713	18077.5	17597.6	18893.7	5193.44	6461.84	8333.55	4061.79	4073.15	3831.41
Q9EQI8	Mrpl46	39S ribosomal protein L46, mitochondrial	RM46_MOUSE	2	32131.7	146580	187348	132262	37591.7	NaN	61971.6	46281.4	44891.6	43643.3
Q9EQK5	Mvp	Major vault protein	MVP_MOUSE	5	95924.3	3788.86	10579.6	8348.89	5068.96	1725.78	11653	NaN	NaN	2819.04
Q9EQN3	Tsc22d4	TSC22 domain family protein 4	T22D4_MOUSE	4	39978.9	47320	160569	140754	25649.6	42507.5	56985.1	25835.4	42902.4	30823.6
Q9EQP6	Arr3	Arrestin-C	ARRC_MOUSE	2	41921.1	10097.4	NaN	NaN	3258.1	NaN	NaN	10726.5	21549.3	16036.7
Q9EQQ2	Yipf5	Protein YIPF5	YIPF5_MOUSE	1	27873.1	2219.28	11245.3	8387.28	2011.73	4788.81	4999.17	NaN	4458.76	2422.28
Q9EQQ9;Q9EQQ9-3	Oga	Protein O-GlcNAcase;Isoform 3 of Protein O-GlcNAcase	OGA_MOUSE	6	103162.43;103162.43-3	7547.12	9039.38	8304.59	5545.68	5198.44	4987.64	1831.24	1426.94	2014.73
Q9EQS3	Mycbp	c-Myc-binding protein	MYCBP_MOUSE	9	11969.7	1258.46	219.607	7.52105	45588.4	87345.6	66714.6	73461.7	53949	84686.7
Q9EQS9;Q9EQS9-2	Igdcc4	Immunoglobulin superfamily DCC subclass member 4;Isoform 2 of Immunoglobulin superfamily DCC subclass member 4	IGDC4_MOUSE	1	134765.25;134765.25-2	NaN	9629.13	11194.7	791.41	NaN	1302.16	NaN	NaN	NaN
Q9EQU5-2	Set	Isoform 2 of Protein SET	SET_MOUSE	5	32105	7305.77	NaN	NaN	3785.24	5179.42	7480.57	35602.6	16613.7	40529.2
Q9EQX4	Aif1l	Allograft inflammatory factor 1-like	AIF1L_MOUSE	1	17023.8	NaN	NaN	NaN	NaN	NaN	NaN	14329.7	11834.5	20371.5
Q9EQZ6;Q9EQZ6-2;Q9EQZ6-3	Rapgef4	Rap guanine nucleotide exchange factor 4;Isoform 2 of Rap guanine nucleotide exchange factor 4;Isoform 3 of Rap guanine nucleotide exchange factor 4	RPGF4_MOUSE	3	115491.46;115491.46-2;115491.46-3	1	NaN	NaN	NaN	NaN	NaN	NaN	NaN	NaN
Q9EQZ7	Rims2	Regulating synaptic membrane exocytosis protein 2	RIMS2_MOUSE	1	172863	10980.3	NaN	NaN	NaN	4759.31	NaN	NaN	616.583	3447.46
Q9ER00	Stx12	Syntaxin-12	STX12_MOUSE	6	31195.2	10218.7	9265.15	9066.91	2943.47	1626.91	3132.03	6563.77	4352.51	4956.78
Q9ER58	Spock2	Testican-2	TICN2_MOUSE	10	46863.1	28217.9	76637.8	25799.7	34017	37945.6	57445.3	166802	108825	179315
Q9ER63	Tnfrsf23	Tumor necrosis factor receptor superfamily member 23	TNR23_MOUSE	1	19594.6	NaN	NaN	NaN	879.411	1710.25	993.215	793.112	1141.58	914.583
Q9ER65;Q9ER65-2	Clstn2	Calsyntenin-2;Isoform 2 of Calsyntenin-2	CSTN2_MOUSE	1	107886.93;107886.93-2	NaN	12107.6	13269.5	NaN	NaN	NaN	NaN	NaN	NaN
Q9ER72	Cars1	Cysteine--tRNA ligase, cytoplasmic	SYCC_MOUSE	15	94859.8	7474.53	11596.1	10500.6	11132.6	7200.74	9767.67	33832.3	34244.4	36812.4
Q9ERB0	Snap29	Synaptosomal-associated protein 29	SNP29_MOUSE	7	29572	40726.4	30602.6	54831.6	32770.9	51613.7	56553.6	42046.7	47122.4	40267.5
Q9ERD7	Tubb3	Tubulin beta-3 chain	TBB3_MOUSE	7	50418.7	122021	49599.1	46569.3	79960.8	54981.2	55824.6	43782.8	49974.4	41698.1
Q9ERE7	Mesd	LRP chaperone MESD	MESD_MOUSE	9	25206.6	846.349	2693.67	NaN	2756.89	3964.39	3167.62	7973.77	10680.8	10073.3
Q9ERF3	Wdr61	WD repeat-containing protein 61	WDR61_MOUSE	3	33772.9	NaN	NaN	NaN	1890.79	790.962	NaN	2507.97	NaN	2112.25
Q9ERG0;Q9ERG0-2	Lima1	LIM domain and actin-binding protein 1;Isoform Alpha of LIM domain and actin-binding protein 1	LIMA1_MOUSE	3	84059.79;84059.79-2	NaN	NaN	NaN	NaN	NaN	NaN	2.71613	1	NaN
Q9ERG2	Strn3	Striatin-3	STRN3_MOUSE	3	87150.5	4584.86	14672	NaN	2557.87	1500.94	2527.63	2207.31	NaN	NaN
Q9ERI2	Rab27a	Ras-related protein Rab-27A	RB27A_MOUSE	6	25017.2	NaN	NaN	NaN	29419	26266.3	40243.5	57863.3	99826.5	84817.6
Q9ERI6	Rdh14	Retinol dehydrogenase 14	RDH14_MOUSE	3	36365.9	6928.66	11951.8	11117.1	2214.33	3171.57	3294.6	3001.5	2620.46	2301.71
Q9ERK4	Cse1l	Exportin-2	XPO2_MOUSE	9	110455	23423.2	53319.5	40441.5	10793.8	12504.9	11730.1	7041.98	5771.18	6605.99
Q9ERN0	Scamp2	Secretory carrier-associated membrane protein 2	SCAM2_MOUSE	2	36464.7	987.271	3528.49	1034.96	NaN	NaN	314.884	NaN	NaN	NaN
Q9ERR1;Q9ERR1-2	Ndel1	Nuclear distribution protein nudE-like 1;Isoform 2 of Nuclear distribution protein nudE-like 1	NDEL1_MOUSE	8	38365.89;38365.89-2	4305.1	2578.57	2298.42	2236.4	2843.36	NaN	11628.8	5018.04	12454.7
Q9ERS2	Ndufa13	NADH dehydrogenase [ubiquinone] 1 alpha subcomplex subunit 13	NDUAD_MOUSE	4	16859.6	140272	55786.6	45694.2	11578.6	11100	11763.1	6540.15	12395.9	5097.06
Q9ERT9	Ppp1r1a	Protein phosphatase 1 regulatory subunit 1A	PPR1A_MOUSE	13	18717.8	148611	327523	401232	732650	1.46097e+06	1306433	862108	882647	1046594
Q9ERU9	Ranbp2	E3 SUMO-protein ligase RanBP2	RBP2_MOUSE	5	341121	21961	6.35813	81605	11559.7	16273.7	24257.5	6971.62	NaN	8481.34
Q9ES28;Q9ES28-2;Q9ES28-3;Q9ES28-4;Q9ES28-7;Q9ES28-8	Arhgef7	Rho guanine nucleotide exchange factor 7;Isoform A of Rho guanine nucleotide exchange factor 7;Isoform C of Rho guanine nucleotide exchange factor 7;Isoform D of Rho guanine nucleotide exchange factor 7;Isoform G of Rho guanine nucleotide exchange factor 7;Isoform H of Rho guanine nucleotide exchange factor 7	ARHG7_MOUSE	7	97055.82;97055.82-2;97055.82-3;97055.82-4;97055.82-7;97055.82-8	21920.1	NaN	2.1716	2583.6	NaN	NaN	7545.69	2632.7	4722.07
Q9ES46	Parvb	Beta-parvin	PARVB_MOUSE	1	41669.2	NaN	NaN	NaN	2998.73	2522.06	5057.32	NaN	4308.44	NaN
Q9ES56	Trappc4	Trafficking protein particle complex subunit 4	TPPC4_MOUSE	2	24385	13945.7	32455.4	23263	6107.45	9003.75	6214.81	4696	NaN	4046.74
Q9ES97;Q9ES97-2	Rtn3	Reticulon-3;Isoform 2 of Reticulon-3	RTN3_MOUSE	24	103878.67;103878.67-2	54188.7	86699.9	78892.8	22664.5	31217.6	26931.6	27742.4	31998.1	27886.5
Q9ESC8	Aff4	AF4/FMR2 family member 4	AFF4_MOUSE	1	126639	NaN	958.753	NaN	NaN	NaN	178251	120426	NaN	NaN
Q9ESH5	Wfdc1	WAP four-disulfide core domain protein 1	WFDC1_MOUSE	1	23079.2	NaN	NaN	NaN	441.739	370.414	NaN	475.758	915.099	561.337
Q9ESJ4	Nckipsd	NCK-interacting protein with SH3 domain	SPN90_MOUSE	6	78572.4	19710.8	44720.6	38414.6	5954.97	10941.7	12743.4	4304.75	7985.71	6486.08
Q9ESM3	Hapln2	Hyaluronan and proteoglycan link protein 2	HPLN2_MOUSE	5	37925.3	17179.9	36297.2	NaN	20739.1	18224.6	17752.4	21309.3	24367.5	19732.2
Q9ESN6	Trim2	Tripartite motif-containing protein 2	TRIM2_MOUSE	7	81445.1	14989.8	40688.6	36883.8	8528.69	10645.3	10026.2	7499.45	8987.46	2438.23
Q9ESP1	Sdf2l1	Stromal cell-derived factor 2-like protein 1	SDF2L_MOUSE	3	23648.3	NaN	NaN	NaN	NaN	1569.18	1412.46	2009.89	NaN	49.9254
Q9ESQ8	Npvf	Pro-FMRFamide-related neuropeptide VF	NPVF_MOUSE	2	21065.1	2886.07	17352	12171	1636.19	2994.63	NaN	NaN	NaN	1259.91
Q9EST4;Q9EST4-3	Psmg2	Proteasome assembly chaperone 2;Isoform 3 of Proteasome assembly chaperone 2	PSMG2_MOUSE	3	29524.36;29524.36-3	31802.7	88974.7	80627.6	6987.87	11879	10936.1	7266.99	8336.11	9445.27
Q9EST5;Q9EST5-2	Anp32b	Acidic leucine-rich nuclear phosphoprotein 32 family member B;Isoform 2 of Acidic leucine-rich nuclear phosphoprotein 32 family member B	AN32B_MOUSE	2	31078.74;31078.74-2	5809.86	6340.65	6413.72	2408.56	3396.43	3487.47	6819.82	3996.67	5203.69
Q9ESV0	Ddx24	ATP-dependent RNA helicase DDX24	DDX24_MOUSE	1	96429.1	NaN	8742.79	12803.2	7176.38	8144.8	9398.64	9850.64	10700.8	11613.8
Q9ESW4	Agk	Acylglycerol kinase, mitochondrial	AGK_MOUSE	5	46976	430.888	2.48292	468.46	NaN	212.057	170.591	NaN	248.439	NaN
Q9ESZ8;Q9ESZ8-2;Q9ESZ8-3;Q9ESZ8-4;Q9ESZ8-5;Q9ESZ8-6	Gtf2i	General transcription factor II-I;Isoform 2 of General transcription factor II-I;Isoform 3 of General transcription factor II-I;Isoform 4 of General transcription factor II-I;Isoform 5 of General transcription factor II-I;Isoform 6 of General transcription factor II-I	GTF2I_MOUSE	2	112265.33;112265.33-2;112265.33-3;112265.33-4;112265.33-5;112265.33-6	553.881	2409.14	2997.37	NaN	9104.95	NaN	NaN	NaN	NaN
Q9ET22	Dpp7	Dipeptidyl peptidase 2	DPP2_MOUSE	3	56253.5	4785.5	17283.9	13415.1	5710.7	7948.93	3511.22	5944.44	6513.22	6771.06
Q9ET26	Rnf114	E3 ubiquitin-protein ligase RNF114	RN114_MOUSE	5	25745.3	4106.48	11255.3	6943.74	3077.54	2627.69	2553.9	4687.7	4177.83	9046.01
Q9JHE3	Asah2	Neutral ceramidase	ASAH2_MOUSE	1	83509	NaN	NaN	NaN	NaN	NaN	NaN	6387.88	15573.7	8586.25
Q9JHG6	Rcan1	Calcipressin-1	RCAN1_MOUSE	1	28136.8	6530.24	10956.7	9036.96	3347.41	2449.43	NaN	NaN	NaN	NaN
Q9JHI5	Ivd	Isovaleryl-CoA dehydrogenase, mitochondrial	IVD_MOUSE	10	46325.4	23001.9	16976.2	15396.2	8629.06	5925.61	5828.61	NaN	4701.24	3856.19
Q9JHJ0	Tmod3	Tropomodulin-3	TMOD3_MOUSE	4	39502.7	NaN	NaN	NaN	NaN	NaN	NaN	737.4	NaN	1372.7
Q9JHK4	Rabggta	Geranylgeranyl transferase type-2 subunit alpha	PGTA_MOUSE	16	64989.5	5327.34	11557	9354.37	10656.3	5189.35	5280.13	3273.5	2684.74	3179.23
Q9JHL1	Slc9a3r2	Na(+)/H(+) exchange regulatory cofactor NHE-RF2	NHRF2_MOUSE	7	37402.7	3.31043	1296.07	1447.67	2041.56	1939.37	1511.33	7743.66	5604.24	8931.35
Q9JHQ5	Lztfl1	Leucine zipper transcription factor-like protein 1	LZTL1_MOUSE	3	34773.4	6535.55	1479.88	4925.05	1561.04	2769.21	1856.86	2600.5	3962.17	4395.9
Q9JHR7	Ide	Insulin-degrading enzyme	IDE_MOUSE	11	117772	3734.3	7.00601	NaN	4045.85	1784.85	2628.86	48.8115	NaN	NaN
Q9JHS9	Cwc15	Spliceosome-associated protein CWC15 homolog	CWC15_MOUSE	7	26624.3	NaN	NaN	NaN	NaN	15625.7	NaN	16105.5	12608.9	23124.3
Q9JHU2	Palmd	Palmdelphin	PALMD_MOUSE	3	62699.9	NaN	NaN	NaN	1315.69	1096.18	1958.66	4821.87	3373.44	5449.83
Q9JHU4	Dync1h1	Cytoplasmic dynein 1 heavy chain 1	DYHC1_MOUSE	111	532045	33699.6	35128.4	26784.6	13756.8	14251.2	14058.8	11356.5	11636.3	10693
Q9JHU9	Isyna1	Inositol-3-phosphate synthase 1	INO1_MOUSE	15	60931.6	17048.6	NaN	2117.82	81204.7	176261	238078	145416	158538	81051.2
Q9JHW2	Nit2	Omega-amidase NIT2	NIT2_MOUSE	7	30501.8	5558.95	NaN	3801.71	4548.67	156.361	NaN	NaN	NaN	NaN
Q9JHZ2	Ankh	Progressive ankylosis protein	ANKH_MOUSE	1	54298	53576.2	270082	253006	81368	NaN	NaN	NaN	NaN	NaN
Q9JI10	Stk3	Serine/threonine-protein kinase 3	STK3_MOUSE	3	56855.3	NaN	10908.6	NaN	NaN	NaN	479.416	2531.21	NaN	NaN
Q9JI39	Abcb10	ATP-binding cassette sub-family B member 10, mitochondrial	ABCBA_MOUSE	2	77188	96527.7	414131	421664	159768	203910	245949	109880	179890	156164
Q9JI46	Nudt3	Diphosphoinositol polyphosphate phosphohydrolase 1	NUDT3_MOUSE	8	19029.5	161464	225638	336636	535316	399398	616395	479241	744426	592956
Q9JI75	Nqo2	Ribosyldihydronicotinamide dehydrogenase [quinone]	NQO2_MOUSE	4	26248.1	1263.5	NaN	NaN	5459.67	NaN	2307.21	1077.16	NaN	975.312
Q9JI90	Rnf14	E3 ubiquitin-protein ligase RNF14	RNF14_MOUSE	4	54926.3	4746.75	9175.42	5764.17	3524.82	2111.38	2916.56	870.271	NaN	979.841
Q9JI91	Actn2	Alpha-actinin-2	ACTN2_MOUSE	8	103834	8253.71	18466.7	17532.8	3029.88	1406.52	NaN	3627.45	NaN	NaN
Q9JIA1	Lgi1	Leucine-rich glioma-inactivated protein 1	LGI1_MOUSE	10	63643.8	4807.29	1672.95	2468.87	3569.58	2708.02	1772.06	3503.52	2446.11	2141.1
Q9JIA7	Sphk2	Sphingosine kinase 2	SPHK2_MOUSE	1	65618.2	NaN	NaN	NaN	1752.42	NaN	NaN	NaN	NaN	NaN
Q9JIB0	Rangrf	Ran guanine nucleotide release factor	MOG1_MOUSE	4	20413.2	10248.4	76394.4	74011	18856.2	34648.1	35777	15556.2	24569	25647.8
Q9JIF0;Q9JIF0-2;Q9JIF0-3	Prmt1	Protein arginine N-methyltransferase 1;Isoform 2 of Protein arginine N-methyltransferase 1;Isoform 3 of Protein arginine N-methyltransferase 1	ANM1_MOUSE	2	42435.6;42435.6-2;42435.6-3	15618.7	8016.29	4376.16	5379.95	2785.9	3552.38	1784.81	NaN	1010.58
Q9JIF7	Copb1	Coatomer subunit beta	COPB_MOUSE	6	107066	2453.15	3991.83	3075.64	329.892	NaN	NaN	77.6462	NaN	NaN
Q9JIG4;Q9JIG4-2	Ppp1r3f	Protein phosphatase 1 regulatory subunit 3F;Isoform 2 of Protein phosphatase 1 regulatory subunit 3F	PPR3F_MOUSE	1	84120.39;84120.39-2	2690.32	10969.2	8392.3	NaN	NaN	NaN	NaN	NaN	769.855
Q9JIG7	Ccdc22	Coiled-coil domain-containing protein 22	CCD22_MOUSE	4	70843.5	1097.45	37650.1	56378.6	NaN	NaN	107553	NaN	NaN	NaN
Q9JIG8	Praf2	PRA1 family protein 2	PRAF2_MOUSE	1	19478.1	33553	125228	70823.1	7232.37	9911.73	11759.7	7039.6	6717.86	5326.6
Q9JII5;Q9JII5-2	Dazap1	DAZ-associated protein 1;Isoform 2 of DAZ-associated protein 1	DAZP1_MOUSE	2	43214.2;43214.2-2	5982.31	NaN	NaN	5275.6	NaN	NaN	3478.98	3555.66	1990.78
Q9JII6	Akr1a1	Aldo-keto reductase family 1 member A1	AK1A1_MOUSE	18	36586.9	37159.9	57777.7	64244.2	158000	128561	116576	60171.3	81553.3	61737.6
Q9JIK5	Ddx21	Nucleolar RNA helicase 2	DDX21_MOUSE	2	93551.1	1005.01	NaN	457.838	NaN	NaN	1292.79	NaN	NaN	NaN
Q9JIQ3	Diablo	Diablo IAP-binding mitochondrial protein	DBLOH_MOUSE	3	26820.5	1960.33	NaN	NaN	10169.2	10410.5	10483	15187.4	21455.8	15174
Q9JIS5	Sv2a	Synaptic vesicle glycoprotein 2A	SV2A_MOUSE	10	82647.3	105174	89059.1	61547.3	33931.8	32877	38001.9	41197.5	37512.9	47247.7
Q9JIW9	Ralb	Ras-related protein Ral-B	RALB_MOUSE	7	23349.5	6228.91	3949.97	5387.8	20809.9	35567.7	23090.6	424550	490247	486900
Q9JIX0	Eny2	Transcription and mRNA export factor ENY2	ENY2_MOUSE	1	11528.6	NaN	NaN	NaN	NaN	17087.6	31907	NaN	64573.4	72362.1
Q9JIX8;Q9JIX8-4	Acin1	Apoptotic chromatin condensation inducer in the nucleus;Isoform 4 of Apoptotic chromatin condensation inducer in the nucleus	ACINU_MOUSE	5	150718.97;150718.97-4	192.496	16625.1	14881.8	1804.5	NaN	NaN	5340.99	NaN	3401.99
Q9JIZ9	Plscr3	Phospholipid scramblase 3	PLS3_MOUSE	2	31802.7	580.55	NaN	NaN	NaN	3901.51	3407.02	4072.07	4284.88	2958.35
Q9JJ28	Flii	Protein flightless-1 homolog	FLII_MOUSE	3	144803	NaN	NaN	4866.52	NaN	NaN	NaN	NaN	1557.11	3261.5
Q9JJ61	Galnt16	Polypeptide N-acetylgalactosaminyltransferase 16	GLT16_MOUSE	6	62875	21178.5	117875	77537.9	16117.2	25072.1	22738	10389.2	16044.1	15077.5
Q9JJ69;Q9JJ69-2	Kcnip2	Kv channel-interacting protein 2;Isoform 2 of Kv channel-interacting protein 2	KCIP2_MOUSE	4	30945.75;30945.75-2	NaN	NaN	NaN	2831.82	4499.23	NaN	9252.92	6797.37	12332.4
Q9JJ93	MNCb-2990	Uncharacterized protein C14orf119 homolog	CN119_MOUSE	3	16005.2	5986.81	14776.4	16255.7	5136.56	8772.88	8626.25	2658.9	9179.7	NaN
Q9JJ94	Ssna1	Sjoegren syndrome nuclear autoantigen 1 homolog	SSNA1_MOUSE	2	13557.2	NaN	NaN	NaN	11368.4	8560.06	17186.3	13209.8	NaN	14866.9
Q9JJB1	Tmem191c	Transmembrane protein 191C	T191C_MOUSE	2	33974.3	12036.1	35041.4	30407.4	NaN	NaN	10111.6	NaN	NaN	4022.19
Q9JJF0	Nap1l5	Nucleosome assembly protein 1-like 5	NP1L5_MOUSE	7	17023.6	8518.02	41622.5	28012	14002.9	12739.7	16769.9	60085.7	56895.8	113432
Q9JJG6;Q9JJG6-2	Tmem47	Transmembrane protein 47;Isoform 2 of Transmembrane protein 47	TMM47_MOUSE	2	19994.64;19994.64-2	4124.16	12816.2	10468.6	781.621	984.746	1898.07	NaN	NaN	NaN
Q9JJH1	Rnase4	Ribonuclease 4	RNAS4_MOUSE	2	17024.6	NaN	NaN	NaN	NaN	NaN	NaN	8251.42	13255.2	10020.1
Q9JJI8	Rpl38	60S ribosomal protein L38	RL38_MOUSE	2	8203.86	22853.5	24411	17265.8	3912.54	4833.13	NaN	4381.43	4052.62	NaN
Q9JJK2	Lancl2	LanC-like protein 2	LANC2_MOUSE	4	50777.2	1779.95	4670.99	2942.4	3599.57	1800.3	1866.05	3004.86	3124.99	2336.94
Q9JJL8	Sars2	Serine--tRNA ligase, mitochondrial	SYSM_MOUSE	2	58316.5	NaN	2177.4	1408.29	NaN	NaN	NaN	NaN	NaN	NaN
Q9JJN6	Ctnnbip1	Beta-catenin-interacting protein 1	CNBP1_MOUSE	1	9174.34	2373.01	2395.4	3254.04	31010.6	51483.5	51312.3	46784.9	71583.3	43269.1
Q9JJR8	Tmem9b	Transmembrane protein 9B	TMM9B_MOUSE	5	22607.4	2102.4	11753.4	4436.77	5756.91	14315.2	12883	6336.09	10321.9	8175.27
Q9JJT9	Phax	Phosphorylated adapter RNA export protein	PHAX_MOUSE	4	43247.4	NaN	NaN	NaN	NaN	NaN	NaN	2387.58	NaN	2756.27
Q9JJU8	Sh3bgrl	SH3 domain-binding glutamic acid-rich-like protein	SH3L1_MOUSE	9	12811.2	12982.5	11088.5	8411.06	39307.1	17455.4	21313.2	167976	132394	244377
Q9JJV2;Q9JJV2-3	Pfn2	Profilin-2;Isoform 3 of Profilin-2	PROF2_MOUSE	7	15032.2;15032.2-3	147643	41840.3	86187.9	850789	332454	204365	241632	163890	208264
Q9JJW6;Q9JJW6-2	Alyref2	Aly/REF export factor 2;Isoform 2 of Aly/REF export factor 2	ALRF2_MOUSE	2	23730.47;23730.47-2	2465.49	NaN	NaN	NaN	NaN	NaN	NaN	935.588	NaN
Q9JK42	Pdk2	[Pyruvate dehydrogenase (acetyl-transferring)] kinase isozyme 2, mitochondrial	PDK2_MOUSE	2	46040.6	3746.26	562246	2066.87	NaN	NaN	NaN	NaN	NaN	NaN
Q9JK48;Q9JK48-3	Sh3glb1	Endophilin-B1;Isoform 3 of Endophilin-B1	SHLB1_MOUSE	3	40855.3;40855.3-3	6353.39	21554.9	13084.5	4519.59	4093.68	4230.33	5149.68	8145.69	NaN
Q9JK53	Prelp	Prolargin	PRELP_MOUSE	9	43292.5	NaN	NaN	1197.87	14347.1	11227.7	10683.8	7088.12	12483.9	4604.69
Q9JK81	Myg1	MYG1 exonuclease	MYG1_MOUSE	8	42722.6	6889.98	9583.23	9223.82	4361.18	8058.12	NaN	NaN	NaN	NaN
Q9JK92	Hspb8	Heat shock protein beta-8	HSPB8_MOUSE	5	21533.3	NaN	NaN	NaN	5336.13	838.599	1333.75	9514.92	9282.36	15056.5
Q9JKB1	Uchl3	Ubiquitin carboxyl-terminal hydrolase isozyme L3	UCHL3_MOUSE	11	26151.7	8388.07	16800.3	9399.05	39261.4	27402.4	24042.1	27522.9	20499.5	39481.4
Q9JKC6	Cend1	Cell cycle exit and neuronal differentiation protein 1	CEND_MOUSE	9	14987	239099	484192	543816	616442	1425803	1.22372e+06	812773	1.10976e+06	767183
Q9JKD3	Scamp5	Secretory carrier-associated membrane protein 5	SCAM5_MOUSE	2	26068.4	37649.7	47758.1	40103.1	19670.4	NaN	28581.4	NaN	23039.6	NaN
Q9JKF1	Iqgap1	Ras GTPase-activating-like protein IQGAP1	IQGA1_MOUSE	9	188742	810.805	2263.87	1927.21	10407.7	838.057	703.826	146.32	9607.53	NaN
Q9JKF6	Nectin1	Nectin-1	NECT1_MOUSE	5	57035.1	4474.97	12591	10263.7	3320.58	3462.46	4182.83	8118.72	7688.5	8339.38
Q9JKK7	Tmod2	Tropomodulin-2	TMOD2_MOUSE	16	39510.8	11489.2	22529.8	13186	8158.43	9267.17	7585.96	48302.2	39259.3	60958.4
Q9JKL4	Ndufaf3	NADH dehydrogenase [ubiquinone] 1 alpha subcomplex assembly factor 3	NDUF3_MOUSE	2	20733.7	5086.88	NaN	NaN	NaN	NaN	NaN	NaN	NaN	NaN
Q9JKL5	Tesc	Calcineurin B homologous protein 3	CHP3_MOUSE	3	24599.7	12269.8	18822.1	22542.8	16782	16777.5	15041.7	23382	28818.8	26280.8
Q9JKM7	Rab37	Ras-related protein Rab-37	RAB37_MOUSE	7	24655.9	NaN	NaN	NaN	7659.44	8350.06	10194.4	17135.5	20646.8	18721.7
Q9JKR6	Hyou1	Hypoxia up-regulated protein 1	HYOU1_MOUSE	10	111181	8634.24	12906.5	16032.2	6995.15	5173.62	6613.54	6726.95	4403.6	4650.34
Q9JKS5	Habp4	Intracellular hyaluronan-binding protein 4	HABP4_MOUSE	4	45924.4	NaN	1904.9	NaN	1137.05	367.964	1026.93	NaN	NaN	NaN
Q9JKV1	Adrm1	Proteasomal ubiquitin receptor ADRM1	ADRM1_MOUSE	8	42060.1	14613.7	25785.8	34330.3	9969.06	15264.5	13748.2	13651.6	16100.9	14688.3
Q9JKW0	Arl6ip1	ADP-ribosylation factor-like protein 6-interacting protein 1	AR6P1_MOUSE	1	23436.9	3042.04	2107.83	1347.54	NaN	1558.17	NaN	NaN	3658.38	NaN
Q9JKX6	Nudt5	ADP-sugar pyrophosphatase	NUDT5_MOUSE	2	23984.3	409.957	3838.35	1724.12	346.819	831.024	NaN	1212.61	NaN	1602.78
Q9JKY5	Hip1r	Huntingtin-interacting protein 1-related protein	HIP1R_MOUSE	12	119426	7420.89	10246.2	8568.13	4664.69	5375.14	5845.93	3133.71	3759.26	2865.62
Q9JL04	Fmn2	Formin-2	FMN2_MOUSE	2	167387	NaN	NaN	NaN	454.114	NaN	NaN	5344.3	4498.52	8210.22
Q9JL26;Q9JL26-2	Fmnl1	Formin-like protein 1;Isoform 2 of Formin-like protein 1	FMNL1_MOUSE	2	122059.6;122059.6-2	0.311448	NaN	1	NaN	8.88032	NaN	NaN	NaN	NaN
Q9JL35	Hmgn5	High mobility group nucleosome-binding domain-containing protein 5	HMGN5_MOUSE	23	45343.7	1221.67	NaN	724.401	4716.67	1153.09	3412.11	23906.5	30539	28282.8
Q9JL62	Gltp	Glycolipid transfer protein	GLTP_MOUSE	5	23689.6	33822.3	96731.3	62074.3	37857.9	27061	33804.3	23053.5	27124.5	17518.1
Q9JLB0;Q9JLB0-2	Pals2	Protein PALS2;Isoform Alpha of Protein PALS2	PALS2_MOUSE	13	62630.79;62630.79-2	14795.2	11692.3	16167.9	7868.95	6360.93	7444.6	6101.1	4869.7	5571.18
Q9JLC4;Q9JLC4-2;Q9JLC4-3;Q9JLC4-4	Sorcs1	VPS10 domain-containing receptor SorCS1;Isoform 2 of VPS10 domain-containing receptor SorCS1;Isoform 3 of VPS10 domain-containing receptor SorCS1;Isoform 4 of VPS10 domain-containing receptor SorCS1	SORC1_MOUSE	1	129631.38;129631.38-2;129631.38-3;129631.38-4	11115.7	25476.6	22576.6	NaN	5989.22	7728.2	2712.55	4007.09	3994.43
Q9JLJ2	Aldh9a1	4-trimethylaminobutyraldehyde dehydrogenase	AL9A1_MOUSE	15	53514.7	17784.2	7789.42	11083.6	38051.7	18651.4	16165.9	8566.95	9599.15	4385.93
Q9JLL0	Crim1	Cysteine-rich motor neuron 1 protein	CRIM1_MOUSE	3	114066	NaN	NaN	NaN	1629.53	3579.94	2142.84	4665.28	5069.13	4113.39
Q9JLM8	Dclk1	Serine/threonine-protein kinase DCLK1	DCLK1_MOUSE	3	84153.2	42777.9	28060.5	26706.2	6939.5	9194.38	NaN	9545.54	6981.35	12352.6
Q9JLN9	Mtor	Serine/threonine-protein kinase mTOR	MTOR_MOUSE	8	288789	5432.87	5183.19	4438.2	2849.57	3011.57	2831.12	794.933	NaN	NaN
Q9JLV1	Bag3	BAG family molecular chaperone regulator 3	BAG3_MOUSE	6	61860.2	NaN	NaN	NaN	1495.08	NaN	2656.42	2637.65	3039.91	1919.83
Q9JLV5	Cul3	Cullin-3	CUL3_MOUSE	4	88948.2	4170.75	8067.76	7697.98	3408.1	1816.14	4356.04	53329.3	NaN	NaN
Q9JLV6;Q9JLV6-2	Pnkp	Bifunctional polynucleotide phosphatase/kinase;Isoform 2 of Bifunctional polynucleotide phosphatase/kinase	PNKP_MOUSE	1	57223.38;57223.38-2	NaN	2.49561	543.356	NaN	NaN	NaN	NaN	NaN	NaN
Q9JLZ3	Auh	Methylglutaconyl-CoA hydratase, mitochondrial	AUHM_MOUSE	9	33395	67140	15553.8	14713.6	7150.02	3640.52	5909.98	6553.14	10575.9	5139.9
Q9JM14	Nt5c	5'(3')-deoxyribonucleotidase, cytosolic type	NT5C_MOUSE	8	23076.5	4508.66	NaN	NaN	20224.3	12397.2	4580.18	4497.56	4757.28	7531.27
Q9JM52;Q9JM52-2;Q9JM52-3	Mink1	Misshapen-like kinase 1;Isoform 1 of Misshapen-like kinase 1;Isoform 3 of Misshapen-like kinase 1	MINK1_MOUSE	5	147294.62;147294.62-2;147294.62-3	21068.9	20167.8	15513.3	5553.21	6062.98	5087.78	4750.09	3457.39	3732.01
Q9JM63	Kcnj10	ATP-sensitive inward rectifier potassium channel 10	KCJ10_MOUSE	4	42432.1	31598.6	64311.2	31241.2	28492.3	17533.7	21025.7	13365.3	13451	15840.5
Q9JM76	Arpc3	Actin-related protein 2/3 complex subunit 3	ARPC3_MOUSE	5	20524.7	61094	62071	63213.1	12717	32862.4	16762.6	12817.4	5771.12	9253.08
Q9JMA1	Usp14	Ubiquitin carboxyl-terminal hydrolase 14	UBP14_MOUSE	7	56001.9	9187.15	5353.76	5280.22	11481	7944.2	7475.09	6061.38	5045.34	3703.38
Q9JMA2	Qtrt1	Queuine tRNA-ribosyltransferase catalytic subunit 1	TGT_MOUSE	1	44092.9	NaN	NaN	NaN	NaN	NaN	NaN	6395.2	10529.9	14502.6
Q9JMD3	Stard10	START domain-containing protein 10	STA10_MOUSE	1	32951.4	7569.1	8694.71	NaN	7596.54	NaN	NaN	4255.45	14907	7234.62
Q9JME2	Chst11	Carbohydrate sulfotransferase 11	CHSTB_MOUSE	1	41632	9393.05	24568.5	26492.6	3267.37	4317.7	4676.1	681.005	988.252	NaN
Q9JME5	Ap3b2	AP-3 complex subunit beta-2	AP3B2_MOUSE	14	119193	15223.1	6298.3	8902.72	4641.22	4745.24	4736.71	4089.46	3944.18	3753.51
Q9JME9	Vstm2b	V-set and transmembrane domain-containing protein 2B	VTM2B_MOUSE	2	30159.8	NaN	NaN	NaN	2174.11	1665.56	NaN	21549.2	16133	20373.7
Q9JMF3	Gng13	Guanine nucleotide-binding protein G(I)/G(S)/G(O) subunit gamma-13	GBG13_MOUSE	6	7979.37	470992	1.61446e+06	1.87658e+06	218288	694276	436905	250024	183591	246787
Q9JMG3;Q9JMG3-2	Tmub1	Transmembrane and ubiquitin-like domain-containing protein 1;Isoform 2 of Transmembrane and ubiquitin-like domain-containing protein 1	TMUB1_MOUSE	2	26316.23;26316.23-2	28757	79880.4	72653.3	11631.7	18676.2	25758.5	10082.7	14462.3	9657.77
Q9JMG7;Q9JMG7-2	Hdgfl3	Hepatoma-derived growth factor-related protein 3;Isoform 2 of Hepatoma-derived growth factor-related protein 3	HDGR3_MOUSE	7	22430.54;22430.54-2	7472.48	15912.2	15741.6	2602.69	2301.79	4410.3	78402.7	73101.9	89659.8
Q9JMH6;Q9JMH6-2	Txnrd1	Thioredoxin reductase 1, cytoplasmic;Isoform 2 of Thioredoxin reductase 1, cytoplasmic	TRXR1_MOUSE	8	67083.78;67083.78-2	3313.46	15.5888	33.8324	3382.74	6371.33	2689.48	1359.29	NaN	NaN
Q9JMH9;Q9JMH9-1;Q9JMH9-6	Myo18a	Unconventional myosin-XVIIIa;Isoform 1 of Unconventional myosin-XVIIIa;Isoform 6 of Unconventional myosin-XVIIIa	MY18A_MOUSE	20	232754.89;232754.89-1;232754.89-6	10037.8	8110.12	7065.27	5111.66	5366.63	7037.17	4181	3965.75	3370.87
Q9QUH0	Glrx	Glutaredoxin-1	GLRX1_MOUSE	1	11870.9	NaN	NaN	NaN	6513.92	NaN	2229.75	7518.27	10337	9021.28
Q9QUI0	Rhoa	Transforming protein RhoA	RHOA_MOUSE	9	21782.2	9146.12	1557.94	5808.61	40815.4	25735.5	45000.2	413863	405513	349457
Q9QUM9	Psma6	Proteasome subunit alpha type-6	PSA6_MOUSE	7	27372.4	11052.3	11381.7	4644.02	6075.16	4074.35	3681.92	4551.77	5187.97	4404.37
Q9QUN9	Dkk3	Dickkopf-related protein 3	DKK3_MOUSE	10	38387.7	3461.38	20330.8	22057.4	24341.5	39252.2	37695.2	51762.8	55653.8	56877.9
Q9QUP5	Hapln1	Hyaluronan and proteoglycan link protein 1	HPLN1_MOUSE	15	40477.9	22033.4	11578	8031.13	78638.2	98290.6	85357.9	260799	243092	248189
Q9QUR6	Prep	Prolyl endopeptidase	PPCE_MOUSE	29	80751.6	9760.83	29927.6	16687.2	24468.5	31848.3	35560.1	25031	60621.7	20006
Q9QUR7	Pin1	Peptidyl-prolyl cis-trans isomerase NIMA-interacting 1	PIN1_MOUSE	5	18370.5	40352.9	13769.4	11379	22344	12818.1	9994.87	11585	14746.7	9711.8
Q9QVP9	Ptk2b	Protein-tyrosine kinase 2-beta	FAK2_MOUSE	6	115794	28967.1	53422	35237.5	13013.6	15396.9	18775.4	13248.5	6675.4	11565.9
Q9QWI6;Q9QWI6-2	Srcin1	SRC kinase signaling inhibitor 1;Isoform 2 of SRC kinase signaling inhibitor 1	SRCN1_MOUSE	18	134858.69;134858.69-2	19474.7	16681.4	16697	4160.58	7124.08	6149.13	6604.73	5796.94	5369.46
Q9QWR8	Naga	Alpha-N-acetylgalactosaminidase	NAGAB_MOUSE	5	47234.7	2886.09	6269.82	NaN	5285.44	8198.82	5212.57	19780.5	33612.8	23289.6
Q9QWW1;Q9QWW1-2	Homer2	Homer protein homolog 2;Isoform 2 of Homer protein homolog 2	HOME2_MOUSE	3	40570.16;40570.16-2	38094	17444	18918.6	10563.7	12077.3	NaN	10725.6	5154.71	17262
Q9QWY8;Q9QWY8-2;Q9QWY8-3;Q9QWY8-4	Asap1	Arf-GAP with SH3 domain, ANK repeat and PH domain-containing protein 1;Isoform 2 of Arf-GAP with SH3 domain, ANK repeat and PH domain-containing protein 1;Isoform 3 of Arf-GAP with SH3 domain, ANK repeat and PH domain-containing protein 1;Isoform 4 of Arf-GAP with SH3 domain, ANK repeat and PH domain-containing protein 1	ASAP1_MOUSE	1	127421.22;127421.22-2;127421.22-3;127421.22-4	3765.79	2063.2	3864.03	NaN	NaN	NaN	NaN	NaN	NaN
Q9QX47;Q9QX47-2;Q9QX47-3;Q9QX47-4	Son	Protein SON;Isoform 2 of Protein SON;Isoform 3 of Protein SON;Isoform 4 of Protein SON	SON_MOUSE	5	265651.25;265651.25-2;265651.25-3;265651.25-4	3129.72	10051.5	9948.07	1167.59	NaN	2089.77	NaN	NaN	NaN
Q9QXA5	Lsm4	U6 snRNA-associated Sm-like protein LSm4	LSM4_MOUSE	3	15076.3	2343.14	NaN	NaN	2600.53	NaN	1316.73	19763	26875.4	22248.7
Q9QXA7	Trim44	Tripartite motif-containing protein 44	TRI44_MOUSE	1	38272	NaN	NaN	NaN	1306.6	2104.47	3658.74	8128.97	4838.34	11041.6
Q9QXC1	Fetub	Fetuin-B	FETUB_MOUSE	4	42712.8	1539.07	4653.22	3137.01	1921.15	1699.24	1855.07	3711.49	5505.74	5401.96
Q9QXD6	Fbp1	Fructose-1,6-bisphosphatase 1	F16P1_MOUSE	7	36912.5	6.69894	NaN	10.536	942.342	870.195	2143.76	3363.4	2587.06	2418.41
Q9QXE0	Hacl1	2-hydroxyacyl-CoA lyase 1	HACL1_MOUSE	5	63660.2	NaN	NaN	2.90901	2596.39	NaN	315.224	3449.21	8358.79	4575.86
Q9QXG4	Acss2	Acetyl-coenzyme A synthetase, cytoplasmic	ACSA_MOUSE	5	78862	3380.32	NaN	NaN	5232.46	501.685	2106.93	9212.55	382.208	3653.23
Q9QXL2;Q9QXL2-2;Q9QXL2-3;Q9QXL2-4	Kif21a	Kinesin-like protein KIF21A;Isoform 2 of Kinesin-like protein KIF21A;Isoform 3 of Kinesin-like protein KIF21A;Isoform 4 of Kinesin-like protein KIF21A	KI21A_MOUSE	9	186536.22;186536.22-2;186536.22-3;186536.22-4	7310.83	10566.4	9811.73	3446.08	2735.47	2768.1	2745.18	1958.47	1470.29
Q9QXS1;Q9QXS1-10;Q9QXS1-11;Q9QXS1-12;Q9QXS1-13;Q9QXS1-14;Q9QXS1-15;Q9QXS1-16;Q9QXS1-2;Q9QXS1-3;Q9QXS1-4;Q9QXS1-5;Q9QXS1-6;Q9QXS1-7;Q9QXS1-8;Q9QXS1-9	Plec	Plectin;Isoform PLEC-1D of Plectin;Isoform PLEC-1E,2A of Plectin;Isoform PLEC-1E of Plectin;Isoform PLEC-1F of Plectin;Isoform PLEC-1G of Plectin;Isoform PLEC-1H of Plectin;Isoform PLEC-1I of Plectin;Isoform PLEC-1 of Plectin;Isoform PLEC-1A of Plectin;Isoform PLEC-1B,2A of Plectin;Isoform PLEC-1B of Plectin;Isoform PLEC-0,1C of Plectin;Isoform PLEC-0,1C,2A of Plectin;Isoform PLEC-0,1C,2A,3A of Plectin;Isoform PLEC-1D,2A of Plectin	PLEC_MOUSE	157	534187.75;534187.75-10;534187.75-11;534187.75-12;534187.75-13;534187.75-14;534187.75-15;534187.75-16;534187.75-2;534187.75-3;534187.75-4;534187.75-5;534187.75-6;534187.75-7;534187.75-8;534187.75-9	88565.6	129301	103459	54347.5	87951.6	99344	74816.8	89126.7	75828.5
Q9QXS6	Dbn1	Drebrin	DREB_MOUSE	14	77286.8	32839.9	23001.5	23108.6	20501.8	22402.9	18736.7	25821.9	20106.7	21977.4
Q9QXT0	Cnpy2	Protein canopy homolog 2	CNPY2_MOUSE	11	20767.3	2267.54	NaN	NaN	17807.7	3891.87	8414.65	110382	90913	150267
Q9QXV0	Pcsk1n	ProSAAS	PCS1N_MOUSE	20	27270.2	1.86432e+06	5367325	4.28968e+06	7.32943e+06	8751132	10741787	3.87524e+06	6.75864e+06	6847945
Q9QXV8	Spry2	Protein sprouty homolog 2	SPY2_MOUSE	1	34623.2	2271.2	26696.4	9227.25	789.083	1128.57	1309.93	578.046	1614.89	823.552
Q9QXX4	Slc25a13	Calcium-binding mitochondrial carrier protein Aralar2	CMC2_MOUSE	9	74466.9	238965	337760	265337	33863.5	58318.7	77333.4	NaN	NaN	37718
Q9QXY6	Ehd3	EH domain-containing protein 3	EHD3_MOUSE	9	60821	15671.2	21507.9	20325.4	8415.01	11470.8	4613.46	6742.9	4708.61	7194.05
Q9QXZ0	Macf1	Microtubule-actin cross-linking factor 1	MACF1_MOUSE	36	831878	7439.02	10759.1	8534.04	2827.14	4576.45	3904.72	3120.86	2540.86	2849.44
Q9QY06;Q9QY06-2;Q9QY06-3	Myo9b	Unconventional myosin-IXb;Isoform 2 of Unconventional myosin-IXb;Isoform 3 of Unconventional myosin-IXb	MYO9B_MOUSE	4	238834.34;238834.34-2;238834.34-3	NaN	12489.7	213792	3870.72	1074.97	33353.9	1998.58	NaN	NaN
Q9QY36	Naa10	N-alpha-acetyltransferase 10	NAA10_MOUSE	4	26519.7	2401.82	3382.86	NaN	1652.37	NaN	686.36	2173.12	1732.39	2818.59
Q9QY73	Tmem59	Transmembrane protein 59	TMM59_MOUSE	1	36313.5	2986.7	9294.6	6543.8	NaN	5938.71	5484.73	18746	NaN	NaN
Q9QY76	Vapb	Vesicle-associated membrane protein-associated protein B	VAPB_MOUSE	10	26946.2	21669.1	32065.9	25937.9	9023.48	12954.4	12772.8	12476.9	10856.8	13632.8
Q9QYA2	Tomm40	Mitochondrial import receptor subunit TOM40 homolog	TOM40_MOUSE	5	37895.1	7695.06	8769.43	4548.42	1748.99	2728.45	NaN	NaN	5592.22	NaN
Q9QYB1	Clic4	Chloride intracellular channel protein 4	CLIC4_MOUSE	8	28729	15360	23262.9	17730.4	13895.2	6042.22	2118.16	7308.04	8852.63	11842.8
Q9QYB5-2	Add3	Isoform 1 of Gamma-adducin	ADDG_MOUSE	11	75406.6	33014	32807.2	31818.3	11303.1	20133.8	18519.5	11596.1	12831.8	9295.14
Q9QYB8	Add2	Beta-adducin	ADDB_MOUSE	12	80641.8	29822.3	24175.2	22130.1	13431.1	16196.9	13343	15276.5	16279.3	12925.5
Q9QYC0	Add1	Alpha-adducin	ADDA_MOUSE	19	80646.5	40297.8	57557.9	41197.1	27294.6	38490.2	39419.4	32026.8	35565.1	29102.4
Q9QYC0-2	Add1	Isoform 2 of Alpha-adducin	ADDA_MOUSE	1	69886.9	11968	37395.3	30078	2871.95	7440.62	NaN	NaN	NaN	NaN
Q9QYE3-13;Q9QYE3-14	Bcl11a	Isoform 5 of B-cell lymphoma/leukemia 11A;Isoform 6 of B-cell lymphoma/leukemia 11A	BC11A_MOUSE	3	26823.54;21075.16	NaN	NaN	NaN	1813.54	1045.2	1074.74	8886.86	6230.87	10992.8
Q9QYE9-2;Q9QYE9-4	Plekhb1	Isoform 2 of Pleckstrin homology domain-containing family B member 1;Isoform 4 of Pleckstrin homology domain-containing family B member 1	PKHB1_MOUSE	5	23365.34;21340.08	NaN	NaN	NaN	1739.4	NaN	2770.46	18517.1	15818.1	22313.2
Q9QYF9	Ndrg3	Protein NDRG3	NDRG3_MOUSE	2	41555	23990.5	33995.5	31400	8311.74	7110	11298.2	8280.34	5030.5	8151.18
Q9QYG0-2	Ndrg2	Isoform 2 of Protein NDRG2	NDRG2_MOUSE	9	39280.5	82836.8	188172	103316	84578.3	57770.8	49228.5	62920.3	39846.8	72627.9
Q9QYH6	Maged1	Melanoma-associated antigen D1	MAGD1_MOUSE	5	85669.9	51833.8	166888	152580	41233.1	61585	78317	89309.2	114732	115137
Q9QYI3	Dnajc7	DnaJ homolog subfamily C member 7	DNJC7_MOUSE	5	56475.8	1128.25	NaN	3041.01	375.761	1512.72	NaN	7763.8	NaN	1250.84
Q9QYI5	Dnajb2	DnaJ homolog subfamily B member 2	DNJB2_MOUSE	11	35593.3	8968.82	17353.2	15876.5	42497.5	55600	59942.9	58552	82332.3	126037
Q9QYJ0	Dnaja2	DnaJ homolog subfamily A member 2	DNJA2_MOUSE	8	45745.6	64001.2	45809.4	40206	30059.5	27223.8	28200.6	44146.1	38859.1	56198
Q9QYJ3	Dnajb1	DnaJ homolog subfamily B member 1	DNJB1_MOUSE	3	38167.2	992.027	NaN	NaN	750.007	1428.75	726.004	1532.15	1530.53	620.044
Q9QYK7	Rnf11	RING finger protein 11	RNF11_MOUSE	4	17457.8	1186.86	3851.23	3006.83	11789.7	6996.93	10584.3	22392.7	12676.1	36036.8
Q9QYM9	Tmeff2	Tomoregulin-2	TEFF2_MOUSE	3	41415.3	7489.64	49128.5	47891.1	16090.4	29345.7	17927.1	23326.3	23251.9	20195.5
Q9QYR6;Q9QYR6-2	Map1a	Microtubule-associated protein 1A;Isoform 2 of Microtubule-associated protein 1A	MAP1A_MOUSE	75	300139.95;300139.95-2	116871	163831	136391	72443	114226	106822	97760.8	99440.3	89129.9
Q9QYS2	Grm3	Metabotropic glutamate receptor 3	GRM3_MOUSE	8	99114.4	2943.52	NaN	955.724	2295	2380.95	1157.8	2438.25	1340.16	2202.9
Q9QYS9;Q9QYS9-2;Q9QYS9-3;Q9QYS9-4;Q9QYS9-6;Q9QYS9-7;Q9QYS9-8	Qki	Protein quaking;Isoform 2 of Protein quaking;Isoform 3 of Protein quaking;Isoform 4 of Protein quaking;Isoform 6 of Protein quaking;Isoform 7 of Protein quaking;Isoform 8 of Protein quaking	QKI_MOUSE	8	37670.64;37670.64-2;37670.64-3;37670.64-4;37670.64-6;37670.64-7;37670.64-8	3923.53	9969.35	12941.7	3090.03	4324.09	5269.66	12838.5	10384.1	21417
Q9QYX7;Q9QYX7-2	Pclo	Protein piccolo;Isoform 2 of Protein piccolo	PCLO_MOUSE	25	550834.43;550834.43-2	6915.31	5862.62	5005.25	1220.84	2319.33	2534.5	2420.26	1402.11	2274.33
Q9QYY0	Gab1	GRB2-associated-binding protein 1	GAB1_MOUSE	1	76812.5	508.684	1272.11	859.364	505.036	418.209	935.076	293.621	1024.57	647.89
Q9QZ06	Tollip	Toll-interacting protein	TOLIP_MOUSE	12	30344.8	40249.2	40286.6	45671.5	105653	71085.8	59541.1	561056	456451	772985
Q9QZ08	Nagk	N-acetyl-D-glucosamine kinase	NAGK_MOUSE	2	37268.4	NaN	1613.34	NaN	11168.9	3650.09	371.487	NaN	543.228	400.2
Q9QZ23	Nfu1	NFU1 iron-sulfur cluster scaffold homolog, mitochondrial	NFU1_MOUSE	3	28567.7	7278.25	9009.4	7714.34	2773.31	3744.77	3754.27	6317.15	3773.02	9114.34
Q9QZ26	Kcne5	Potassium voltage-gated channel subfamily E regulatory beta subunit 5	KCNE5_MOUSE	1	14968.2	NaN	16695.2	NaN	6436.36	12530.7	11232.7	12440.5	11147.1	NaN
Q9QZ39	St6galnac1	Alpha-N-acetylgalactosaminide alpha-2,6-sialyltransferase 1	SIA7A_MOUSE	1	60733.7	NaN	NaN	NaN	NaN	379.852	NaN	1604.91	1045.7	12783.6
Q9QZ88	Vps29	Vacuolar protein sorting-associated protein 29	VPS29_MOUSE	12	20495.7	5511.24	2532.98	9344.84	97475.3	123235	178237	214917	258155	210061
Q9QZB1	Rgs20	Regulator of G-protein signaling 20	RGS20_MOUSE	2	26986.4	14593.8	24476.3	17405.7	2930.31	4828.01	6216.59	NaN	NaN	NaN
Q9QZB7	Actr10	Actin-related protein 10	ARP10_MOUSE	2	46207.9	904.962	NaN	931.977	1023.91	907.425	NaN	NaN	NaN	NaN
Q9QZB9	Dctn5	Dynactin subunit 5	DCTN5_MOUSE	1	20140.5	6630.3	6931.78	7532.75	2004.03	1476.03	NaN	NaN	NaN	NaN
Q9QZD9	Eif3i	Eukaryotic translation initiation factor 3 subunit I	EIF3I_MOUSE	9	36460.8	4310.36	NaN	1220.81	6969.7	2051.95	1361.85	23581.1	11515.8	34149.8
Q9QZE5	Copg1	Coatomer subunit gamma-1	COPG1_MOUSE	2	97512.8	2037.76	2.96335	2.43646	NaN	516.951	NaN	157.475	NaN	NaN
Q9QZE7	Tsnax	Translin-associated protein X	TSNAX_MOUSE	5	32926.4	NaN	NaN	NaN	5301.93	2604.29	3713.94	NaN	NaN	NaN
Q9QZF2	Gpc1	Glypican-1	GPC1_MOUSE	4	61359.7	3953.78	8049.37	7864.23	8669.99	13646.6	8249.46	12391.3	15680.3	12492.9
Q9QZI8	Serinc1	Serine incorporator 1	SERC1_MOUSE	3	50509	11236.3	20548.4	15498.9	2203.79	4837.76	5382.1	1027.02	NaN	NaN
Q9QZL9	Dkkl1	Dickkopf-like protein 1	DKKL1_MOUSE	1	26639.4	10195.6	17182.9	13850.2	1376.57	2913.46	4019.88	1583.74	NaN	2580.85
Q9QZM0	Ubqln2	Ubiquilin-2	UBQL2_MOUSE	10	67351	6841.81	29531.4	27218	26413.4	28971.6	27495.5	45690.8	42705.8	50137.7
Q9QZM9	Fbxo16	F-box only protein 16	FBX16_MOUSE	1	38987.1	NaN	NaN	NaN	5671.02	NaN	20991	6622.84	NaN	9523.35
Q9QZQ1;Q9QZQ1-2	Afdn	Afadin;Isoform 1 of Afadin	AFAD_MOUSE	12	206498.8;206498.8-2	6826.71	7997.03	7281.13	1055.89	2255.35	2341.48	NaN	1758.1	NaN
Q9QZQ8	Macroh2a1	Core histone macro-H2A.1	H2AY_MOUSE	6	39735.2	2673.67	10676.2	9447.25	NaN	1884.51	NaN	NaN	NaN	11755.7
Q9QZU9	Ube2l6	Ubiquitin/ISG15-conjugating enzyme E2 L6	UB2L6_MOUSE	1	17840.8	NaN	5151.29	3003.13	NaN	NaN	NaN	NaN	NaN	NaN
Q9QZX7;Q9QZX7-2	Srr	Serine racemase;Isoform 2 of Serine racemase	SRR_MOUSE	14	36358.87;36358.87-2	108788	209739	395428	87695.1	150348	147591	104758	114180	128259
Q9R022	Dnajc12	DnaJ homolog subfamily C member 12	DJC12_MOUSE	4	22852.6	NaN	NaN	NaN	616.908	NaN	793.879	6880.81	2707.54	6958.36
Q9R062	Gyg1	Glycogenin-1	GLYG_MOUSE	3	37402.1	3047.55	1282.58	NaN	12298.1	9939.81	8663.97	34315.2	40139.2	34531.5
Q9R069	Bcam	Basal cell adhesion molecule	BCAM_MOUSE	3	67670.1	3428.3	NaN	NaN	3921.07	2659.33	5473.35	NaN	14183.4	5228.34
Q9R088	Tk2	Thymidine kinase 2, mitochondrial	KITM_MOUSE	1	31208.9	NaN	1933.87	NaN	NaN	NaN	NaN	NaN	NaN	NaN
Q9R098	Hgfac	Hepatocyte growth factor activator	HGFA_MOUSE	2	70567.8	1.16037	2.11751	NaN	7332.18	NaN	NaN	NaN	4794.88	NaN
Q9R0A0	Pex14	Peroxisomal membrane protein PEX14	PEX14_MOUSE	2	41207.6	374.211	NaN	1923.68	1592.64	NaN	2304.84	7975.01	8219.17	9015.08
Q9R0D8	Wdr54	WD repeat-containing protein 54	WDR54_MOUSE	6	35612.6	840.485	NaN	NaN	1569.83	NaN	NaN	9101.65	3199.68	10707.6
Q9R0H0	Acox1	Peroxisomal acyl-coenzyme A oxidase 1	ACOX1_MOUSE	10	74648.7	5808.54	8237.84	4315.23	7914.11	5585.37	3130.73	5869.74	10247.9	19408.6
Q9R0H5	Krt71	Keratin, type II cytoskeletal 71	K2C71_MOUSE	3	57382.5	NaN	502.414	5116.18	NaN	NaN	NaN	99.2265	NaN	NaN
Q9R0K7	Atp2b2	Plasma membrane calcium-transporting ATPase 2	AT2B2_MOUSE	21	132588	63995.2	56787.3	44798.3	29196	29391.4	26634.7	25370.9	25865.3	21420.6
Q9R0L9	Cd164	Sialomucin core protein 24	MUC24_MOUSE	1	21059.1	NaN	NaN	NaN	4123.6	6309.42	6292.73	2803.63	3488.21	4988.05
Q9R0M0;Q9R0M0-2	Celsr2	Cadherin EGF LAG seven-pass G-type receptor 2;Isoform 2 of Cadherin EGF LAG seven-pass G-type receptor 2	CELR2_MOUSE	1	316986.44;316986.44-2	1747.29	1092.44	1116.81	2177.06	4676.48	3458.15	2989.12	3226.07	3536.97
Q9R0M4	Podxl	Podocalyxin	PODXL_MOUSE	1	53389.3	NaN	NaN	NaN	1141.65	755.327	296.104	413.597	NaN	985.795
Q9R0M5;Q9R0M5-2	Tpk1	Thiamin pyrophosphokinase 1;Isoform 2 of Thiamin pyrophosphokinase 1	TPK1_MOUSE	4	27068.06;27068.06-2	NaN	NaN	NaN	6954.74	12863.8	11201.3	12016.1	17372.1	14671.6
Q9R0M6	Rab9a	Ras-related protein Rab-9A	RAB9A_MOUSE	14	22909.7	2897.5	NaN	3223.87	51370.3	48972.1	73709.3	163072	199541	217921
Q9R0N0	Galk1	Galactokinase	GALK1_MOUSE	4	42295.2	564.051	16026.6	13230.8	2138.57	1464.41	NaN	NaN	NaN	NaN
Q9R0N3	Syt11	Synaptotagmin-11	SYT11_MOUSE	3	48333	8977.67	19484.7	21725.9	NaN	8091.75	6987.52	14779.4	NaN	NaN
Q9R0N7;Q9R0N7-2;Q9R0N7-3;Q9R0N7-4	Syt7	Synaptotagmin-7;Isoform 2 of Synaptotagmin-7;Isoform 3 of Synaptotagmin-7;Isoform 4 of Synaptotagmin-7	SYT7_MOUSE	2	45472.31;45472.31-2;45472.31-3;45472.31-4	1595.25	2692.35	5079.85	NaN	1292.34	NaN	NaN	NaN	NaN
Q9R0P3	Esd	S-formylglutathione hydrolase	ESTD_MOUSE	8	31319.6	6734.33	884.597	1883.46	32128.3	15107.2	6782.35	2055.29	3060.75	NaN
Q9R0P4	Smap	Small acidic protein	SMAP_MOUSE	4	20046.2	NaN	NaN	NaN	NaN	NaN	NaN	13042.7	3239.45	12693.2
Q9R0P5	Dstn	Destrin	DEST_MOUSE	8	18521.6	28427.5	28129.2	31948.6	76490	47955.1	25102	34357.5	34717.4	22484.4
Q9R0P9	Uchl1	Ubiquitin carboxyl-terminal hydrolase isozyme L1	UCHL1_MOUSE	12	24838.3	151588	196416	188202	259671	160104	148349	412637	190036	561897
Q9R0Q3	Tmed2	Transmembrane emp24 domain-containing protein 2	TMED2_MOUSE	4	22705.1	2574.19	2151.25	1048.7	1658.74	889.394	412.406	2209.06	1261.3	2069.87
Q9R0Q6	Arpc1a	Actin-related protein 2/3 complex subunit 1A	ARC1A_MOUSE	15	41626.3	42074.2	26058.4	21523.5	24174.3	18887.1	15969.9	20287.4	16953.5	18257.3
Q9R0Q7	Ptges3	Prostaglandin E synthase 3	TEBP_MOUSE	5	18721.4	22758.9	5506.72	9496.43	40854.2	18254	20856.8	40294.4	27023.7	71897
Q9R0Q9	Mpdu1	Mannose-P-dolichol utilization defect 1 protein	MPU1_MOUSE	1	26497.6	7405.65	93248.6	NaN	NaN	1801.4	2285	NaN	NaN	NaN
Q9R0S3	Mmp17	Matrix metalloproteinase-17	MMP17_MOUSE	2	64333.3	26819.3	104657	72412.9	4669.51	12228	10335.5	2114.34	2847.4	3704.24
Q9R0X4	Acot9	Acyl-coenzyme A thioesterase 9, mitochondrial	ACOT9_MOUSE	7	50560.5	5714.18	4012.24	1766.27	984.463	2436.24	2156.04	1386.84	1242.13	1482.62
Q9R0Y5;Q9R0Y5-2	Ak1	Adenylate kinase isoenzyme 1;Isoform 2 of Adenylate kinase isoenzyme 1	KAD1_MOUSE	12	21539.6;21539.6-2	166635	94941.1	128410	910841	389207	248590	262646	168566	167651
Q9R111	Gda	Guanine deaminase	GUAD_MOUSE	20	51013.1	63031.6	71828.5	58017.7	95221.9	50305	37550.6	27762.7	15933.7	21706.2
Q9R118	Htra1	Serine protease HTRA1	HTRA1_MOUSE	4	51213.9	13844.4	48713.8	34405.4	5508.52	10311.1	9537.53	4750.84	8222.75	6858.08
Q9R171	Cbln1	Cerebellin-1	CBLN1_MOUSE	2	21113.2	11520.6	NaN	15462.1	15017.2	17293.4	17187.4	32732	62755.9	47912.7
Q9R1K9	Cetn2	Centrin-2	CETN2_MOUSE	6	19796.5	2615.6	NaN	NaN	8618	6130.61	7708.79	99765.7	65112.8	130669
Q9R1P0	Psma4	Proteasome subunit alpha type-4	PSA4_MOUSE	7	29470.8	40081.8	15231.9	17528.9	26836.7	17857.9	16275.2	14969.7	15609.5	13624.7
Q9R1P1	Psmb3	Proteasome subunit beta type-3	PSB3_MOUSE	4	22964.9	4016.75	NaN	3284.59	7387.65	6406.54	4903.9	3960.4	4930.57	3165.06
Q9R1P3	Psmb2	Proteasome subunit beta type-2	PSB2_MOUSE	2	22906.4	122872	356103	381999	49716.8	76779.2	56658.7	30813.3	68504.2	36447.4
Q9R1P4	Psma1	Proteasome subunit alpha type-1	PSA1_MOUSE	10	29546.5	66552.1	74305.4	100937	43652.7	44497.7	39876.6	32324.7	54281.3	35843.2
Q9R1Q7	Plp2	Proteolipid protein 2	PLP2_MOUSE	1	16607.6	3641.69	3423.34	3628.4	5374.63	NaN	3975.82	3026.45	NaN	NaN
Q9R1Q8	Tagln3	Transgelin-3	TAGL3_MOUSE	10	22470.7	81501	121042	92886.6	65405.1	58241.6	57868.3	51479.7	61522.3	50823.9
Q9R1Q9	Atp6ap1	V-type proton ATPase subunit S1	VAS1_MOUSE	5	51007.6	15125.2	48212.4	39254.8	21845.9	35068.9	53847.3	28954.1	25336.2	29948.9
Q9R1R2	Trim3	Tripartite motif-containing protein 3	TRIM3_MOUSE	4	80774.5	9657.6	25882.2	21967.3	4314.9	9114.61	9434.37	4833.75	6121.03	5804.85
Q9R1T2;Q9R1T2-2	Sae1	SUMO-activating enzyme subunit 1;Isoform 2 of SUMO-activating enzyme subunit 1	SAE1_MOUSE	11	38620.08;38620.08-2	7352.95	4119.15	5101.32	11265.4	7086.6	4681	6969.53	3831.4	5002.62
Q9R1T4;Q9R1T4-2;Q9R1T4-3	Septin6	Septin-6;Isoform I of Septin-6;Isoform V of Septin-6	SEPT6_MOUSE	13	49619.56;49619.56-2;49619.56-3	46939.2	60166.6	48115	19417	21250.8	21453.4	23301.6	15534.2	16862.1
Q9R1V4	Adam11	Disintegrin and metalloproteinase domain-containing protein 11	ADA11_MOUSE	7	84134.4	2185.66	12509.5	9489.14	2092.94	3888.39	3027.64	2365.93	2559	3504.88
Q9R1V6;Q9R1V6-1;Q9R1V6-10;Q9R1V6-11;Q9R1V6-12;Q9R1V6-13;Q9R1V6-14;Q9R1V6-15;Q9R1V6-16;Q9R1V6-17;Q9R1V6-18;Q9R1V6-19;Q9R1V6-2;Q9R1V6-20;Q9R1V6-21;Q9R1V6-4;Q9R1V6-5;Q9R1V6-6;Q9R1V6-7;Q9R1V6-8;Q9R1V6-9	Adam22	Disintegrin and metalloproteinase domain-containing protein 22;Isoform 20 of Disintegrin and metalloproteinase domain-containing protein 22;Isoform 8 of Disintegrin and metalloproteinase domain-containing protein 22;Isoform 9 of Disintegrin and metalloproteinase domain-containing protein 22;Isoform 10 of Disintegrin and metalloproteinase domain-containing protein 22;Isoform 11 of Disintegrin and metalloproteinase domain-containing protein 22;Isoform 12 of Disintegrin and metalloproteinase domain-containing protein 22;Isoform 13 of Disintegrin and metalloproteinase domain-containing protein 22;Isoform 14 of Disintegrin and metalloproteinase domain-containing protein 22;Isoform 15 of Disintegrin and metalloproteinase domain-containing protein 22;Isoform 16 of Disintegrin and metalloproteinase domain-containing protein 22;Isoform 18 of Disintegrin and metalloproteinase domain-containing protein 22;Isoform 17 of Disintegrin and metalloproteinase domain-containing protein 22;Isoform 19 of Disintegrin and metalloproteinase domain-containing protein 22;Isoform 21 of Disintegrin and metalloproteinase domain-containing protein 22;Isoform 2 of Disintegrin and metalloproteinase domain-containing protein 22;Isoform 3 of Disintegrin and metalloproteinase domain-containing protein 22;Isoform 4 of Disintegrin and metalloproteinase domain-containing protein 22;Isoform 5 of Disintegrin and metalloproteinase domain-containing protein 22;Isoform 6 of Disintegrin and metalloproteinase domain-containing protein 22;Isoform 7 of Disintegrin and metalloproteinase domain-containing protein 22	ADA22_MOUSE	5	99714.92;99714.92-1;99714.92-10;99714.92-11;99714.92-12;99714.92-13;99714.92-14;99714.92-15;99714.92-16;99714.92-17;99714.92-18;99714.92-19;99714.92-2;99714.92-20;99714.92-21;99714.92-4;99714.92-5;99714.92-6;99714.92-7;99714.92-8;99714.92-9	12989.2	3331.7	6269.47	7082.74	4637.95	4477.06	8675.77	8875.72	7551.21
Q9R1V7;Q9R1V7-2;Q9R1V7-3;Q9R1V7-4	Adam23	Disintegrin and metalloproteinase domain-containing protein 23;Isoform Beta of Disintegrin and metalloproteinase domain-containing protein 23;Isoform Gamma of Disintegrin and metalloproteinase domain-containing protein 23;Isoform Delta of Disintegrin and metalloproteinase domain-containing protein 23	ADA23_MOUSE	12	91547.58;91547.58-2;91547.58-3;91547.58-4	6036.66	5369.3	NaN	5777.78	5128.18	3528.73	8018.01	7435.47	8941.42
Q9R1Z7	Pts	6-pyruvoyl tetrahydrobiopterin synthase	PTPS_MOUSE	7	16188.5	NaN	NaN	NaN	36456	76902.9	84628.4	69216.7	85068.7	76472.5
Q9R226	Khdrbs3	KH domain-containing, RNA-binding, signal transduction-associated protein 3	KHDR3_MOUSE	1	38807.5	1066.65	741.954	2597.71	NaN	370.699	NaN	NaN	NaN	NaN
Q9R233;Q9R233-2	Tapbp	Tapasin;Isoform Short of Tapasin	TPSN_MOUSE	1	49736.38;49736.38-2	NaN	NaN	NaN	NaN	NaN	3389.33	3099.69	NaN	NaN
Q9R257	Hebp1	Heme-binding protein 1	HEBP1_MOUSE	6	21066.8	1711.77	NaN	NaN	14979.6	6455.42	5558.69	16588.5	7318.42	19953.1
Q9WTK8;Q9WTK8-2;Q9WTK8-3;Q9WTK8-4;Q9WTK8-5	Spo11	Meiotic recombination protein SPO11;Isoform 2 of Meiotic recombination protein SPO11;Isoform 3 of Meiotic recombination protein SPO11;Isoform 4 of Meiotic recombination protein SPO11;Isoform 5 of Meiotic recombination protein SPO11	SPO11_MOUSE	1	44569.97;44569.97-2;44569.97-3;44569.97-4;44569.97-5	NaN	NaN	NaN	5084	NaN	35519.7	NaN	NaN	NaN
Q9WTL2	Rab25	Ras-related protein Rab-25	RAB25_MOUSE	1	23472.6	NaN	NaN	NaN	NaN	NaN	NaN	7977.11	NaN	4107.27
Q9WTL7	Lypla2	Acyl-protein thioesterase 2	LYPA2_MOUSE	5	24794	14393.3	28390.8	23373.7	33883.1	13066.4	9220.5	11017.4	9968.15	6437.06
Q9WTM5	Ruvbl2	RuvB-like 2	RUVB2_MOUSE	5	51112.5	5930.08	NaN	NaN	2861.74	223.896	NaN	NaN	NaN	NaN
Q9WTN0	Ggps1	Geranylgeranyl pyrophosphate synthase	GGPPS_MOUSE	3	34706.8	5644.09	6971.1	6600.59	6519.35	5509.26	NaN	NaN	NaN	NaN
Q9WTP7	Ak3	GTP:AMP phosphotransferase AK3, mitochondrial	KAD3_MOUSE	11	25426.3	8605.78	16096.7	13556	6535.72	4817.75	4758.76	1943.99	2440.24	1943.17
Q9WTQ5;Q9WTQ5-2	Akap12	A-kinase anchor protein 12;Isoform 2 of A-kinase anchor protein 12	AKA12_MOUSE	12	180694.75;180694.75-2	6896.6	10499.8	10035.6	9318.76	9720.06	11382	6970.33	9037.07	6090.33
Q9WTR5	Cdh13	Cadherin-13	CAD13_MOUSE	19	78185.6	3725.6	4172.74	6796.02	17539.3	14356.9	10960.1	129943	149907	128554
Q9WTS5	Tenm2	Teneurin-2	TEN2_MOUSE	1	306468	2213.5	8086.68	11125.5	1452.11	2558.1	2979.94	858.667	2672.97	NaN
Q9WTT4	Atp6v1g2	V-type proton ATPase subunit G 2	VATG2_MOUSE	6	13651.4	30197.9	9458.48	12341.5	17885.1	16987.9	12855	27976.2	55621.3	31169.8
Q9WTU6;Q9WTU6-2;Q9WTU6-3;Q9WTU6-4	Mapk9	Mitogen-activated protein kinase 9;Isoform Alpha-1 of Mitogen-activated protein kinase 9;Isoform Beta-1 of Mitogen-activated protein kinase 9;Isoform Beta-2 of Mitogen-activated protein kinase 9	MK09_MOUSE	3	48189.19;48189.19-2;48189.19-3;48189.19-4	3422.58	7080.23	4477.32	6066.4	4389.9	4362.58	2468.58	3599.23	2906.67
Q9WTX5	Skp1	S-phase kinase-associated protein 1	SKP1_MOUSE	12	18672	21028.3	28273.8	22858.6	197353	144154	233938	404768	539879	482279
Q9WTZ1	Rnf7	RING-box protein 2	RBX2_MOUSE	4	12707.5	2011.65	3496.67	7021.68	12988.5	10778.6	18532	19695.4	18223.6	20207.7
Q9WU01;Q9WU01-2	Khdrbs2	KH domain-containing, RNA-binding, signal transduction-associated protein 2;Isoform 2 of KH domain-containing, RNA-binding, signal transduction-associated protein 2	KHDR2_MOUSE	1	38866.37;38866.37-2	16713	30322.6	50189.3	NaN	12155.7	NaN	5261.61	NaN	3768.5
Q9WU03;Q9WU03-2	Spint2	Kunitz-type protease inhibitor 2;Isoform 2 of Kunitz-type protease inhibitor 2	SPIT2_MOUSE	1	27914.13;27914.13-2	4752.25	21061.3	23004.5	1584.75	5432.02	3310.87	NaN	1708.28	NaN
Q9WU28	Pfdn5	Prefoldin subunit 5	PFD5_MOUSE	9	17356.2	26836.7	51315.6	70647.6	337256	553505	596572	376400	541991	443081
Q9WU40;Q9WU40-2	Lemd3	Inner nuclear membrane protein Man1;Isoform 2 of Inner nuclear membrane protein Man1	MAN1_MOUSE	2	100306.64;100306.64-2	15952.1	73476.2	43452.1	23238.7	26819.6	56049.3	18714.2	21017.8	6763.27
Q9WU56;Q9WU56-2;Q9WU56-3	Pus1	tRNA pseudouridine synthase A;Isoform 2 of tRNA pseudouridine synthase A;Isoform 3 of tRNA pseudouridine synthase A	TRUA_MOUSE	2	47502.21;47502.21-2;47502.21-3	NaN	3281.94	NaN	NaN	NaN	NaN	NaN	5951.86	NaN
Q9WU60	Atrn	Attractin	ATRN_MOUSE	1	158058	NaN	NaN	NaN	NaN	NaN	NaN	5695.95	NaN	4659.1
Q9WU63	Hebp2	Heme-binding protein 2	HEBP2_MOUSE	3	23062.6	NaN	NaN	NaN	7671.11	4541.61	7651.69	6340.07	11530.8	8006.77
Q9WU78	Pdcd6ip	Programmed cell death 6-interacting protein	PDC6I_MOUSE	24	96024.2	21233.6	29767.5	22130.9	14398	12241.2	13224.3	7224.64	6686.02	7476.85
Q9WU84	Ccs	Copper chaperone for superoxide dismutase	CCS_MOUSE	6	28911.6	2200.22	NaN	8.70899	9458.39	7716.38	8686.88	21075.4	18253.5	24620.3
Q9WUA2	Farsb	Phenylalanine--tRNA ligase beta subunit	SYFB_MOUSE	6	65697.2	4751.36	1249.38	1236.94	1344.61	631.387	NaN	740.815	NaN	613.561
Q9WUA3	Pfkp	ATP-dependent 6-phosphofructokinase, platelet type	PFKAP_MOUSE	18	85455	43445.2	26955.8	20357.4	33361.7	19179.2	25328.4	18357.7	16525	18913.5
Q9WUB0	Rbck1	RanBP-type and C3HC4-type zinc finger-containing protein 1	HOIL1_MOUSE	5	57534.5	3333.16	4392.03	4891.21	4381.66	1314.89	3593.57	6904.84	5339.64	9468.31
Q9WUB3	Pygm	Glycogen phosphorylase, muscle form	PYGM_MOUSE	16	97286.3	222200	145720	110552	183747	111374	133702	89272.6	134281	84845.6
Q9WUB4	Dctn6	Dynactin subunit 6	DCTN6_MOUSE	8	20669.9	18527.8	49774.3	158927	78534.2	122589	191412	179862	130322	189782
Q9WUC3	Ly6h	Lymphocyte antigen 6H	LY6H_MOUSE	11	14669.1	263842	448729	663366	1.89132e+06	3.18607e+06	2.22248e+06	2325690	2452692	2.2333e+06
Q9WUD1	Stub1	E3 ubiquitin-protein ligase CHIP	CHIP_MOUSE	5	34909.3	5940.99	10782.4	8782	2176.84	3077.22	2996.35	3664.56	2808.01	3916.57
Q9WUK2;Q9WUK2-2	Eif4h	Eukaryotic translation initiation factor 4H;Isoform Short of Eukaryotic translation initiation factor 4H	IF4H_MOUSE	10	27341.01;27341.01-2	16659	36037.8	31211.2	10930.2	13668.7	18556.3	15001.9	22152.2	16010.1
Q9WUK6	Zbtb18	Zinc finger and BTB domain-containing protein 18	ZBT18_MOUSE	1	58385.5	NaN	NaN	NaN	1230.04	335.32	NaN	1795.02	939.467	1495.92
Q9WUL7	Arl3	ADP-ribosylation factor-like protein 3	ARL3_MOUSE	8	20486.5	7660.92	NaN	32279	9441.58	6571.84	8751.7	56940.8	64923.5	66226
Q9WUL8	Cited4	Cbp/p300-interacting transactivator 4	CITE4_MOUSE	1	18397.8	NaN	2312.59	8388.96	NaN	NaN	NaN	NaN	NaN	NaN
Q9WUM3	Coro1b	Coronin-1B	COR1B_MOUSE	8	53912.2	27979.5	10453.9	14221.3	15968.8	12643.3	13813.1	9100.74	8582.3	7607.35
Q9WUM4	Coro1c	Coronin-1C	COR1C_MOUSE	11	53120.9	17868.3	7796.74	10968	9578.36	7809.62	4049.19	6111.98	6971.93	6983.7
Q9WUM5	Suclg1	Succinate--CoA ligase [ADP/GDP-forming] subunit alpha, mitochondrial	SUCA_MOUSE	6	36154.8	104275	16208.8	20550.5	22778.4	7885.39	13322.7	5830.39	NaN	6580.46
Q9WUP0	Ramp2	Receptor activity-modifying protein 2	RAMP2_MOUSE	2	21017.2	NaN	NaN	NaN	2881.1	6383.06	7066.45	NaN	8205.59	NaN
Q9WUP7;Q9WUP7-2	Uchl5	Ubiquitin carboxyl-terminal hydrolase isozyme L5;Isoform 2 of Ubiquitin carboxyl-terminal hydrolase isozyme L5	UCHL5_MOUSE	3	37616.9;37616.9-2	15071.1	28087.3	25880.4	20521.8	NaN	NaN	NaN	NaN	6198.68
Q9WUR2;Q9WUR2-2	Eci2	Enoyl-CoA delta isomerase 2;Isoform 2 of Enoyl-CoA delta isomerase 2	ECI2_MOUSE	3	43267.68;43267.68-2	1507.69	NaN	22402.1	NaN	NaN	6122.56	NaN	NaN	NaN
Q9WUR9	Ak4	Adenylate kinase 4, mitochondrial	KAD4_MOUSE	6	25061.7	21237.4	23803.6	19163.8	9905.73	6338.02	9474.37	7181.03	8391.44	5163.34
Q9WUU7	Ctsz	Cathepsin Z	CATZ_MOUSE	7	33996.2	2600.76	2453.59	2699.83	18889.9	23472.8	26630.4	73100.8	78676.5	103318
Q9WV03	Fam50a	Protein FAM50A	FA50A_MOUSE	2	40251.7	30502.2	13874.5	19428.5	118105	50570.7	45007.9	106575	103424	101112
Q9WV18;Q9WV18-2	Gabbr1	Gamma-aminobutyric acid type B receptor subunit 1;Isoform 1B of Gamma-aminobutyric acid type B receptor subunit 1	GABR1_MOUSE	1	108216.24;108216.24-2	8126.09	NaN	1790.15	1731.89	1092.7	NaN	NaN	NaN	NaN
Q9WV34;Q9WV34-2	Mpp2	MAGUK p55 subfamily member 2;Isoform 2 of MAGUK p55 subfamily member 2	MPP2_MOUSE	14	61555.05;61555.05-2	18455.4	16709.5	15282.1	5289.75	6037.1	5904.95	5640.85	4111.57	4011.55
Q9WV54	Asah1	Acid ceramidase	ASAH1_MOUSE	5	44669.6	21330.6	42102.1	26049.1	12220.9	17874.3	10827.3	16357.3	23989.5	17774
Q9WV55	Vapa	Vesicle-associated membrane protein-associated protein A	VAPA_MOUSE	11	27855.2	6043.27	18451.7	15058.1	7996.06	8058.6	6823.11	4839.49	32722.5	3805.58
Q9WV60	Gsk3b	Glycogen synthase kinase-3 beta	GSK3B_MOUSE	5	46710.3	13668.1	22577.4	12565.6	5013.95	5580.28	3310.98	3614.93	3340.95	3645.08
Q9WV69;Q9WV69-2	Dmtn	Dematin;Isoform 2 of Dematin	DEMA_MOUSE	6	45468.35;45468.35-2	26980	13364.5	18058.8	10010.3	13539.2	11557	11335.2	7636.28	13199.1
Q9WV80	Snx1	Sorting nexin-1	SNX1_MOUSE	7	58952.2	10262.2	391.241	13461.2	2171.7	1966.99	4388.84	1909.41	NaN	1933.33
Q9WV85	Nme3	Nucleoside diphosphate kinase 3	NDK3_MOUSE	4	19099.1	15442.1	27226	118715	23463.9	22961.4	25061.1	21873.2	19721.7	15108.5
Q9WV92-7	Epb41l3	Isoform 7 of Band 4.1-like protein 3	E41L3_MOUSE	1	91850.1	10006.6	13272.6	11699.1	2564.38	3539.58	3260.34	NaN	NaN	NaN
Q9WV92;Q9WV92-2;Q9WV92-3	Epb41l3	Band 4.1-like protein 3;Isoform 2 of Band 4.1-like protein 3;Isoform 3 of Band 4.1-like protein 3	E41L3_MOUSE	33	103337.7;103337.7-2;103337.7-3	56214.5	50111.6	44679.7	35280.5	36214.1	31435.7	34814.5	33019.4	32684.8
Q9WV96	Timm10b	Mitochondrial import inner membrane translocase subunit Tim10 B	T10B_MOUSE	10	11313.9	8177.84	21884.8	20991.5	118281	169586	222356	102912	90987.3	150523
Q9WV98	Timm9	Mitochondrial import inner membrane translocase subunit Tim9	TIM9_MOUSE	6	10343.9	69630.8	293570	243900	1.0456e+06	1.81432e+06	1.94369e+06	1.5198e+06	1.6553e+06	1.86246e+06
Q9WVA2	Timm8a1	Mitochondrial import inner membrane translocase subunit Tim8 A	TIM8A_MOUSE	6	11042.4	185983	664694	441498	388881	564995	909821	364911	585016	420196
Q9WVA4	Tagln2	Transgelin-2	TAGL2_MOUSE	4	22395.4	7188.3	13403.7	11661.8	6103.94	6536.2	8828.1	3884.47	6670.49	2602.41
Q9WVA8	Npff	Pro-FMRFamide-related neuropeptide FF	NPFF_MOUSE	2	13011.8	6834.9	85029.3	20061.8	NaN	NaN	NaN	NaN	41430.6	NaN
Q9WVB4	Slit3	Slit homolog 3 protein	SLIT3_MOUSE	2	167727	32458.2	98570.7	126278	29706.2	56118.9	41311.6	27619.6	36243.3	32441.9
Q9WVE8	Pacsin2	Protein kinase C and casein kinase substrate in neurons protein 2	PACN2_MOUSE	9	55832.8	15143.6	3556.32	4519.98	1688.17	1993.2	NaN	6111.56	3184.9	4746.28
Q9WVH9	Fbln5	Fibulin-5	FBLN5_MOUSE	1	50193.4	4934.5	15582.5	16286.8	3966.95	4743.33	5353.17	4234.62	12562.1	5945.1
Q9WVJ2	Psmd13	26S proteasome non-ATPase regulatory subunit 13	PSD13_MOUSE	7	42809.4	11896	16735.3	17887.9	7237.35	7746.8	5861.32	4310.25	1985.93	3608.35
Q9WVJ3	Cpq	Carboxypeptidase Q	CBPQ_MOUSE	3	51813.3	NaN	NaN	NaN	5366.65	6027.68	6624.94	14988.4	24568.5	14863.5
Q9WVK4	Ehd1	EH domain-containing protein 1	EHD1_MOUSE	9	60602.8	8216.77	3908.24	4261.98	1763.69	790.581	NaN	NaN	NaN	601.174
Q9WVL0	Gstz1	Maleylacetoacetate isomerase	MAAI_MOUSE	11	24275.2	7118.85	10379.7	9425.24	33141.4	50649	58403.2	25828.2	50518.9	37176.6
Q9WVM8	Aadat	Kynurenine/alpha-aminoadipate aminotransferase, mitochondrial	AADAT_MOUSE	2	47597.9	3553.46	NaN	10450.1	8923.27	NaN	14728.6	NaN	NaN	NaN
Q9WVQ5	Apip	Methylthioribulose-1-phosphate dehydratase	MTNB_MOUSE	5	26949.1	19127.8	61912.8	48539.3	6575.05	7154.85	7729.58	4141.45	2726.07	4380.82
Q9WVT6	Ca14	Carbonic anhydrase 14	CAH14_MOUSE	3	37505.4	9042.03	11091.6	NaN	8027.4	5862.22	9658.42	7945.97	12087	9397.83
Q9Z0E0;Q9Z0E0-2	Ncdn	Neurochondrin;Isoform 2 of Neurochondrin	NCDN_MOUSE	14	78895.27;78895.27-2	72146.2	142018	110569	35113.8	39863.2	33452.8	28439.5	16414.3	26626.5
Q9Z0F1;Q9Z0F1-2	Gnas	Neuroendocrine secretory protein 55;Isoform Nesp55-2 of Neuroendocrine secretory protein 55	GNAS3_MOUSE	1	29300.66;29300.66-2	NaN	NaN	NaN	1964.85	1648.79	2196.13	2662.1	4900.43	6298.61
Q9Z0F7	Sncg	Gamma-synuclein	SYUG_MOUSE	7	13159.5	20959.1	13598.8	15764.3	38593.2	25263.1	22080.6	97854.5	116751	133850
Q9Z0H8	Clip2	CAP-Gly domain-containing linker protein 2	CLIP2_MOUSE	16	115910	4743.12	9882.03	6591.93	2906.37	4193.05	5266	2887.3	1856.72	2844.3
Q9Z0J0	Npc2	NPC intracellular cholesterol transporter 2	NPC2_MOUSE	5	16442.1	1988	NaN	1393.38	359590	588507	740309	502971	836368	630556
Q9Z0L0	Tpbg	Trophoblast glycoprotein	TPBG_MOUSE	1	46451.3	NaN	NaN	NaN	NaN	NaN	NaN	1584.12	1917.38	2395.13
Q9Z0M5	Lipa	Lysosomal acid lipase/cholesteryl ester hydrolase	LICH_MOUSE	3	45325.4	787.33	33257.2	11431.7	NaN	NaN	3765.59	21.1087	2843.01	25791.4
Q9Z0N1	Eif2s3x	Eukaryotic translation initiation factor 2 subunit 3, X-linked	IF2G_MOUSE	7	51065.4	12902.3	11525.8	12777.5	2561.83	3129.07	4388.05	3142.61	2921.05	3032.58
Q9Z0P4	Palm	Paralemmin-1	PALM_MOUSE	19	41614.3	55913.8	43410.1	34727.8	145559	165429	146115	505750	455032	521793
Q9Z0P4-2	Palm	Isoform 2 of Paralemmin-1	PALM_MOUSE	1	36721.8	NaN	NaN	NaN	9248.6	9760.42	NaN	30426.8	19043.1	46085.4
Q9Z0P5;Q9Z0P5-2	Twf2	Twinfilin-2;Isoform 2 of Twinfilin-2	TWF2_MOUSE	5	39470.96;39470.96-2	5951.63	3765.21	2944.61	6668.31	5012.77	NaN	NaN	NaN	2395.3
Q9Z0R4;Q9Z0R4-2	Itsn1	Intersectin-1;Isoform 2 of Intersectin-1	ITSN1_MOUSE	8	194297.27;194297.27-2	14861.5	161.638	NaN	9352.12	NaN	9722.24	NaN	17130.6	NaN
Q9Z0S1	Bpnt1	3'(2'),5'-bisphosphate nucleotidase 1	BPNT1_MOUSE	13	33196	8246.12	2825.92	4106.9	27161.5	8191.78	8337.64	10000.6	7419.53	10266
Q9Z0U1	Tjp2	Tight junction protein ZO-2	ZO2_MOUSE	8	131280	1980.49	16859.6	18316.8	714.133	6922.85	NaN	1620.71	18090.7	1130.21
Q9Z0X1	Aifm1	Apoptosis-inducing factor 1, mitochondrial	AIFM1_MOUSE	9	66765.5	6977.6	5349.29	4222.73	951.406	1761.18	1675	1718.63	1199.24	NaN
Q9Z0Y1	Dctn3	Dynactin subunit 3	DCTN3_MOUSE	5	20978.3	12148.9	23868.5	14946.8	7284.68	6259.18	6580.32	11449.5	10689.8	13033.4
Q9Z0Z4;Q9Z0Z4-2	Heph	Hephaestin;Isoform 2 of Hephaestin	HEPH_MOUSE	3	129666.22;129666.22-2	NaN	NaN	NaN	1521.96	NaN	NaN	1620.54	5095.47	2840.9
Q9Z108	Stau1	Double-stranded RNA-binding protein Staufen homolog 1	STAU1_MOUSE	6	53924.8	7709.83	18547.6	25094.5	307692	45095.8	89946.6	30236.9	NaN	NaN
Q9Z127	Slc7a5	Large neutral amino acids transporter small subunit 1	LAT1_MOUSE	1	55872.3	20967.9	10349.3	11201.2	12080.3	9716.31	8782.38	9410.45	10184.2	8591.82
Q9Z130	Hnrnpdl	Heterogeneous nuclear ribonucleoprotein D-like	HNRDL_MOUSE	2	33558.8	15073.5	37845.8	34943.5	2527.53	NaN	NaN	3645.63	NaN	NaN
Q9Z140	Cpne6	Copine-6	CPNE6_MOUSE	9	61780.9	26572.8	14015.1	15078.4	10785.7	8871.66	10407.5	12606.2	6829.89	8543.82
Q9Z172;Q9Z172-2	Sumo3	Small ubiquitin-related modifier 3;Isoform 2 of Small ubiquitin-related modifier 3	SUMO3_MOUSE	2	12429.96;12429.96-2	13395.1	8605.79	16542.8	386697	433827	542785	924860	992637	1.05598e+06
Q9Z1B3	Plcb1	1-phosphatidylinositol 4,5-bisphosphate phosphodiesterase beta-1	PLCB1_MOUSE	25	138396	18634.8	16532.7	16943.3	10049.1	10152.3	8462.99	8951.19	7614.29	7594.33
Q9Z1D1	Eif3g	Eukaryotic translation initiation factor 3 subunit G	EIF3G_MOUSE	5	35638	4272.15	7106.43	16003.7	3297.15	3412.86	6885.47	2089.74	6620	2144.93
Q9Z1F9	Uba2	SUMO-activating enzyme subunit 2	SAE2_MOUSE	9	70568.9	3853.71	5195.11	4559.21	5550.39	3849.1	2719.47	1358.66	4507.23	1668.23
Q9Z1G3	Atp6v1c1	V-type proton ATPase subunit C 1	VATC1_MOUSE	17	43887.6	70421.8	81112.2	63132.6	30634.2	33950.8	34189.3	21617.8	21775.6	22578.9
Q9Z1G4;Q9Z1G4-2;Q9Z1G4-3	Atp6v0a1	V-type proton ATPase 116 kDa subunit a 1;Isoform A1-I of V-type proton ATPase 116 kDa subunit a 1;Isoform A1-III of V-type proton ATPase 116 kDa subunit a 1	VPP1_MOUSE	18	96466.89;96466.89-2;96466.89-3	99079.6	83014.8	74220.4	38654.6	34760.7	38578.9	35620.1	24658.1	34888.1
Q9Z1J3	Nfs1	Cysteine desulfurase, mitochondrial	NFS1_MOUSE	8	50570	3020.53	1537.18	904.695	NaN	382.49	251.07	NaN	NaN	2724.09
Q9Z1M7	Large1	Xylosyl- and glucuronyltransferase LARGE1	LARG1_MOUSE	2	87963.8	2119.62	6417.45	6668.68	NaN	NaN	NaN	NaN	NaN	NaN
Q9Z1N5	Ddx39b	Spliceosome RNA helicase Ddx39b	DX39B_MOUSE	5	49035.4	7785.96	NaN	6824.88	21959.6	NaN	30346394	NaN	NaN	3451.13
Q9Z1P6	Ndufa7	NADH dehydrogenase [ubiquinone] 1 alpha subcomplex subunit 7	NDUA7_MOUSE	4	12575.6	22334.9	3781.73	7143.52	1193.22	162.967	NaN	618.652	2996.85	629.721
Q9Z1Q5	Clic1	Chloride intracellular channel protein 1	CLIC1_MOUSE	4	27012.8	3553.11	2766.59	NaN	5350.44	2690.36	1966.12	NaN	NaN	2639.92
Q9Z1Q9	Vars1	Valine--tRNA ligase	SYVC_MOUSE	10	140215	31799.4	43198.3	31964.3	20879.4	11579.2	28832.3	16628	82584.9	10271.3
Q9Z1R2	Bag6	Large proline-rich protein BAG6	BAG6_MOUSE	12	121037	3738.4	7298.51	6426.57	4504.91	7773.22	9575.97	4607.91	5935.34	3934.33
Q9Z1R3	Apom	Apolipoprotein M	APOM_MOUSE	4	21273.3	NaN	NaN	NaN	33696.4	32598.4	62946.3	32370.4	50477.3	43914.6
Q9Z1S5;Q9Z1S5-2	Septin3	Neuronal-specific septin-3;Isoform 2 of Neuronal-specific septin-3	SEPT3_MOUSE	10	40037.87;40037.87-2	29535.9	16430.5	19589.2	13344.4	12085.7	7858.84	10870.7	8871.77	9274.18
Q9Z1T6;Q9Z1T6-1	Pikfyve	1-phosphatidylinositol 3-phosphate 5-kinase;Isoform 2 of 1-phosphatidylinositol 3-phosphate 5-kinase	FYV1_MOUSE	1	236876.89;236876.89-1	NaN	NaN	33333.5	NaN	NaN	NaN	NaN	NaN	NaN
Q9Z1W9	Stk39	STE20/SPS1-related proline-alanine-rich protein kinase	STK39_MOUSE	4	60319.9	4874.88	5467.85	1817.47	5805.55	5245.07	6439.41	1801.8	4487.57	2036.19
Q9Z1X4;Q9Z1X4-3	Ilf3	Interleukin enhancer-binding factor 3;Isoform 3 of Interleukin enhancer-binding factor 3	ILF3_MOUSE	8	96020.99;96020.99-3	6101.88	10102.3	9431.95	2085.16	NaN	4588.48	3453.34	NaN	NaN
Q9Z1Z0	Uso1	General vesicular transport factor p115	USO1_MOUSE	13	106983	6180.2	15354.1	12018.1	2999.13	3588.19	3093.81	2910.5	1317.19	2252.4
Q9Z1Z2	Strap	Serine-threonine kinase receptor-associated protein	STRAP_MOUSE	14	38442.2	7692.63	6038.56	6879.7	13343.5	6703.77	6617.87	40012.2	35409.7	65387.9
Q9Z204;Q9Z204-2	Hnrnpc	Heterogeneous nuclear ribonucleoproteins C1/C2;Isoform C1 of Heterogeneous nuclear ribonucleoproteins C1/C2	HNRPC_MOUSE	9	34384.77;34384.77-2	25736.8	34154.6	23834	1457.82	3206.48	4674.21	6374.88	5077.3	5927.9
Q9Z218	Dpp6	Dipeptidyl aminopeptidase-like protein 6	DPP6_MOUSE	8	91260.4	11782.8	3815.12	4202.09	7105.15	4696.54	4052.67	3966.53	5271.58	4082.29
Q9Z224	Mocs2	Molybdopterin synthase sulfur carrier subunit	MOC2A_MOUSE	4	9745.24	47695.8	239899	226683	66593.1	99125.7	120178	57737.7	89453.2	81136.6
Q9Z239	Fxyd1	Phospholemman	PLM_MOUSE	1	10323	14763.7	NaN	NaN	28794.7	28697.5	17581.2	16987.9	38576	22530.4
Q9Z268	Rasal1	RasGAP-activating-like protein 1	RASL1_MOUSE	4	89394.8	6558.69	1402.15	1960.39	2263.54	1484.97	NaN	1954.67	1163.88	1161.2
Q9Z275	Rlbp1	Retinaldehyde-binding protein 1	RLBP1_MOUSE	1	36408.4	7854.1	17234.3	22156.1	6570.5	5924.19	3749.38	3462.7	NaN	4095.25
Q9Z2C4	Mtmr1	Myotubularin-related protein 1	MTMR1_MOUSE	3	75313.4	10775.9	12499.2	9897.96	4719.88	5082.45	5953.04	3694.62	5122.63	3747.22
Q9Z2D0	Mtmr9	Myotubularin-related protein 9	MTMR9_MOUSE	2	62908	22160.7	18107.7	18886.6	8101.96	8951.02	7297.42	9099.63	5899.74	5086.37
Q9Z2D6;Q9Z2D6-2	Mecp2	Methyl-CpG-binding protein 2;Isoform B of Methyl-CpG-binding protein 2	MECP2_MOUSE	8	52307.48;52307.48-2	5269.47	15556.5	12925.9	9354.54	16284.5	16393.9	14138.2	18738.4	16152.4
Q9Z2F7	Bnip3l	BCL2/adenovirus E1B 19 kDa protein-interacting protein 3-like	BNI3L_MOUSE	1	23766.3	NaN	NaN	NaN	3.29569	NaN	NaN	42.7306	NaN	69.1859
Q9Z2G6;Q9Z2G6-2	Sel1l	Protein sel-1 homolog 1;Isoform 2 of Protein sel-1 homolog 1	SE1L1_MOUSE	3	88340.4;88340.4-2	NaN	NaN	NaN	NaN	8471.14	6089.38	NaN	13741.4	44254.3
Q9Z2H5	Epb41l1	Band 4.1-like protein 1	E41L1_MOUSE	16	98314.9	11821.4	21049.9	22405	6995.95	9795.77	7086.8	6975.55	5852.9	7126.46
Q9Z2I0	Letm1	Mitochondrial proton/calcium exchanger protein	LETM1_MOUSE	15	82988.6	27630.2	61355.6	46903.1	13777.9	20049.5	25528.3	15524.3	14551.9	13282.1
Q9Z2I2	Fkbp1b	Peptidyl-prolyl cis-trans isomerase FKBP1B	FKB1B_MOUSE	3	11797.6	3217.64	5183.1	5475.77	21057.5	35571.9	43400	90961.7	143169	80180.1
Q9Z2I8	Suclg2	Succinate--CoA ligase [GDP-forming] subunit beta, mitochondrial	SUCB2_MOUSE	11	46840	6028.05	1544.63	312.242	2390.15	1470.04	NaN	6354.93	8332.71	2119.32
Q9Z2I9	Sucla2	Succinate--CoA ligase [ADP-forming] subunit beta, mitochondrial	SUCB1_MOUSE	22	50113.9	135957	176367	135935	39650	45358.1	55529.7	23543.8	28353.7	26410.1
Q9Z2K1	Krt16	Keratin, type I cytoskeletal 16	K1C16_MOUSE	1	51606.4	NaN	NaN	89290	NaN	13199.3	NaN	NaN	NaN	NaN
Q9Z2L7;Q9Z2L7-2	Crlf3	Cytokine receptor-like factor 3;Isoform 2 of Cytokine receptor-like factor 3	CRLF3_MOUSE	1	49558.62;49558.62-2	1932.05	NaN	NaN	3325.11	1233.15	1676.74	NaN	NaN	690.22
Q9Z2M7	Pmm2	Phosphomannomutase 2	PMM2_MOUSE	8	27656.6	58.4277	NaN	11.9452	13507.7	21971.1	17533.6	16669.2	5105.39	19048.8
Q9Z2Q5	Mrpl40	39S ribosomal protein L40, mitochondrial	RM40_MOUSE	1	24301	NaN	NaN	NaN	NaN	NaN	1088.65	NaN	NaN	NaN
Q9Z2Q6	Septin5	Septin-5	SEPT5_MOUSE	12	42747.9	64814.8	52131.1	37047.6	32902.1	30753.1	25373.6	30936.2	27719.5	26888.1
Q9Z2S7-4	Tsc22d3	Isoform 4 of TSC22 domain family protein 3	T22D3_MOUSE	10	25778.2	1.26611e+06	3.2004e+06	3649031	910001	1.29641e+06	1795786	831546	1.20976e+06	1.02516e+06
Q9Z2U0	Psma7	Proteasome subunit alpha type-7	PSA7_MOUSE	7	27854.8	67463.7	121387	139053	79714.9	137526	117595	101326	167991	123434
Q9Z2U1	Psma5	Proteasome subunit alpha type-5	PSA5_MOUSE	11	26411	777448	2.15926e+06	2.30575e+06	562477	715507	839052	463236	512251	543963
Q9Z2V4	Pck1	Phosphoenolpyruvate carboxykinase, cytosolic [GTP]	PCKGC_MOUSE	4	69354.8	NaN	4928.47	3855.51	NaN	4731.74	3953.79	NaN	NaN	22429.3
Q9Z2W0	Dnpep	Aspartyl aminopeptidase	DNPEP_MOUSE	15	52206.9	10895.9	89720.1	30733.1	115295	153640	179532	153801	128893	131562
Q9Z2Y3	Homer1	Homer protein homolog 1	HOME1_MOUSE	12	41413	18949.1	24424.7	22790.8	6078.14	10881.4	11739.1	10838.1	8732.99	10945.3
Q9Z2Y8	Plpbp	Pyridoxal phosphate homeostasis protein	PLPHP_MOUSE	12	30048.6	11323.2	3158.61	6233.42	60092.3	20460.1	46126.8	133641	154673	162005
Q9Z329	Itpr2	Inositol 1,4,5-trisphosphate receptor type 2	ITPR2_MOUSE	5	307475	5258.76	NaN	18.8961	4044.1	NaN	NaN	4338.86	NaN	99052.4

### Sheet: HEK Cells
PG.ProteinGroups	PG.Genes	PG.ProteinDescriptions	PG.ProteinNames	PG.NrOfStrippedSequencesIdentified (Experiment-wide)	PG.MolecularWeight	HEK Cells AMW20_1	HEK Cells AMW20_2	HEK Cells AMW20_3	HEK Cells AMW35_1	HEK Cells AMW35_2	HEK Cells AMW35_3	HEK Cells AMW50_1	HEK Cells AMW50_2	HEK Cells AMW50_3
A0A024RBG1;Q9NZJ9-2	NUDT4B;NUDT4	Diphosphoinositol polyphosphate phosphohydrolase NUDT4B;Isoform 2 of Diphosphoinositol polyphosphate phosphohydrolase 2	NUD4B_HUMAN;NUDT4_HUMAN	2	20434.15;20434.15	22268.5	11262.8	19533.5	48539.2	25512.1	31331.2	17624.1	14622.7	12860.3
A0A096LP01	SMIM26	Small integral membrane protein 26	SIM26_HUMAN	1	10908.2	57938.9	17148.8	17268.3	4303.19	1902.09	2312.72	1061.2	NaN	NaN
A0A0B4J2D5;P0DPI2	GATD3B;GATD3	Putative glutamine amidotransferase-like class 1 domain-containing protein 3B, mitochondrial;Glutamine amidotransferase-like class 1 domain-containing protein 3, mitochondrial	GAL3B_HUMAN;GAL3A_HUMAN	17	28142.38;28170.43	50453.6	61466.7	125084	1.735e+06	986762	1.39484e+06	1.05125e+06	862080	833406
A0A0B4J2F0	PIGBOS1	Protein PIGBOS1	PIOS1_HUMAN	1	6313.38	149758	23359.6	36950.4	6098.55	2419.91	6757.6	762.308	NaN	NaN
A0A0U1RRE5	NBDY	Negative regulator of P-body association	NBDY_HUMAN	3	7024.96	750649	105445	322470	78049.9	46196.5	52585.5	11657.1	8435.74	9642.61
A0A0U1RRL7	MMP24OS	Protein MMP24OS	MMPOS_HUMAN	3	7679.5	4.40066e+06	790889	1.52285e+06	263230	151377	172448	49212.8	37455.6	28011.7
A0A2Z4LIS9	FOXO3B	Forkhead box protein O3B	FXO3B_HUMAN	3	29900	8356.65	3242.9	8202.09	13706.7	6719.53	8222.91	7117.02	5350.34	4700.65
A0A3B3IRV3	MCTS2	Malignant T-cell-amplified sequence 2	MCTS2_HUMAN	1	20343	114205	144058	NaN	NaN	NaN	22382.4	NaN	NaN	NaN
A0AV96;A0AV96-2	RBM47	RNA-binding protein 47;Isoform 2 of RNA-binding protein 47	RBM47_HUMAN	1	64099.08;64099.08-2	NaN	NaN	3579.98	NaN	NaN	NaN	NaN	NaN	NaN
A0AVT1	UBA6	Ubiquitin-like modifier-activating enzyme 6	UBA6_HUMAN	27	117970	57166.5	56765.2	31399.6	8732.75	15549.6	13475.4	11851.7	7557.86	8600.62
A0FGR8-2	ESYT2	Isoform 2 of Extended synaptotagmin-2	ESYT2_HUMAN	12	98901.6	54788.3	46311.2	23005.9	NaN	NaN	1218.25	NaN	NaN	NaN
A0MZ66;A0MZ66-3	SHTN1	Shootin-1;Isoform 3 of Shootin-1	SHOT1_HUMAN	10	71639.86;71639.86-3	77194.8	19079.4	29419.7	6145.88	3272.98	2024.16	1873.58	1844.14	1743.83
A0PJX4	SHISA3	Protein shisa-3 homolog	SHSA3_HUMAN	1	25832.4	35703.7	5828.73	12365.4	2572.88	517.102	NaN	NaN	NaN	NaN
A1L0T0	ILVBL	2-hydroxyacyl-CoA lyase 2	HACL2_HUMAN	7	67867.7	14619.4	14021.3	2625.1	NaN	1066.55	31100	643.949	527.731	NaN
A1X283	SH3PXD2B	SH3 and PX domain-containing protein 2B	SPD2B_HUMAN	11	101579	3768.77	6798.34	NaN	NaN	NaN	NaN	242.026	NaN	NaN
A1Z1Q3;A1Z1Q3-1;A1Z1Q3-4;A1Z1Q3-5	MACROD2	ADP-ribose glycohydrolase MACROD2;Isoform 1 of ADP-ribose glycohydrolase MACROD2;Isoform 4 of ADP-ribose glycohydrolase MACROD2;Isoform 5 of ADP-ribose glycohydrolase MACROD2	MACD2_HUMAN	1	47421.25;47421.25-1;47421.25-4;47421.25-5	NaN	NaN	NaN	NaN	NaN	NaN	100.519	227.847	NaN
A2A3N6	PIPSL	Putative PIP5K1A and PSMD4-like protein	PIPSL_HUMAN	4	95047.6	NaN	47398.9	29756.2	28064.3	26875.2	25177.2	28598.7	21093	22699.5
A2RRP1;A2RRP1-2	NBAS	NBAS subunit of NRZ tethering complex;Isoform 2 of NBAS subunit of NRZ tethering complex	NBAS_HUMAN	4	268571.31;268571.31-2	NaN	634.062	NaN	NaN	NaN	NaN	1297.95	NaN	1985.5
A2RTX5;A2RTX5-2	TARS3	Threonine--tRNA ligase 2, cytoplasmic;Isoform 2 of Threonine--tRNA ligase 2, cytoplasmic	SYTC2_HUMAN	8	92645.55;92645.55-2	NaN	15260.2	NaN	29760.5	16439.2	18223.2	33144.2	66055.9	69706.9
A2RU67	FAM234B	Protein FAM234B	F234B_HUMAN	4	67038.5	15091.6	9554.93	18377.9	873381	4149.06	4714.4	914.019	NaN	NaN
A3KMH1;A3KMH1-3	VWA8	von Willebrand factor A domain-containing protein 8;Isoform 3 of von Willebrand factor A domain-containing protein 8	VWA8_HUMAN	5	214824.45;214824.45-3	NaN	12484.7	NaN	NaN	NaN	NaN	NaN	NaN	NaN
A3KN83;A3KN83-2;A3KN83-3	SBNO1	Protein strawberry notch homolog 1;Isoform 2 of Protein strawberry notch homolog 1;Isoform 3 of Protein strawberry notch homolog 1	SBNO1_HUMAN	7	154312.18;154312.18-2;154312.18-3	NaN	27440.7	NaN	NaN	NaN	NaN	NaN	NaN	NaN
A4D126;A4D126-2	CRPPA	D-ribitol-5-phosphate cytidylyltransferase;Isoform 2 of D-ribitol-5-phosphate cytidylyltransferase	ISPD_HUMAN	4	49872.6;49872.6-2	NaN	NaN	NaN	6608.39	4389.29	4693.66	3987.65	3996.69	3898.25
A4D161;A4D161-2;A4D161-3	FAM221A	Protein FAM221A;Isoform 2 of Protein FAM221A;Isoform 3 of Protein FAM221A	F221A_HUMAN	2	33082.59;33082.59-2;33082.59-3	NaN	NaN	NaN	16920.4	NaN	NaN	308.939	434.106	337.903
A4D1E9;A4D1E9-2;A4D1E9-3	GTPBP10	GTP-binding protein 10;Isoform 2 of GTP-binding protein 10;Isoform 3 of GTP-binding protein 10	GTPBA_HUMAN	1	42932.88;42932.88-2;42932.88-3	NaN	NaN	NaN	NaN	7842.97	10117	9601.93	NaN	5931.48
A4D1P6;A4D1P6-2	WDR91	WD repeat-containing protein 91;Isoform 2 of WD repeat-containing protein 91	WDR91_HUMAN	1	83344.4;83344.4-2	NaN	3168.07	NaN	NaN	NaN	NaN	NaN	NaN	NaN
A4D1S0;A4D1S0-2	KLRG2	Killer cell lectin-like receptor subfamily G member 2;Isoform 2 of Killer cell lectin-like receptor subfamily G member 2	KLRG2_HUMAN	4	42850.55;42850.55-2	38148	8804.38	21754.7	11124.3	5024.21	6812.52	3650.38	2798.51	3039.19
A4D2B0	MBLAC1	Metallo-beta-lactamase domain-containing protein 1	MBLC1_HUMAN	1	27202.3	NaN	4065.5	33661	54127.3	27551.2	35467.6	7079.79	7940.98	5760.45
A5D8V6	VPS37C	Vacuolar protein sorting-associated protein 37C	VP37C_HUMAN	5	38659	61854.1	18576.6	33238	92659.2	75634.3	82653	32043.8	42637.3	44217.4
A5D8V7;A5D8V7-2	ODAD3	Outer dynein arm-docking complex subunit 3;Isoform 2 of Outer dynein arm-docking complex subunit 3	ODAD3_HUMAN	1	69139.51;69139.51-2	NaN	NaN	NaN	4127.8	NaN	2223.32	NaN	NaN	NaN
A5PLN9-4;A5PLN9-5	TRAPPC13	Isoform 3 of Trafficking protein particle complex subunit 13;Isoform 4 of Trafficking protein particle complex subunit 13	TPC13_HUMAN	8	46021.99;46610.6	NaN	10891.4	NaN	NaN	4351.94	5272.92	8695.1	10303.3	10899.6
A5YKK6;A5YKK6-2	CNOT1	CCR4-NOT transcription complex subunit 1;Isoform 2 of CCR4-NOT transcription complex subunit 1	CNOT1_HUMAN	28	266938.87;266938.87-2	74998.1	65009.6	27728.8	NaN	NaN	NaN	NaN	NaN	136439
A6NCE7;Q9GZQ8;Q9H492;Q9H492-2	MAP1LC3B2;MAP1LC3B;MAP1LC3A;MAP1LC3A	Microtubule-associated proteins 1A/1B light chain 3 beta 2;Microtubule-associated proteins 1A/1B light chain 3B;Microtubule-associated proteins 1A/1B light chain 3A;Isoform 2 of Microtubule-associated proteins 1A/1B light chain 3A	MP3B2_HUMAN;MLP3B_HUMAN;MLP3A_HUMAN;MLP3A_HUMAN	2	14627.99;14688.02;14272.45;14272.45-2	330654	311947	250221	94405.1	149235	102676	198806	216423	204636
A6NDB9	PALM3	Paralemmin-3	PALM3_HUMAN	2	71695.5	NaN	NaN	NaN	NaN	NaN	NaN	149.536	265.478	268.776
A6NDG6	PGP	Glycerol-3-phosphate phosphatase	PGP_HUMAN	14	34006.1	235212	157211	264752	255095	259629	177172	147545	157435	104392
A6NDU8	RIMOC1	RAB7A-interacting MON1-CCZ1 complex subunit 1	RIMC1_HUMAN	2	33620.4	NaN	124569	NaN	NaN	NaN	NaN	5640.54	NaN	NaN
A6NED2	RCCD1	RCC1 domain-containing protein 1	RCCD1_HUMAN	6	40078.9	NaN	6144.32	NaN	3890.03	4637.94	3408.97	8572.45	10620.7	9458.51
A6NHC0	CAPN8	Calpain-8	CAN8_HUMAN	2	79144.5	NaN	NaN	67496.1	140147	159422	224191	40096.3	46416.1	84485.7
A6NHR9;A6NHR9-2	SMCHD1	Structural maintenance of chromosomes flexible hinge domain-containing protein 1;Isoform 2 of Structural maintenance of chromosomes flexible hinge domain-containing protein 1	SMHD1_HUMAN	29	226373.57;226373.57-2	1328.77	589601	26717.7	NaN	NaN	NaN	NaN	NaN	NaN
A6NHX0	CASTOR2	Cytosolic arginine sensor for mTORC1 subunit 2	CAST2_HUMAN	1	36056.4	NaN	3123.81	NaN	NaN	2227.85	NaN	NaN	1210.56	NaN
A6NI56	CCDC154	Coiled-coil domain-containing protein 154	CC154_HUMAN	1	75408.1	NaN	NaN	NaN	NaN	NaN	NaN	3961.98	5082.03	NaN
A6NI72;P14598;P14598-2	NCF1B;NCF1;NCF1	Putative neutrophil cytosol factor 1B;Neutrophil cytosol factor 1;Isoform 2 of Neutrophil cytosol factor 1	NCF1B_HUMAN;NCF1_HUMAN;NCF1_HUMAN	1	44817.01;44681.84;44681.84-2	NaN	NaN	NaN	NaN	10533.2	NaN	43235	32847.8	47475.4
A6NIH7	UNC119B	Protein unc-119 homolog B	U119B_HUMAN	8	28136.6	NaN	21724.9	29833.2	14760.3	21422.4	18021.3	74042.9	72884.3	69489.5
A6NKD9	CCDC85C	Coiled-coil domain-containing protein 85C	CC85C_HUMAN	3	45209.5	NaN	21272.1	NaN	NaN	NaN	NaN	NaN	NaN	NaN
A6NKF1	SAC3D1	SAC3 domain-containing protein 1	SAC31_HUMAN	2	43553.1	NaN	11917.1	NaN	NaN	NaN	NaN	NaN	NaN	NaN
A6ZKI3;Q9BWD3	RTL8C;RTL8A	Retrotransposon Gag-like protein 8C;Retrotransposon Gag-like protein 8A	RTL8C_HUMAN;RTL8A_HUMAN	3	13171.14;13188.11	76566.4	16823.2	16260.6	5589.89	4319.26	6464.73	3647.7	3063.38	3690.06
A8CG34	POM121C	Nuclear envelope pore membrane protein POM 121C	P121C_HUMAN	6	125092	NaN	1	NaN	NaN	NaN	NaN	NaN	NaN	NaN
A8MPS7	YDJC	Carbohydrate deacetylase	YDJC_HUMAN	1	34466.2	NaN	NaN	NaN	772.632	NaN	NaN	4038.75	1503.78	2538.18
A8MSI8	LYRM9	LYR motif-containing protein 9	LYRM9_HUMAN	1	9373.85	NaN	NaN	NaN	NaN	NaN	NaN	485.22	981.708	812.712
A8MT69	CENPX	Centromere protein X	CENPX_HUMAN	4	8959.42	378188	83639.3	219392	44829.9	35653.6	46413.1	8999.89	10825.8	12283.4
A8MWD9;P62308	SNRPGP15;SNRPG	Putative small nuclear ribonucleoprotein G-like protein 15;Small nuclear ribonucleoprotein G	RUXGL_HUMAN;RUXG_HUMAN	3	8544.04;8496.06	191958	189552	88133.6	65997.3	72957.5	68130	111538	108541	107042
A8MXV4	NUDT19	Acyl-coenzyme A diphosphatase NUDT19	NUD19_HUMAN	3	42233.3	NaN	3284.48	NaN	NaN	NaN	NaN	NaN	NaN	NaN
A9UHW6;A9UHW6-2;A9UHW6-3	MIF4GD	MIF4G domain-containing protein;Isoform 2 of MIF4G domain-containing protein;Isoform 3 of MIF4G domain-containing protein	MI4GD_HUMAN	2	25423.22;25423.22-2;25423.22-3	NaN	20689.1	NaN	313.111	496.911	NaN	360.781	589.762	3127.76
B3KU38;B3KU38-2;P0DPB3;P0DPB3-2	IQCJ-SCHIP1;IQCJ-SCHIP1;SCHIP1;SCHIP1	IQCJ-SCHIP1 readthrough transcript protein;Isoform IQCJ-SCHIP1-2 of IQCJ-SCHIP1 readthrough transcript protein;Schwannomin-interacting protein 1;Isoform SCHIP1-2 of Schwannomin-interacting protein 1	IQIP1_HUMAN;IQIP1_HUMAN;SCHI1_HUMAN;SCHI1_HUMAN	2	62247.95;62247.95-2;53479.95;53479.95-2	NaN	NaN	NaN	NaN	NaN	NaN	2222.23	2508.09	2736.84
B7Z6K7;Q9H707	ZNF814;ZNF552	Zinc finger protein 814;Zinc finger protein 552	ZN814_HUMAN;ZN552_HUMAN	1	97337.4;46198.21	28341.8	5222.64	13098.3	NaN	NaN	NaN	NaN	NaN	NaN
B7ZAP0;Q5R372-5;Q5R372-6;Q5R372-7;Q5R372-8	RABGAP1L	Rab GTPase-activating protein 1-like, isoform 10;Isoform 5 of Rab GTPase-activating protein 1-like;Isoform 6 of Rab GTPase-activating protein 1-like;Isoform 7 of Rab GTPase-activating protein 1-like;Isoform 8 of Rab GTPase-activating protein 1-like	RBG10_HUMAN;RBG1L_HUMAN;RBG1L_HUMAN;RBG1L_HUMAN;RBG1L_HUMAN	3	29037.93;43888.4;43760.23;41544.8;42688.9	NaN	3692.49	NaN	NaN	NaN	NaN	NaN	NaN	NaN
B7ZAQ6;B7ZAQ6-2;B7ZAQ6-3;P0CG08	GPR89A;GPR89A;GPR89A;GPR89B	Golgi pH regulator A;Isoform 2 of Golgi pH regulator A;Isoform 3 of Golgi pH regulator A;Golgi pH regulator B	GPHRA_HUMAN;GPHRA_HUMAN;GPHRA_HUMAN;GPHRB_HUMAN	2	52916.96;52916.96-2;52916.96-3;52916.96	NaN	52060.2	NaN	NaN	NaN	NaN	NaN	NaN	NaN
B7ZBB8	PPP1R3G	Protein phosphatase 1 regulatory subunit 3G	PP13G_HUMAN	1	38018.8	NaN	NaN	977.553	NaN	2233.4	2908	4335.5	2458.23	2658.24
C4AMC7;Q6VEQ5	WASH3P;WASH2P	Putative WAS protein family homolog 3;WAS protein family homolog 2	WASH3_HUMAN;WASH2_HUMAN	6	49994.54;50312.01	54725.5	30340.9	20789.8	17191.6	15130	9754.78	8481.75	8420.83	9550.31
C9J7I0	UMAD1	UBAP1-MVB12-associated (UMA)-domain containing protein 1	UMAD1_HUMAN	2	15199.8	149429	64302.2	313015	137612	63792.1	73796.8	19354.1	19527.6	16246
C9JLW8	MCRIP1	Mapk-regulated corepressor-interacting protein 1	MCRI1_HUMAN	6	10920.2	64920.3	26029.2	33761.6	69247.5	42109.2	49858.9	39244.9	45399.4	44304.8
C9JRZ8;C9JRZ8-2	AKR1B15	Aldo-keto reductase family 1 member B15;Isoform 2 of Aldo-keto reductase family 1 member B15	AK1BF_HUMAN	1	36537.06;36537.06-2	NaN	NaN	NaN	18987.4	NaN	NaN	NaN	NaN	NaN
E0CX11;Q5SZL2;Q5SZL2-4	STMP1;CEP85L;CEP85L	Short transmembrane mitochondrial protein 1;Centrosomal protein of 85 kDa-like;Isoform 4 of Centrosomal protein of 85 kDa-like	STMP1_HUMAN;CE85L_HUMAN;CE85L_HUMAN	1	5265.25;91808.26;91808.26-4	1.48499e+06	238830	751162	153351	87567.1	125130	19656.9	18646.1	18145.9
E9PAV3;E9PAV3-2;Q13765	NACA	Nascent polypeptide-associated complex subunit alpha, muscle-specific form;Isoform skNAC-2 of Nascent polypeptide-associated complex subunit alpha, muscle-specific form;Nascent polypeptide-associated complex subunit alpha	NACAM_HUMAN;NACAM_HUMAN;NACA_HUMAN	7	205421.52;205421.52-2;23383.89	612361	548986	748483	420256	721982	605666	1.06659e+06	1.37913e+06	1605587
E9PRG8	C11orf98	Uncharacterized protein C11orf98	CK098_HUMAN	5	14233.7	14565.1	13137.1	2.61323	209.573	200.575	192.305	1635.49	2332.9	3323.47
L0R6Q1	SLC35A4	SLC35A4 upstream open reading frame protein	S35U4_HUMAN	3	11132.8	82033.3	34937.9	20351.2	27597.5	15711.9	18841.9	NaN	15848	NaN
L0R819	ASDURF	ASNSD1 upstream open reading frame protein	ASURF_HUMAN	5	11249.8	982.155	5909.48	5112.22	NaN	2399.9	15056.1	2345.58	6612.71	6459.92
L0R8F8	MIEF1	MIEF1 upstream open reading frame protein	MIDUO_HUMAN	3	8444.76	75216.5	5659.74	NaN	NaN	NaN	NaN	2828.4	3693.71	2692.59
O00115;O00115-2	DNASE2	Deoxyribonuclease-2-alpha;Isoform 2 of Deoxyribonuclease-2-alpha	DNS2A_HUMAN	7	39580.84;39580.84-2	54621.6	39774.5	53879.5	150806	118680	163656	315969	268794	281013
O00116	AGPS	Alkyldihydroxyacetonephosphate synthase, peroxisomal	ADAS_HUMAN	13	72911.8	640387	105814	289907	61606.7	29034.3	39417.6	13048.7	12429.3	11290
O00139;O00139-1;O00139-2;O00139-4;O00139-5	KIF2A	Kinesin-like protein KIF2A;Isoform 1 of Kinesin-like protein KIF2A;Isoform 2 of Kinesin-like protein KIF2A;Isoform 4 of Kinesin-like protein KIF2A;Isoform 5 of Kinesin-like protein KIF2A	KIF2A_HUMAN	16	79954.54;79954.54-1;79954.54-2;79954.54-4;79954.54-5	17470.4	53894.8	7216.75	NaN	NaN	NaN	312504	NaN	313200
O00148	DDX39A	ATP-dependent RNA helicase DDX39A	DX39A_HUMAN	17	49129.5	271570	421916	51320.1	2456.79	15352.8	18015.5	40532.6	64701.9	76278.9
O00151	PDLIM1	PDZ and LIM domain protein 1	PDLI1_HUMAN	14	36071.7	84106.7	83597.1	39010.6	13931.3	18459.2	14783.7	53258.3	67736.4	77549.9
O00154;O00154-4;O00154-6;O00154-7	ACOT7	Cytosolic acyl coenzyme A thioester hydrolase;Isoform 4 of Cytosolic acyl coenzyme A thioester hydrolase;Isoform 6 of Cytosolic acyl coenzyme A thioester hydrolase;Isoform 7 of Cytosolic acyl coenzyme A thioester hydrolase	BACH_HUMAN	10	41796.02;41796.02-4;41796.02-6;41796.02-7	79205.2	72949.8	44376	16019.6	25448.3	26272	26169	36363.5	40245.3
O00159;O00159-3	MYO1C	Unconventional myosin-Ic;Isoform 3 of Unconventional myosin-Ic	MYO1C_HUMAN	12	121681.67;121681.67-3	6.56505e+06	3074.68	NaN	NaN	NaN	NaN	NaN	190.214	NaN
O00161	SNAP23	Synaptosomal-associated protein 23	SNP23_HUMAN	13	23354	51734.9	17275.7	52319.9	64728.4	31393.1	39840.8	24779.3	20142	18210.1
O00165;O00165-2;O00165-3;O00165-5	HAX1	HCLS1-associated protein X-1;Isoform 2 of HCLS1-associated protein X-1;Isoform 3 of HCLS1-associated protein X-1;Isoform 5 of HCLS1-associated protein X-1	HAX1_HUMAN	8	31620.51;31620.51-2;31620.51-3;31620.51-5	27298.5	16885.4	2391.39	3562.81	NaN	265.783	NaN	NaN	NaN
O00170	AIP	AH receptor-interacting protein	AIP_HUMAN	14	37664.1	27065.2	42144.6	37722.3	55673.9	57767.6	46972.8	99033.8	146247	158940
O00178	GTPBP1	GTP-binding protein 1	GTPB1_HUMAN	7	72453.8	4741.51	16140	4913.75	225.838	1129.64	2309.23	2303.81	4521.65	6034.69
O00186	STXBP3	Syntaxin-binding protein 3	STXB3_HUMAN	10	67764.3	7932.49	12974.8	NaN	NaN	NaN	NaN	NaN	1433.94	11595.5
O00193	SMAP	Small acidic protein	SMAP_HUMAN	7	20332.5	12494.4	15908.8	7592.55	14406.2	14638.3	10641.2	31667.2	53103.9	64887.9
O00194	RAB27B	Ras-related protein Rab-27B	RB27B_HUMAN	1	24607.8	NaN	NaN	NaN	NaN	NaN	870.51	2306.6	1910.77	1809.74
O00203;O00203-3	AP3B1	AP-3 complex subunit beta-1;Isoform 2 of AP-3 complex subunit beta-1	AP3B1_HUMAN	14	121320.17;121320.17-3	935473	902371	130927	NaN	23251	385106	95390.2	35963.8	112985
O00213;O00213-2	APBB1	Amyloid beta precursor protein binding family B member 1;Isoform 2 of Amyloid beta precursor protein binding family B member 1	APBB1_HUMAN	4	77244.19;77244.19-2	7551.74	4322.73	NaN	5482.81	4275.48	4603.57	3232.43	2688.71	2881.43
O00217	NDUFS8	NADH dehydrogenase [ubiquinone] iron-sulfur protein 8, mitochondrial	NDUS8_HUMAN	7	23705.1	9806.08	9380.73	10099.2	77936.6	68001.8	64678.2	21365.1	34540.1	36650.9
O00221	NFKBIE	NF-kappa-B inhibitor epsilon	IKBE_HUMAN	6	52863.5	4341.01	7363.38	19238.6	12833	9285.27	6783.43	3795.76	5702.08	5756.7
O00231;O00231-2	PSMD11	26S proteasome non-ATPase regulatory subunit 11;Isoform 2 of 26S proteasome non-ATPase regulatory subunit 11	PSD11_HUMAN	19	47463.77;47463.77-2	294670	244979	144451	34921.6	18912.6	24880.7	10746.3	6648.37	5176.82
O00232	PSMD12	26S proteasome non-ATPase regulatory subunit 12	PSD12_HUMAN	12	52904.4	68279.8	79363.3	23334.1	3326.43	7320.61	6213.78	5892.92	6209.48	4727.21
O00233;O00233-2	PSMD9	26S proteasome non-ATPase regulatory subunit 9;Isoform p27-S of 26S proteasome non-ATPase regulatory subunit 9	PSMD9_HUMAN	9	24681.81;24681.81-2	115212	58902.2	59946.7	31067.6	31953.3	36490.1	45094.9	55874.7	64073.9
O00244	ATOX1	Copper transport protein ATOX1	ATOX1_HUMAN	6	7401.62	151786	59539.1	107620	263650	198229	212545	182629	177811	206637
O00255;O00255-2;O00255-3	MEN1	Menin;Isoform 2 of Menin;Isoform 3 of Menin	MEN1_HUMAN	1	68023.38;68023.38-2;68023.38-3	NaN	30493.1	NaN	NaN	NaN	NaN	NaN	NaN	NaN
O00257	CBX4	E3 SUMO-protein ligase CBX4	CBX4_HUMAN	2	61367.5	NaN	225323	161845	NaN	19188.3	20870.5	NaN	NaN	NaN
O00264	PGRMC1	Membrane-associated progesterone receptor component 1	PGRC1_HUMAN	12	21671.2	607321	476108	474037	3790053	2.74636e+06	2.36406e+06	1.12891e+06	1.48059e+06	1.64507e+06
O00267;O00267-2	SUPT5H	Transcription elongation factor SPT5;Isoform 2 of Transcription elongation factor SPT5	SPT5H_HUMAN	21	120999.57;120999.57-2	15494.7	18710.3	6.73814	NaN	3295.47	NaN	1921.46	1297.81	5570.45
O00268	TAF4	Transcription initiation factor TFIID subunit 4	TAF4_HUMAN	2	110114	185870	32124.6	NaN	NaN	2896.38	NaN	NaN	NaN	13240.6
O00273	DFFA	DNA fragmentation factor subunit alpha	DFFA_HUMAN	12	36521.9	49466.7	52000.3	94295.4	99581.4	92519.1	72597.3	89312	86192.5	91745.9
O00287	RFXAP	Regulatory factor X-associated protein	RFXAP_HUMAN	2	28232.3	NaN	NaN	NaN	NaN	NaN	NaN	719.831	425.325	404.038
O00291;O00291-4	HIP1	Huntingtin-interacting protein 1;Isoform 4 of Huntingtin-interacting protein 1	HIP1_HUMAN	7	116221.14;116221.14-4	NaN	1856.6	NaN	NaN	NaN	NaN	1098.93	NaN	NaN
O00299	CLIC1	Chloride intracellular channel protein 1	CLIC1_HUMAN	9	26922.7	460832	376350	381634	179815	265946	178742	298599	293762	276040
O00303	EIF3F	Eukaryotic translation initiation factor 3 subunit F	EIF3F_HUMAN	13	37563.8	334580	426798	613789	198646	259503	203273	156754	167636	139775
O00308;O00308-2	WWP2	NEDD4-like E3 ubiquitin-protein ligase WWP2;Isoform 2 of NEDD4-like E3 ubiquitin-protein ligase WWP2	WWP2_HUMAN	3	98912.05;98912.05-2	NaN	NaN	NaN	NaN	NaN	NaN	477.725	4508.01	NaN
O00311	CDC7	Cell division cycle 7-related protein kinase	CDC7_HUMAN	6	63888.2	4544.36	2221.71	605.744	NaN	NaN	33630.7	12859.4	50636.9	NaN
O00330;O00330-3	PDHX	Pyruvate dehydrogenase protein X component, mitochondrial;Isoform 3 of Pyruvate dehydrogenase protein X component, mitochondrial	ODPX_HUMAN	9	54122.33;54122.33-3	231972	46996.9	78466.2	18725.7	8722.47	12991.1	3240.24	5845.4	11425.6
O00399	DCTN6	Dynactin subunit 6	DCTN6_HUMAN	7	20747	278453	75236.4	266622	424326	200004	299423	130937	100649	93090.8
O00400	SLC33A1	Acetyl-coenzyme A transporter 1	ACATN_HUMAN	3	60909	NaN	3424.72	NaN	NaN	NaN	NaN	168.556	10115.2	73.5532
O00401	WASL	Neural Wiskott-Aldrich syndrome protein	WASL_HUMAN	4	54827	86113.5	46066.2	33858.2	16822.7	119956	27144.2	52275.9	212851	NaN
O00410;O00410-3	IPO5	Importin-5;Isoform 3 of Importin-5	IPO5_HUMAN	20	123629.93;123629.93-3	139018	100202	54633.6	12106.9	19490.2	13879.8	18548.1	10028.7	6003.1
O00411	POLRMT	DNA-directed RNA polymerase, mitochondrial	RPOM_HUMAN	11	138620	9437.21	7348.76	NaN	NaN	1121.25	NaN	NaN	NaN	NaN
O00418	EEF2K	Eukaryotic elongation factor 2 kinase	EF2K_HUMAN	4	82144.1	NaN	2670.25	NaN	NaN	446.484	NaN	1847.67	1839.21	1190.95
O00422;O00422-2	SAP18	Histone deacetylase complex subunit SAP18;Isoform 2 of Histone deacetylase complex subunit SAP18	SAP18_HUMAN	8	17561.07;17561.07-2	11966.1	24986	3486.91	NaN	42457.8	2165.64	NaN	NaN	NaN
O00423;O00423-3	EML1	Echinoderm microtubule-associated protein-like 1;Isoform 3 of Echinoderm microtubule-associated protein-like 1	EMAL1_HUMAN	7	89860.89;89860.89-3	NaN	18345.1	13534	NaN	NaN	1.96442e+06	NaN	NaN	168317
O00425	IGF2BP3	Insulin-like growth factor 2 mRNA-binding protein 3	IF2B3_HUMAN	16	63705	36124.5	36234.4	7685.9	430.191	NaN	100.602	2382.2	NaN	519.149
O00429	DNM1L	Dynamin-1-like protein	DNM1L_HUMAN	22	81877.1	69595.9	47470.9	25225	5052.24	4573.86	5473.75	5530.1	4372.45	3107.04
O00429-2	DNM1L	Isoform 4 of Dynamin-1-like protein	DNM1L_HUMAN	1	80535.7	NaN	12432.5	NaN	NaN	NaN	NaN	NaN	NaN	NaN
O00442;O00442-2	RTCA	RNA 3'-terminal phosphate cyclase;Isoform 2 of RNA 3'-terminal phosphate cyclase	RTCA_HUMAN	6	39336.73;39336.73-2	10612.6	28753.8	NaN	5808.83	7424.73	5405.64	9972.04	5670.72	7420.92
O00443	PIK3C2A	Phosphatidylinositol 4-phosphate 3-kinase C2 domain-containing subunit alpha	P3C2A_HUMAN	9	190680	32212.2	8269.47	NaN	10762	4669.94	NaN	NaN	NaN	NaN
O00458	IFRD1	Interferon-related developmental regulator 1	IFRD1_HUMAN	2	50268.6	NaN	8628.36	NaN	NaN	NaN	NaN	725.742	NaN	NaN
O00459	PIK3R2	Phosphatidylinositol 3-kinase regulatory subunit beta	P85B_HUMAN	2	81545.3	NaN	30809.9	NaN	NaN	NaN	17610.1	32169.6	42606.3	48467.3
O00461	GOLIM4	Golgi integral membrane protein 4	GOLI4_HUMAN	10	81880.3	5208.07	2598.02	3175.57	3065.52	2627.41	2403.53	1166.24	1899.08	1537.16
O00462	MANBA	Beta-mannosidase	MANBA_HUMAN	18	100895	NaN	3540.95	9630.21	36327.7	32077	36249.1	55455.9	43269.3	39580
O00468;O00468-2;O00468-3;O00468-4;O00468-5;O00468-6;O00468-7	AGRN	Agrin;Isoform 2 of Agrin;Isoform 3 of Agrin;Isoform 4 of Agrin;Isoform 5 of Agrin;Isoform 6 of Agrin;Isoform 7 of Agrin	AGRIN_HUMAN	6	217319.53;217319.53-2;217319.53-3;217319.53-4;217319.53-5;217319.53-6;217319.53-7	54865.8	5781.39	16679.3	3202.64	2694.51	3665.64	1695.04	1371.26	1141.7
O00469;O00469-2	PLOD2	Procollagen-lysine,2-oxoglutarate 5-dioxygenase 2;Isoform 2 of Procollagen-lysine,2-oxoglutarate 5-dioxygenase 2	PLOD2_HUMAN	19	84685.61;84685.61-2	26487.1	40398.4	18217.1	NaN	12762	15828.2	44321.4	47950.2	82539.1
O00470;O00470-2	MEIS1	Homeobox protein Meis1;Isoform 2 of Homeobox protein Meis1	MEIS1_HUMAN	1	43016.06;43016.06-2	NaN	NaN	2328.78	4490.92	6827.67	NaN	NaN	NaN	10536
O00471	EXOC5	Exocyst complex component 5	EXOC5_HUMAN	6	81852.9	NaN	10478.4	NaN	NaN	NaN	NaN	NaN	NaN	NaN
O00479	HMGN4	High mobility group nucleosome-binding domain-containing protein 4	HMGN4_HUMAN	2	9538.91	NaN	5.50465	NaN	NaN	NaN	NaN	4446.79	NaN	1095.38
O00483	NDUFA4	Cytochrome c oxidase subunit NDUFA4	NDUA4_HUMAN	3	9369.86	347930	187172	155480	25830.1	21324.5	16109	14302.4	10596.2	8984.48
O00487	PSMD14	26S proteasome non-ATPase regulatory subunit 14	PSDE_HUMAN	9	34577	264227	258601	124214	40630.9	57011.8	43399.2	41279.7	47086.2	47815.3
O00488	ZNF593	Zinc finger protein 593	ZN593_HUMAN	3	15199.1	891.538	5596.32	NaN	NaN	NaN	1430.52	4299.23	6051.1	7731.07
O00499;O00499-2;O00499-3;O00499-4;O00499-5;O00499-6;O00499-7;O00499-9	BIN1	Myc box-dependent-interacting protein 1;Isoform IIB of Myc box-dependent-interacting protein 1;Isoform IIC1 of Myc box-dependent-interacting protein 1;Isoform IIC2 of Myc box-dependent-interacting protein 1;Isoform IID of Myc box-dependent-interacting protein 1;Isoform II2 of Myc box-dependent-interacting protein 1;Isoform II3 of Myc box-dependent-interacting protein 1;Isoform BIN1-10-13 of Myc box-dependent-interacting protein 1	BIN1_HUMAN	10	64699.38;64699.38-2;64699.38-3;64699.38-4;64699.38-5;64699.38-6;64699.38-7;64699.38-9	19102.2	15553.3	10539.6	5600.74	4636.4	4110.92	7910.26	11055.4	10749.8
O00505	KPNA3	Importin subunit alpha-4	IMA4_HUMAN	7	57810.9	59319.6	63705.6	29835.4	2673.23	5092.6	4004.99	5408.57	5870	4404.6
O00506;O00506-2;O00506-3	STK25	Serine/threonine-protein kinase 25;Isoform 2 of Serine/threonine-protein kinase 25;Isoform 3 of Serine/threonine-protein kinase 25	STK25_HUMAN	3	48111.68;48111.68-2;48111.68-3	34739.1	76682.4	23822	NaN	NaN	NaN	17623.9	17039.1	14801.1
O00512	BCL9	B-cell CLL/lymphoma 9 protein	BCL9_HUMAN	4	149290	14813.1	12545.9	22384.9	59286.6	38470.6	42151.1	41796.5	60506.1	65341.6
O00541	PES1	Pescadillo homolog	PESC_HUMAN	9	68002.6	19744.9	65167.5	NaN	6795.81	NaN	811.338	472.374	NaN	211.718
O00560-2	SDCBP	Isoform 2 of Syntenin-1	SDCB1_HUMAN	9	32316.2	7412.82	11916.9	12455.3	12755.9	12339.5	11898.8	12223.9	9731.45	9238.57
O00560;O00560-3	SDCBP	Syntenin-1;Isoform 3 of Syntenin-1	SDCB1_HUMAN	1	32444.38;32444.38-3	19286.4	16344	34861.8	18952.6	23397.8	21051.5	20917.4	19798.5	20315.1
O00566	MPHOSPH10	U3 small nucleolar ribonucleoprotein protein MPP10	MPP10_HUMAN	7	78863.8	NaN	8057.58	3.94648	NaN	NaN	NaN	NaN	15817.6	23864.5
O00567	NOP56	Nucleolar protein 56	NOP56_HUMAN	15	66049.9	12077.2	30049.8	NaN	NaN	NaN	NaN	NaN	NaN	NaN
O00571	DDX3X	ATP-dependent RNA helicase DDX3X	DDX3X_HUMAN	28	73243.4	137079	206173	23724.4	2556.5	4965.57	2994.27	3931.88	3582.33	2909.84
O00584	RNASET2	Ribonuclease T2	RNT2_HUMAN	6	29480.8	NaN	57514.8	123428	31598.4	17946.1	21910.8	69776.1	65173.6	49780.1
O00592;O00592-2	PODXL	Podocalyxin;Isoform 2 of Podocalyxin	PODXL_HUMAN	1	58635.25;58635.25-2	NaN	NaN	NaN	NaN	1394.54	1121.57	363.345	383.155	561.108
O00622	CCN1	CCN family member 1	CCN1_HUMAN	7	42026.6	5848.48	3317.07	10198.5	10347.3	7915.54	10587.4	3929.48	5531.08	4779.92
O00625	PIR	Pirin	PIR_HUMAN	10	32113.4	96674.8	81777.2	76496.7	128669	76027.1	92981.3	93029.8	112652	126679
O00628	PEX7	Peroxisomal targeting signal 2 receptor	PEX7_HUMAN	10	35891.5	272252	80543.3	278024	173591	77344	121170	43371.4	34833.4	33469.4
O00629	KPNA4	Importin subunit alpha-3	IMA3_HUMAN	4	57886.8	6452.17	13701.4	4636.22	NaN	NaN	457.357	1380.2	1380.58	1523.91
O00743;O00743-2;O00743-3	PPP6C	Serine/threonine-protein phosphatase 6 catalytic subunit;Isoform 2 of Serine/threonine-protein phosphatase 6 catalytic subunit;Isoform 3 of Serine/threonine-protein phosphatase 6 catalytic subunit	PPP6_HUMAN	11	35144.26;35144.26-2;35144.26-3	23829	20987.7	29726.2	99554.4	71987.1	63311.2	90266.2	83712.4	80733.8
O00746	NME4	Nucleoside diphosphate kinase, mitochondrial	NDKM_HUMAN	4	20658.6	10982	17555.1	3289.11	NaN	1058.98	320.019	2785.79	3303.51	2553.06
O00754;O00754-2	MAN2B1	Lysosomal alpha-mannosidase;Isoform 2 of Lysosomal alpha-mannosidase	MA2B1_HUMAN	21	113744.1;113744.1-2	347971	13058.2	21022	15581.9	40080.9	24067.9	99773.9	103428	113591
O00762	UBE2C	Ubiquitin-conjugating enzyme E2 C	UBE2C_HUMAN	8	19652.3	119252	72766.1	74218.8	39163.2	44167.9	35864.7	25014.5	23270.7	21352.6
O00764	PDXK	Pyridoxal kinase	PDXK_HUMAN	20	35102.3	17253.6	34757.1	76314.9	694867	416228	491431	393512	299935	313389
O00767	SCD	Stearoyl-CoA desaturase	SCD_HUMAN	4	41522.7	NaN	2123.64	NaN	NaN	NaN	NaN	1180.4	NaN	NaN
O14495	PLPP3	Phospholipid phosphatase 3	PLPP3_HUMAN	2	35116	237381	57962.4	85888.4	NaN	NaN	NaN	NaN	NaN	NaN
O14497	ARID1A	AT-rich interactive domain-containing protein 1A	ARI1A_HUMAN	11	242045	654053	151639	256984	35088.3	16657.4	36295.1	19871.6	15239.6	10367.8
O14519;O14519-2;O75956	CDK2AP1;CDK2AP1;CDK2AP2	Cyclin-dependent kinase 2-associated protein 1;Isoform 2 of Cyclin-dependent kinase 2-associated protein 1;Cyclin-dependent kinase 2-associated protein 2	CDKA1_HUMAN;CDKA1_HUMAN;CDKA2_HUMAN	2	12364.99;12364.99-2;13100.88	686.497	585.788	NaN	NaN	1455.94	NaN	7429.17	603.692	5533.82
O14521;O14521-2	SDHD	Succinate dehydrogenase [ubiquinone] cytochrome b small subunit, mitochondrial;Isoform 2 of Succinate dehydrogenase [ubiquinone] cytochrome b small subunit, mitochondrial	DHSD_HUMAN	1	17043;17043-2	125185	35552.8	27330.9	NaN	12828.1	12304.1	NaN	NaN	6823.61
O14530	TXNDC9	Thioredoxin domain-containing protein 9	TXND9_HUMAN	8	26534	22534.3	38387.8	15393.5	6950.08	9129.88	8003.61	52154.6	99560.4	108150
O14531	DPYSL4	Dihydropyrimidinase-related protein 4	DPYL4_HUMAN	9	61877.6	NaN	664.227	3.26066	NaN	NaN	NaN	8.62495	NaN	NaN
O14545	TRAFD1	TRAF-type zinc finger domain-containing protein 1	TRAD1_HUMAN	15	64841.1	5552.48	8839.57	11882.2	13818.8	14001.3	14397.7	14640.4	18592.6	20546.4
O14548	COX7A2L	Cytochrome c oxidase subunit 7A-related protein, mitochondrial	COX7R_HUMAN	1	12614.7	NaN	7073.47	NaN	NaN	NaN	NaN	NaN	NaN	NaN
O14561	NDUFAB1	Acyl carrier protein, mitochondrial	ACPM_HUMAN	4	17417.3	153923	63031.9	184788	283134	160565	184583	48841.1	47987.6	41961.8
O14562	UBFD1	Ubiquitin domain-containing protein UBFD1	UBFD1_HUMAN	6	33381.9	91721.7	139602	165618	NaN	7454.35	3741.46	11468.6	10607.7	17911.1
O14569	CYB561D2	Transmembrane reductase CYB561D2	C56D2_HUMAN	1	23973.7	NaN	15202.7	NaN	NaN	NaN	NaN	NaN	NaN	NaN
O14576;O14576-2;O14576-3;O14576-4;O14576-5	DYNC1I1	Cytoplasmic dynein 1 intermediate chain 1;Isoform 2 of Cytoplasmic dynein 1 intermediate chain 1;Isoform 3 of Cytoplasmic dynein 1 intermediate chain 1;Isoform 4 of Cytoplasmic dynein 1 intermediate chain 1;Isoform 5 of Cytoplasmic dynein 1 intermediate chain 1	DC1I1_HUMAN	1	72955.36;72955.36-2;72955.36-3;72955.36-4;72955.36-5	NaN	NaN	NaN	1845.46	2394.49	1633.11	NaN	858.78	NaN
O14578-4	CIT	Isoform 4 of Citron Rho-interacting kinase	CTRO_HUMAN	22	236607	7863.7	2394.08	2721.09	14718.2	19889.2	1.06905e+06	25020.3	NaN	608079
O14579	COPE	Coatomer subunit epsilon	COPE_HUMAN	15	34482	40481.2	54147.2	22899	50173.1	76109.4	43418.5	25464.2	41156.5	46772.3
O14593	RFXANK	DNA-binding protein RFXANK	RFXK_HUMAN	3	28102.3	6256.79	1446.67	5753.5	4820.75	5896.83	4749.37	1763.37	1623.41	1786.11
O14613	CDC42EP2	Cdc42 effector protein 2	BORG1_HUMAN	2	22483.6	NaN	1599.99	NaN	8755.76	3938.23	4438.94	1795.42	2032.47	1991.04
O14617;O14617-5	AP3D1	AP-3 complex subunit delta-1;Isoform 5 of AP-3 complex subunit delta-1	AP3D1_HUMAN	16	130157.99;130157.99-5	34000.9	63001.3	11365.3	1960.54	7402.08	5727.3	2429.96	1444.05	8337.17
O14618	CCS	Copper chaperone for superoxide dismutase	CCS_HUMAN	10	29040.6	105759	62118.2	102439	185715	135743	125059	137052	113802	123054
O14627;P47902;P47902-2;Q99626	CDX4;CDX1;CDX1;CDX2	Homeobox protein CDX-4;Homeobox protein CDX-1;Isoform 2 of Homeobox protein CDX-1;Homeobox protein CDX-2	CDX4_HUMAN;CDX1_HUMAN;CDX1_HUMAN;CDX2_HUMAN	1	30480.16;28137.88;28137.88-2;33519.66	NaN	1	NaN	NaN	NaN	NaN	NaN	NaN	NaN
O14639;O14639-2;O14639-3;O14639-4;O14639-5;O14639-6	ABLIM1	Actin-binding LIM protein 1;Isoform 2 of Actin-binding LIM protein 1;Isoform 3 of Actin-binding LIM protein 1;Isoform 4 of Actin-binding LIM protein 1;Isoform 5 of Actin-binding LIM protein 1;Isoform 6 of Actin-binding LIM protein 1	ABLM1_HUMAN	3	87687.52;87687.52-2;87687.52-3;87687.52-4;87687.52-5;87687.52-6	NaN	7196.53	NaN	NaN	NaN	NaN	395.596	NaN	400.335
O14641	DVL2	Segment polarity protein dishevelled homolog DVL-2	DVL2_HUMAN	9	78947.9	10093	18944.1	4252.46	4709.8	3986.3	3751.29	3204.35	2143.67	2700.55
O14646;O14646-2	CHD1	Chromodomain-helicase-DNA-binding protein 1;Isoform 2 of Chromodomain-helicase-DNA-binding protein 1	CHD1_HUMAN	8	196687.53;196687.53-2	2031.34	5061.14	NaN	NaN	54416.8	NaN	NaN	21715.4	20410.3
O14647;O14647-2	CHD2	Chromodomain-helicase-DNA-binding protein 2;Isoform 2 of Chromodomain-helicase-DNA-binding protein 2	CHD2_HUMAN	5	211343.51;211343.51-2	NaN	4355.76	NaN	NaN	NaN	10865.7	NaN	17626.9	NaN
O14653;O14653-2;O14653-3	GOSR2	Golgi SNAP receptor complex member 2;Isoform B of Golgi SNAP receptor complex member 2;Isoform 3 of Golgi SNAP receptor complex member 2	GOSR2_HUMAN	1	24775.4;24775.4-2;24775.4-3	NaN	2036.72	NaN	NaN	NaN	NaN	NaN	NaN	NaN
O14654	IRS4	Insulin receptor substrate 4	IRS4_HUMAN	35	133768	52114	53737.1	30929.9	11190.1	11844.8	9660.06	10254.9	8018.15	6286.48
O14656	TOR1A	Torsin-1A	TOR1A_HUMAN	2	37808.7	NaN	2982.98	NaN	NaN	NaN	NaN	5509.89	NaN	NaN
O14672	ADAM10	Disintegrin and metalloproteinase domain-containing protein 10	ADA10_HUMAN	7	84142.1	6.94267	2292.74	3.10988	2138.12	2514.34	3413.87	1722.61	1004.93	648.752
O14678	ABCD4	Lysosomal cobalamin transporter ABCD4	ABCD4_HUMAN	3	68597.4	NaN	59282.2	NaN	8417.68	23269.1	20026.3	50710.1	35323.1	32947.6
O14681;O14681-3	EI24	Etoposide-induced protein 2.4 homolog;Isoform 2 of Etoposide-induced protein 2.4 homolog	EI24_HUMAN	1	38964.73;38964.73-3	13014.9	30661.3	NaN	NaN	NaN	NaN	NaN	NaN	NaN
O14683	TP53I11	Tumor protein p53-inducible protein 11	P5I11_HUMAN	3	21053.9	NaN	6724.72	NaN	NaN	NaN	NaN	NaN	NaN	NaN
O14686	KMT2D	Histone-lysine N-methyltransferase 2D	KMT2D_HUMAN	8	593389	63700	31635.3	46782.9	22110.4	14288.6	29400.7	13043.8	14867.1	15383.8
O14727;O14727-2;O14727-3;O14727-4;O14727-5	APAF1	Apoptotic protease-activating factor 1;Isoform 2 of Apoptotic protease-activating factor 1;Isoform 3 of Apoptotic protease-activating factor 1;Isoform 4 of Apoptotic protease-activating factor 1;Isoform 5 of Apoptotic protease-activating factor 1	APAF_HUMAN	5	141839.98;141839.98-2;141839.98-3;141839.98-4;141839.98-5	10.5126	7921.07	NaN	NaN	NaN	22074.7	NaN	NaN	440311
O14730;O14730-2	RIOK3	Serine/threonine-protein kinase RIO3;Isoform 2 of Serine/threonine-protein kinase RIO3	RIOK3_HUMAN	2	59093.01;59093.01-2	NaN	1223.79	NaN	NaN	NaN	NaN	1148.85	1632.61	1879.69
O14732;O14732-2	IMPA2	Inositol monophosphatase 2;Isoform 2 of Inositol monophosphatase 2	IMPA2_HUMAN	3	31320.89;31320.89-2	NaN	4880.06	NaN	52667.6	26688.4	32921.4	20049.1	19390.5	16653.5
O14733;O14733-2;O14733-3;O14733-4	MAP2K7	Dual specificity mitogen-activated protein kinase kinase 7;Isoform 2 of Dual specificity mitogen-activated protein kinase kinase 7;Isoform 3 of Dual specificity mitogen-activated protein kinase kinase 7;Isoform 4 of Dual specificity mitogen-activated protein kinase kinase 7	MP2K7_HUMAN	3	47484.89;47484.89-2;47484.89-3;47484.89-4	NaN	13359.5	NaN	139534	NaN	NaN	NaN	NaN	NaN
O14734	ACOT8	Acyl-coenzyme A thioesterase 8	ACOT8_HUMAN	11	35914.2	NaN	9406.21	9835.42	16566.6	19446	19311.8	12833.7	18607.6	22175.6
O14735;O14735-3	CDIPT	CDP-diacylglycerol--inositol 3-phosphatidyltransferase;Isoform 3 of CDP-diacylglycerol--inositol 3-phosphatidyltransferase	CDIPT_HUMAN	2	23538.8;23538.8-3	27307.2	63069.9	NaN	NaN	NaN	NaN	NaN	NaN	NaN
O14737	PDCD5	Programmed cell death protein 5	PDCD5_HUMAN	12	14285.1	257707	156453	149789	1.58013e+06	1.02608e+06	1.13073e+06	1.75103e+06	1.57047e+06	1.52712e+06
O14744;O14744-2	PRMT5	Protein arginine N-methyltransferase 5;Isoform 2 of Protein arginine N-methyltransferase 5	ANM5_HUMAN	25	72683.86;72683.86-2	94223.6	152092	323052	217233	337472	324022	309960	451479	442791
O14745	SLC9A3R1	Na(+)/H(+) exchange regulatory cofactor NHE-RF1	NHRF1_HUMAN	22	38868.4	104929	111032	210448	1.20098e+06	832364	938081	824587	822573	887457
O14757	CHEK1	Serine/threonine-protein kinase Chk1	CHK1_HUMAN	6	54433.6	2963.1	5716.03	NaN	NaN	NaN	NaN	NaN	14488.7	NaN
O14763;O14763-2	TNFRSF10B	Tumor necrosis factor receptor superfamily member 10B;Isoform Short of Tumor necrosis factor receptor superfamily member 10B	TR10B_HUMAN	4	47878.3;47878.3-2	NaN	5665.2	4395.51	3229.08	5771.6	4785.36	1656.66	827.07	878.518
O14770;O14770-2;O14770-3;O14770-4;O14770-6;O14770-7;O14770-8	MEIS2	Homeobox protein Meis2;Isoform 2 of Homeobox protein Meis2;Isoform 3 of Homeobox protein Meis2;Isoform 4 of Homeobox protein Meis2;Isoform 6 of Homeobox protein Meis2;Isoform 7 of Homeobox protein Meis2;Isoform 8 of Homeobox protein Meis2	MEIS2_HUMAN	6	51790.02;51790.02-2;51790.02-3;51790.02-4;51790.02-6;51790.02-7;51790.02-8	NaN	16045.9	15364.5	31294.5	25082.4	28784	6716.76	7771.02	8524.91
O14772;O14772-2	FPGT	Fucose-1-phosphate guanylyltransferase;Isoform 5 of Fucose-1-phosphate guanylyltransferase	FPGT_HUMAN	4	68009.52;68009.52-2	NaN	16492.4	NaN	NaN	NaN	NaN	2574.69	NaN	909.001
O14773	TPP1	Tripeptidyl-peptidase 1	TPP1_HUMAN	8	61247.9	62489.2	7354.78	23813.5	22370.6	14457.6	22960.8	10893.2	17265.5	17958.6
O14775-2;O14775-3	GNB5	Isoform 2 of Guanine nucleotide-binding protein subunit beta-5;Isoform 3 of Guanine nucleotide-binding protein subunit beta-5	GNB5_HUMAN	7	38759.65;31247	NaN	2739.16	1614.43	6875.57	6355.97	7587.91	11743	12441.5	12037.4
O14776;O14776-2	TCERG1	Transcription elongation regulator 1;Isoform 2 of Transcription elongation regulator 1	TCRG1_HUMAN	27	123901.03;123901.03-2	97306	151149	54135.3	37960	12766.1	23843.8	11882.6	8415.62	8774.79
O14777	NDC80	Kinetochore protein NDC80 homolog	NDC80_HUMAN	15	73912.7	1441.67	3828.45	NaN	605.279	NaN	506.118	645.893	NaN	124.051
O14786;O14786-2;O14786-3	NRP1	Neuropilin-1;Isoform 2 of Neuropilin-1;Isoform 3 of Neuropilin-1	NRP1_HUMAN	2	103134.34;103134.34-2;103134.34-3	NaN	NaN	NaN	NaN	NaN	NaN	308.402	977.609	588.724
O14787-2	TNPO2	Isoform 2 of Transportin-2	TNPO2_HUMAN	7	100408	104875	70999.1	40899.8	5129.77	14932.2	9164.03	7570.55	7142.34	8163.5
O14802	POLR3A	DNA-directed RNA polymerase III subunit RPC1	RPC1_HUMAN	12	155641	3556.07	7276.13	NaN	78282.5	2142.18	NaN	2732.49	NaN	NaN
O14810	CPLX1	Complexin-1	CPLX1_HUMAN	5	15030	NaN	2718.73	1852.77	29792	13661.6	18985.2	5873.36	4611.97	4591.75
O14818	PSMA7	Proteasome subunit alpha type-7	PSA7_HUMAN	13	27886.8	1.71479e+06	1.01747e+06	1.05428e+06	294607	269886	348422	230246	242822	273752
O14828	SCAMP3	Secretory carrier-associated membrane protein 3	SCAM3_HUMAN	13	38287	198439	62731.8	91125.9	20173.9	9635.36	12235.9	6177.06	4952.41	3454.62
O14832	PHYH	Phytanoyl-CoA dioxygenase, peroxisomal	PAHX_HUMAN	6	38538.3	14323.6	13734.6	NaN	1273.7	834.305	NaN	3292.9	3212.14	3287.15
O14880	MGST3	Microsomal glutathione S-transferase 3	MGST3_HUMAN	1	16516.3	NaN	2911.86	NaN	NaN	NaN	NaN	NaN	NaN	NaN
O14893;O14893-2;O14893-3;O14893-5	GEMIN2	Gem-associated protein 2;Isoform 2 of Gem-associated protein 2;Isoform 3 of Gem-associated protein 2;Isoform 5 of Gem-associated protein 2	GEMI2_HUMAN	5	31585.12;31585.12-2;31585.12-3;31585.12-5	45155.5	14043.1	19325	24257.2	51451.3	18623.3	47433	82228.7	97855.9
O14907	TAX1BP3	Tax1-binding protein 3	TX1B3_HUMAN	3	13734.7	NaN	NaN	NaN	69215.3	49524.5	51622.1	54050.5	53912.8	47708.4
O14908	GIPC1	PDZ domain-containing protein GIPC1	GIPC1_HUMAN	5	36049.2	21805.3	14146.6	6600.91	NaN	5709.54	9451.24	7142.46	6344.48	7648.42
O14910	LIN7A	Protein lin-7 homolog A	LIN7A_HUMAN	5	25996.7	14737.8	13923.6	9586.86	2111.53	2642.76	1030.11	6139.38	5401.3	3254.56
O14925	TIMM23	Mitochondrial import inner membrane translocase subunit Tim23	TIM23_HUMAN	1	21943.1	NaN	53347.1	NaN	NaN	NaN	NaN	NaN	NaN	NaN
O14929	HAT1	Histone acetyltransferase type B catalytic subunit	HAT1_HUMAN	5	49540.6	20107.1	24172.5	60.2598	NaN	NaN	NaN	NaN	NaN	NaN
O14936;O14936-2;O14936-3;O14936-4;O14936-6	CASK	Peripheral plasma membrane protein CASK;Isoform 2 of Peripheral plasma membrane protein CASK;Isoform 3 of Peripheral plasma membrane protein CASK;Isoform 4 of Peripheral plasma membrane protein CASK;Isoform 6 of Peripheral plasma membrane protein CASK	CSKP_HUMAN	5	105122.73;105122.73-2;105122.73-3;105122.73-4;105122.73-6	NaN	9865.06	NaN	17946.6	NaN	NaN	13441	264.817	NaN
O14939;O14939-4	PLD2	Phospholipase D2;Isoform PLD2B of Phospholipase D2	PLD2_HUMAN	2	105987.11;105987.11-4	NaN	NaN	NaN	NaN	NaN	182.995	1677.1	NaN	489.42
O14949	UQCRQ	Cytochrome b-c1 complex subunit 8	QCR8_HUMAN	4	9906.37	156098	64065.8	75321.8	1580.27	3077.28	2550.9	1489.1	1071.55	810.397
O14950;P19105	MYL12B;MYL12A	Myosin regulatory light chain 12B;Myosin regulatory light chain 12A	ML12B_HUMAN;ML12A_HUMAN	13	19779.15;19794.13	243269	166714	128503	380613	364203	316114	284445	532276	698653
O14964;O14964-2	HGS	Hepatocyte growth factor-regulated tyrosine kinase substrate;Isoform 2 of Hepatocyte growth factor-regulated tyrosine kinase substrate	HGS_HUMAN	10	86192.02;86192.02-2	9363.71	21603.7	4225.16	2768.35	4581.33	3674.86	4462.56	3252.85	5421.18
O14965	AURKA	Aurora kinase A	AURKA_HUMAN	3	45823.4	46834.4	11221.6	20328.5	NaN	NaN	NaN	NaN	NaN	NaN
O14974	PPP1R12A	Protein phosphatase 1 regulatory subunit 12A	MYPT1_HUMAN	24	115281	5429.21	5872.92	1405.05	NaN	654.45	270.676	NaN	535.897	25145.9
O14976;O14976-2	GAK	Cyclin-G-associated kinase;Isoform 2 of Cyclin-G-associated kinase	GAK_HUMAN	8	143190.56;143190.56-2	5573.52	8189.36	44.0595	NaN	NaN	NaN	NaN	NaN	7.04902e+06
O14977	AZIN1	Antizyme inhibitor 1	AZIN1_HUMAN	1	49535.2	NaN	NaN	NaN	NaN	2090.91	2745.95	NaN	1851.81	2530.39
O14979	HNRNPDL	Heterogeneous nuclear ribonucleoprotein D-like	HNRDL_HUMAN	8	46437.5	221648	259002	31790.9	NaN	4272.31	4983.32	25961.2	27965.2	26697.2
O14980	XPO1	Exportin-1	XPO1_HUMAN	23	123386	59875.8	58537.3	30525.5	5640.82	15433.5	12644.4	2140.16	931.497	2301.55
O14981	BTAF1	TATA-binding protein-associated factor 172	BTAF1_HUMAN	10	206887	NaN	18284.6	NaN	NaN	NaN	NaN	NaN	NaN	NaN
O15020;O15020-2	SPTBN2	Spectrin beta chain, non-erythrocytic 2;Isoform 2 of Spectrin beta chain, non-erythrocytic 2	SPTN2_HUMAN	10	271324.86;271324.86-2	77168.1	124507	12562.2	NaN	NaN	316709	5153.84	367482	NaN
O15027;O15027-5	SEC16A	Protein transport protein Sec16A;Isoform 5 of Protein transport protein Sec16A	SC16A_HUMAN	20	251893.64;251893.64-5	63679.4	34353.4	33689.4	10843.6	5223.38	10528.2	4127.05	3196.45	2998.01
O15031	PLXNB2	Plexin-B2	PLXB2_HUMAN	8	205127	NaN	5561.08	NaN	NaN	NaN	1104.72	1727.07	2336.04	511.099
O15040;O15040-2	TECPR2	Tectonin beta-propeller repeat-containing protein 2;Isoform 2 of Tectonin beta-propeller repeat-containing protein 2	TCPR2_HUMAN	2	153848.29;153848.29-2	NaN	4398.82	3.47043	NaN	NaN	NaN	NaN	NaN	NaN
O15042;O15042-2	U2SURP	U2 snRNP-associated SURP motif-containing protein;Isoform 2 of U2 snRNP-associated SURP motif-containing protein	SR140_HUMAN	16	118291.89;118291.89-2	116015	107350	48831.2	NaN	10729.4	NaN	13053.9	2991.55	NaN
O15047	SETD1A	Histone-lysine N-methyltransferase SETD1A	SET1A_HUMAN	5	186034	NaN	8994.5	NaN	NaN	NaN	NaN	NaN	NaN	NaN
O15066	KIF3B	Kinesin-like protein KIF3B	KIF3B_HUMAN	4	85125.1	NaN	328.534	NaN	NaN	25931.8	NaN	17142.6	12750.7	NaN
O15067	PFAS	Phosphoribosylformylglycinamidine synthase	PUR4_HUMAN	68	144734	342568	325662	858552	7.09989e+06	3.57702e+06	4375304	1.58872e+06	1.30786e+06	1.3358e+06
O15069	NACAD	NAC-alpha domain-containing protein 1	NACAD_HUMAN	2	161101	49958.2	56598.9	95779.7	27120.5	50053.3	51029.8	66260.9	87708.2	103070
O15072	ADAMTS3	A disintegrin and metalloproteinase with thrombospondin motifs 3	ATS3_HUMAN	2	135603	15414.6	3218.02	11160	2213.51	1829.37	NaN	217.873	NaN	NaN
O15078	CEP290	Centrosomal protein of 290 kDa	CE290_HUMAN	5	290386	54995.6	45402	148519	14923.8	NaN	NaN	NaN	10183.3	1577535
O15084;O15084-1;O15084-4	ANKRD28	Serine/threonine-protein phosphatase 6 regulatory ankyrin repeat subunit A;Isoform 3 of Serine/threonine-protein phosphatase 6 regulatory ankyrin repeat subunit A;Isoform 4 of Serine/threonine-protein phosphatase 6 regulatory ankyrin repeat subunit A	ANR28_HUMAN	4	112965.79;112965.79-1;112965.79-4	NaN	3090.92	3361.52	NaN	53354.4	73098.7	51358.5	38474.7	NaN
O15111	CHUK	Inhibitor of nuclear factor kappa-B kinase subunit alpha	IKKA_HUMAN	8	84639.6	106.97	18607.1	1456.43	NaN	1609.63	NaN	500.336	381.839	NaN
O15116	LSM1	U6 snRNA-associated Sm-like protein LSm1	LSM1_HUMAN	5	15179.4	28647.2	15295.3	27159	121337	73566.4	96644.2	58291.4	49633.8	56692.4
O15118	NPC1	NPC intracellular cholesterol transporter 1	NPC1_HUMAN	7	142167	68542.4	30607.3	39497.2	55719.8	31647	45343.6	36540.1	21469	21333.1
O15119;O15119-2;O15119-3	TBX3	T-box transcription factor TBX3;Isoform I of T-box transcription factor TBX3;Isoform III of T-box transcription factor TBX3	TBX3_HUMAN	2	79388.8;79388.8-2;79388.8-3	NaN	2271.69	NaN	NaN	NaN	NaN	NaN	NaN	NaN
O15126	SCAMP1	Secretory carrier-associated membrane protein 1	SCAM1_HUMAN	10	37920.4	314302	85716.8	164088	40508.1	20120.5	23988.6	7859.82	8249.34	5898.53
O15127	SCAMP2	Secretory carrier-associated membrane protein 2	SCAM2_HUMAN	5	36648.9	140012	30059.8	45901.1	12437.9	6398.25	7751.5	3335.53	2620.69	1522.68
O15143	ARPC1B	Actin-related protein 2/3 complex subunit 1B	ARC1B_HUMAN	8	40949.8	24632.1	27788.3	2475.03	NaN	1709.62	992.555	2943.79	2116.43	2158.79
O15144	ARPC2	Actin-related protein 2/3 complex subunit 2	ARPC2_HUMAN	11	34333	127212	130481	33111.5	NaN	8835.88	4472.2	7128.07	6897.49	3744.72
O15145	ARPC3	Actin-related protein 2/3 complex subunit 3	ARPC3_HUMAN	6	20546.7	113949	90343.8	45261.7	15549.1	17771.1	17199.9	19085	12188.7	11652.8
O15160;O15160-2	POLR1C	DNA-directed RNA polymerases I and III subunit RPAC1;Isoform 2 of DNA-directed RNA polymerases I and III subunit RPAC1	RPAC1_HUMAN	5	39249.7;39249.7-2	9614.91	24676.1	9.67289	NaN	NaN	NaN	5059.84	7342.44	9132.87
O15162;O15162-2	PLSCR1	Phospholipid scramblase 1;Isoform 2 of Phospholipid scramblase 1	PLS1_HUMAN	1	35049.07;35049.07-2	NaN	80082.2	175648	38752.5	20954.5	27167.1	9371.98	6008.51	NaN
O15164;O15164-2	TRIM24	Transcription intermediary factor 1-alpha;Isoform Short of Transcription intermediary factor 1-alpha	TIF1A_HUMAN	13	116831.23;116831.23-2	35904.7	10616.7	11940.6	2192.37	2632.35	3202.34	979.542	827.448	599.836
O15173;O15173-2	PGRMC2	Membrane-associated progesterone receptor component 2;Isoform 2 of Membrane-associated progesterone receptor component 2	PGRC2_HUMAN	11	23818.45;23818.45-2	364062	48193.6	27610.4	116351	99244.5	93731.9	60664.5	86839.1	106332
O15182	CETN3	Centrin-3	CETN3_HUMAN	6	19550	NaN	2597.17	NaN	6375.34	5427.68	5472.45	11183.4	16698.5	18018.6
O15212	PFDN6	Prefoldin subunit 6	PFD6_HUMAN	9	14582.7	120823	104121	167266	139548	133732	160709	214352	294069	327628
O15213	WDR46	WD repeat-containing protein 46	WDR46_HUMAN	4	68071.1	NaN	9050.47	NaN	NaN	NaN	NaN	NaN	NaN	NaN
O15217;O15217-2	GSTA4	Glutathione S-transferase A4;Isoform 2 of Glutathione S-transferase A4	GSTA4_HUMAN	3	25704.1;25704.1-2	20912.6	16644.5	23001.8	11382.2	11326.1	12772.2	5087.76	4240	5413.05
O15226;O15226-2	NKRF	NF-kappa-B-repressing factor;Isoform 2 of NF-kappa-B-repressing factor	NKRF_HUMAN	22	77672.88;77672.88-2	17707.4	54718.4	NaN	NaN	NaN	NaN	NaN	NaN	NaN
O15228;O15228-2	GNPAT	Dihydroxyacetone phosphate acyltransferase;Isoform 2 of Dihydroxyacetone phosphate acyltransferase	GNPAT_HUMAN	6	77187.92;77187.92-2	11315.7	19965.4	NaN	NaN	NaN	NaN	NaN	NaN	NaN
O15230	LAMA5	Laminin subunit alpha-5	LAMA5_HUMAN	6	399737	147570	32106.9	85238	16494.6	11008.2	12591.2	3353.4	3929.84	3066.22
O15234	CASC3	Protein CASC3	CASC3_HUMAN	3	76278	1092.42	1476.53	NaN	NaN	NaN	NaN	106.753	135.413	239.954
O15235	MRPS12	28S ribosomal protein S12, mitochondrial	RT12_HUMAN	4	15172.9	10429.4	34906.2	NaN	NaN	NaN	NaN	NaN	NaN	NaN
O15243	LEPROT	Leptin receptor gene-related protein	OBRG_HUMAN	1	14253.8	NaN	NaN	NaN	NaN	NaN	NaN	895.119	615.818	NaN
O15260;O15260-2	SURF4	Surfeit locus protein 4;Isoform 2 of Surfeit locus protein 4	SURF4_HUMAN	2	30394;30394-2	57821.1	111291	NaN	NaN	NaN	NaN	NaN	NaN	NaN
O15269	SPTLC1	Serine palmitoyltransferase 1	SPTC1_HUMAN	10	52743.9	475.155	59549.9	1439.18	NaN	1119.72	1146.42	3089.42	3483.26	911.234
O15270	SPTLC2	Serine palmitoyltransferase 2	SPTC2_HUMAN	4	62924.3	NaN	5312868	NaN	NaN	431610	575230	NaN	203062	223314
O15294;O15294-2;O15294-3	OGT	UDP-N-acetylglucosamine--peptide N-acetylglucosaminyltransferase 110 kDa subunit;Isoform 2 of UDP-N-acetylglucosamine--peptide N-acetylglucosaminyltransferase 110 kDa subunit;Isoform 1 of UDP-N-acetylglucosamine--peptide N-acetylglucosaminyltransferase 110 kDa subunit	OGT1_HUMAN	9	116924.6;116924.6-2;116924.6-3	661.39	10939.7	18845.8	NaN	NaN	NaN	NaN	2513.58	3467.16
O15304;O15304-2	SIVA1	Apoptosis regulatory protein Siva;Isoform 2 of Apoptosis regulatory protein Siva	SIVA_HUMAN	1	18694.64;18694.64-2	7997.86	6215.65	9715.37	2750.29	2456.29	1765.01	1124.14	1849.84	1867.83
O15305	PMM2	Phosphomannomutase 2	PMM2_HUMAN	11	28082.1	11452.2	8966.17	15897.2	44905.3	38272.8	45574.7	29343.8	22292.5	21500.9
