## Supplemental Table 4 for "A diverse proteome is present and enzymatically active in metabolite extracts" (part 2 of 3)

### Sheet: HEK Cells (continued)
PG.ProteinGroups	PG.Genes	PG.ProteinDescriptions	PG.ProteinNames	PG.NrOfStrippedSequencesIdentified (Experiment-wide)	PG.MolecularWeight	HEK Cells AMW20_1	HEK Cells AMW20_2	HEK Cells AMW20_3	HEK Cells AMW35_1	HEK Cells AMW35_2	HEK Cells AMW35_3	HEK Cells AMW50_1	HEK Cells AMW50_2	HEK Cells AMW50_3
O15318	POLR3G	DNA-directed RNA polymerase III subunit RPC7	RPC7_HUMAN	1	25914.5	NaN	NaN	NaN	NaN	NaN	NaN	NaN	129.57	141.082
O15321;O15321-2	TM9SF1	Transmembrane 9 superfamily member 1;Isoform 2 of Transmembrane 9 superfamily member 1	TM9S1_HUMAN	3	68860.64;68860.64-2	10801.1	8594.09	2512.28	NaN	NaN	NaN	NaN	NaN	NaN
O15344	MID1	E3 ubiquitin-protein ligase Midline-1	TRI18_HUMAN	10	75250.7	2141.6	14995.6	3467.56	1911.79	855.506	NaN	1574.04	328.132	38720.4
O15347	HMGB3	High mobility group protein B3	HMGB3_HUMAN	4	22980	44820.1	62981.2	NaN	NaN	NaN	2035.86	10632.8	10116.5	7791.74
O15355	PPM1G	Protein phosphatase 1G	PPM1G_HUMAN	19	59271.6	59356.6	103588	79695.4	44931.9	87635.1	91993.9	144618	193986	220519
O15357	INPPL1	Phosphatidylinositol 3,4,5-trisphosphate 5-phosphatase 2	SHIP2_HUMAN	6	138599	3001.65	12531	NaN	NaN	NaN	NaN	NaN	NaN	8826.4
O15371;O15371-2;O15371-3	EIF3D	Eukaryotic translation initiation factor 3 subunit D;Isoform 2 of Eukaryotic translation initiation factor 3 subunit D;Isoform 3 of Eukaryotic translation initiation factor 3 subunit D	EIF3D_HUMAN	14	63972.77;63972.77-2;63972.77-3	107538	168162	16767.6	NaN	2451.02	909.567	2467.94	2353.06	1631.12
O15372	EIF3H	Eukaryotic translation initiation factor 3 subunit H	EIF3H_HUMAN	11	39930.3	79131.7	106793	26087.6	5000.59	9600.14	6542.13	7791.14	13294.9	14558
O15375;O15375-2	SLC16A5	Monocarboxylate transporter 6;Isoform 2 of Monocarboxylate transporter 6	MOT6_HUMAN	1	54993.63;54993.63-2	33463.3	47928.7	54896.6	25001.7	62636.8	47329.4	49566.7	47853.3	45433.4
O15379;O15379-2	HDAC3	Histone deacetylase 3;Isoform 2 of Histone deacetylase 3	HDAC3_HUMAN	6	48847.74;48847.74-2	NaN	3527.03	2194.81	5474.19	3999.21	3213.34	3685.07	5562.43	5262.84
O15381	NVL	Nuclear valosin-containing protein-like	NVL_HUMAN	10	95050.9	8.58405	11355.2	NaN	NaN	NaN	NaN	NaN	NaN	NaN
O15382	BCAT2	Branched-chain-amino-acid aminotransferase, mitochondrial	BCAT2_HUMAN	3	44287.7	14213.9	13358.4	12494.1	NaN	5603.75	6540.32	5534	5781.54	5868.74
O15397	IPO8	Importin-8	IPO8_HUMAN	3	119938	7610.57	8207.28	NaN	NaN	NaN	278.419	NaN	NaN	NaN
O15400;O15400-2	STX7	Syntaxin-7;Isoform 2 of Syntaxin-7	STX7_HUMAN	6	29815.53;29815.53-2	15360.9	18442.1	7838.75	8962.93	11038.7	8662.69	5698.57	5771.8	5527.9
O15409;O15409-4;O15409-5;O15409-6;O15409-7;O15409-8;O15409-9	FOXP2	Forkhead box protein P2;Isoform 4 of Forkhead box protein P2;Isoform 5 of Forkhead box protein P2;Isoform 6 of Forkhead box protein P2;Isoform 7 of Forkhead box protein P2;Isoform 8 of Forkhead box protein P2;Isoform 9 of Forkhead box protein P2	FOXP2_HUMAN	1	79919.16;79919.16-4;79919.16-5;79919.16-6;79919.16-7;79919.16-8;79919.16-9	76900.6	17368.1	38839.7	11718	3350.21	5427.18	1751.83	2152.22	1008.52
O15431	SLC31A1	High affinity copper uptake protein 1	COPT1_HUMAN	2	21090.6	NaN	4178.42	1057.4	NaN	1535.7	NaN	559.989	NaN	1433.41
O15439	ABCC4	ATP-binding cassette sub-family C member 4	MRP4_HUMAN	8	149527	1910.63	5119.94	NaN	NaN	NaN	NaN	NaN	NaN	NaN
O15446;O15446-2	POLR1G	DNA-directed RNA polymerase I subunit RPA34;Isoform 2 of DNA-directed RNA polymerase I subunit RPA34	RPA34_HUMAN	5	54985.6;54985.6-2	NaN	11817.3	NaN	1462.32	5240.04	6058.33	6711.75	5409.82	6254.08
O15460	P4HA2	Prolyl 4-hydroxylase subunit alpha-2	P4HA2_HUMAN	20	60901.9	2252.32	7105.6	12503.1	7858.62	14169.4	13230.3	22497	27048.6	27612.8
O15460-2	P4HA2	Isoform IIa of Prolyl 4-hydroxylase subunit alpha-2	P4HA2_HUMAN	1	60632.7	NaN	NaN	NaN	NaN	13509.4	11377.9	26627.3	30056.3	34472.7
O15466;O15466-2	ST8SIA5	Alpha-2,8-sialyltransferase 8E;Isoform 2 of Alpha-2,8-sialyltransferase 8E	SIA8E_HUMAN	1	43894.86;43894.86-2	NaN	212667	360952	6.53128e+06	4.17721e+06	5641256	NaN	3.43201e+06	3.2934e+06
O15488;O15488-2;O15488-3;O15488-4;O15488-5;O15488-6	GYG2	Glycogenin-2;Isoform Beta of Glycogenin-2;Isoform Gamma of Glycogenin-2;Isoform Delta of Glycogenin-2;Isoform Epsilon of Glycogenin-2;Isoform Zeta of Glycogenin-2	GLYG2_HUMAN	1	55183.84;55183.84-2;55183.84-3;55183.84-4;55183.84-5;55183.84-6	NaN	4579.28	NaN	NaN	NaN	NaN	NaN	NaN	NaN
O15498	YKT6	Synaptobrevin homolog YKT6	YKT6_HUMAN	6	22417.6	45704.6	46248.3	16129.7	4440.48	8552.1	6190.95	9156.92	5636.3	6183.34
O15504	NUP42	Nucleoporin NUP42	NUP42_HUMAN	2	44871.6	3429.32	16578.6	NaN	NaN	NaN	NaN	NaN	NaN	NaN
O15511	ARPC5	Actin-related protein 2/3 complex subunit 5	ARPC5_HUMAN	10	16320.4	60949	79481.6	18366.6	33358.3	25704	19588	51956.9	51293	49519.6
O15514	POLR2D	DNA-directed RNA polymerase II subunit RPB4	RPB4_HUMAN	10	16311.3	68555.8	46501.2	175759	919570	521586	614203	305490	290856	289637
O15522	NKX2-8	Homeobox protein Nkx-2.8	NKX28_HUMAN	2	25866.2	35406.4	15581.4	23760.7	43875.1	46416.4	74738.9	67814.2	56783.9	29243.4
O15523;O15523-2	DDX3Y	ATP-dependent RNA helicase DDX3Y;Isoform 2 of ATP-dependent RNA helicase DDX3Y	DDX3Y_HUMAN	1	73153.62;73153.62-2	NaN	NaN	NaN	5550.92	2093.82	5129.56	3639.8	3035.78	3139.83
O15541	RNF113A	E3 ubiquitin-protein ligase RNF113A	R113A_HUMAN	5	38787.2	NaN	7831.4	NaN	NaN	NaN	NaN	6649.3	12398.1	17932.3
O43143	DHX15	ATP-dependent RNA helicase DHX15	DHX15_HUMAN	22	90932.8	13287.8	35320.5	NaN	NaN	4059.34	NaN	957.063	2247.56	1618.95
O43148;O43148-2	RNMT	mRNA cap guanine-N7 methyltransferase;Isoform 2 of mRNA cap guanine-N7 methyltransferase	MCES_HUMAN	8	54844.08;54844.08-2	28.9699	41271.4	NaN	NaN	NaN	NaN	15079.1	17103.2	13830.2
O43149	ZZEF1	Zinc finger ZZ-type and EF-hand domain-containing protein 1	ZZEF1_HUMAN	4	331075	NaN	180830	396680	536658	1.16032e+06	614924	354475	455722	350125
O43150;O43150-2	ASAP2	Arf-GAP with SH3 domain, ANK repeat and PH domain-containing protein 2;Isoform 2 of Arf-GAP with SH3 domain, ANK repeat and PH domain-containing protein 2	ASAP2_HUMAN	2	111650.57;111650.57-2	NaN	29796.6	NaN	NaN	2265.57	NaN	2523.18	NaN	2204.82
O43156	TTI1	TELO2-interacting protein 1 homolog	TTI1_HUMAN	3	122069	NaN	16323.4	NaN	NaN	NaN	NaN	1136.53	NaN	NaN
O43159	RRP8	Ribosomal RNA-processing protein 8	RRP8_HUMAN	4	50714.8	NaN	2360.16	NaN	NaN	NaN	NaN	NaN	NaN	NaN
O43164;O43164-2	PJA2	E3 ubiquitin-protein ligase Praja-2;Isoform 2 of E3 ubiquitin-protein ligase Praja-2	PJA2_HUMAN	3	78214.1;78214.1-2	NaN	28346.7	NaN	NaN	NaN	NaN	NaN	8331.59	7794.06
O43169	CYB5B	Cytochrome b5 type B	CYB5B_HUMAN	6	16694.5	47695.3	29674.7	32892.9	178532	132496	133618	53053.2	74437.5	85405.6
O43172;O43172-2	PRPF4	U4/U6 small nuclear ribonucleoprotein Prp4;Isoform 2 of U4/U6 small nuclear ribonucleoprotein Prp4	PRP4_HUMAN	12	58449.18;58449.18-2	20396.2	87925.5	NaN	NaN	NaN	NaN	NaN	NaN	1865.61
O43175	PHGDH	D-3-phosphoglycerate dehydrogenase	SERA_HUMAN	20	56650.5	1.54578e+06	1.20189e+06	534421	109546	189954	131588	121811	109216	109426
O43181	NDUFS4	NADH dehydrogenase [ubiquinone] iron-sulfur protein 4, mitochondrial	NDUS4_HUMAN	2	20108	9331.54	8766.54	639.551	1102.24	2580.12	1117.24	6176.02	7873.99	8508.38
O43237	DYNC1LI2	Cytoplasmic dynein 1 light intermediate chain 2	DC1L2_HUMAN	7	54099.3	37337	40214.9	22622	NaN	NaN	NaN	NaN	NaN	NaN
O43242	PSMD3	26S proteasome non-ATPase regulatory subunit 3	PSMD3_HUMAN	24	60977.6	181326	165636	97057.6	41407.8	21826.9	25611.7	10980.2	8347.81	8292.34
O43251;O43251-10;O43251-2;O43251-4;O43251-5;O43251-6;O43251-7;O43251-8;O43251-9;Q9NWB1;Q9NWB1-2;Q9NWB1-3;Q9NWB1-4;Q9NWB1-5	RBFOX2;RBFOX2;RBFOX2;RBFOX2;RBFOX2;RBFOX2;RBFOX2;RBFOX2;RBFOX2;RBFOX1;RBFOX1;RBFOX1;RBFOX1;RBFOX1	RNA binding protein fox-1 homolog 2;Isoform 10 of RNA binding protein fox-1 homolog 2;Isoform 2 of RNA binding protein fox-1 homolog 2;Isoform 4 of RNA binding protein fox-1 homolog 2;Isoform 5 of RNA binding protein fox-1 homolog 2;Isoform 6 of RNA binding protein fox-1 homolog 2;Isoform 7 of RNA binding protein fox-1 homolog 2;Isoform 8 of RNA binding protein fox-1 homolog 2;Isoform 9 of RNA binding protein fox-1 homolog 2;RNA binding protein fox-1 homolog 1;Isoform 2 of RNA binding protein fox-1 homolog 1;Isoform 3 of RNA binding protein fox-1 homolog 1;Isoform 4 of RNA binding protein fox-1 homolog 1;Isoform 5 of RNA binding protein fox-1 homolog 1	RFOX2_HUMAN;RFOX2_HUMAN;RFOX2_HUMAN;RFOX2_HUMAN;RFOX2_HUMAN;RFOX2_HUMAN;RFOX2_HUMAN;RFOX2_HUMAN;RFOX2_HUMAN;RFOX1_HUMAN;RFOX1_HUMAN;RFOX1_HUMAN;RFOX1_HUMAN;RFOX1_HUMAN	4	41373.77;41373.77-10;41373.77-2;41373.77-4;41373.77-5;41373.77-6;41373.77-7;41373.77-8;41373.77-9;42784.31;42784.31-2;42784.31-3;42784.31-4;42784.31-5	1474.73	5081.89	NaN	NaN	NaN	NaN	545.474	591.304	522.503
O43252	PAPSS1	Bifunctional 3'-phosphoadenosine 5'-phosphosulfate synthase 1	PAPS1_HUMAN	10	70833.1	8653.61	11944.9	5459.74	804.431	5748.51	5853.17	8217.1	7778.83	6838.14
O43264	ZW10	Centromere/kinetochore protein zw10 homolog	ZW10_HUMAN	11	88829.5	14592.8	13318.6	1933.24	NaN	NaN	NaN	NaN	NaN	NaN
O43281;O43281-2;O43281-3	EFS	Embryonal Fyn-associated substrate;Isoform Efs2 of Embryonal Fyn-associated substrate;Isoform 3 of Embryonal Fyn-associated substrate	EFS_HUMAN	1	58815.37;58815.37-2;58815.37-3	114889	7943.73	29018	NaN	NaN	NaN	NaN	NaN	NaN
O43290	SART1	U4/U6.U5 tri-snRNP-associated protein 1	SNUT1_HUMAN	18	90254.8	30166.4	62371.9	668.546	NaN	NaN	NaN	NaN	NaN	2656.05
O43291;O43291-2	SPINT2	Kunitz-type protease inhibitor 2;Isoform 2 of Kunitz-type protease inhibitor 2	SPIT2_HUMAN	3	28228.15;28228.15-2	6545.79	3968.79	4564.5	4821.4	4582.5	10112.6	3672.93	3333.98	1956.51
O43294;O43294-2	TGFB1I1	Transforming growth factor beta-1-induced transcript 1 protein;Isoform 2 of Transforming growth factor beta-1-induced transcript 1 protein	TGFI1_HUMAN	4	49814.19;49814.19-2	5287.35	NaN	3349.85	4855.13	3078.1	3543.23	1857.78	2057.95	2214.81
O43301	HSPA12A	Heat shock 70 kDa protein 12A	HS12A_HUMAN	3	74978.4	NaN	3860.21	NaN	NaN	NaN	NaN	NaN	NaN	NaN
O43314;O43314-2;Q6PFW1;Q6PFW1-2;Q6PFW1-3;Q6PFW1-4;Q6PFW1-5;Q6PFW1-6;Q6PFW1-7	PPIP5K2;PPIP5K2;PPIP5K1;PPIP5K1;PPIP5K1;PPIP5K1;PPIP5K1;PPIP5K1;PPIP5K1	Inositol hexakisphosphate and diphosphoinositol-pentakisphosphate kinase 2;Isoform 2 of Inositol hexakisphosphate and diphosphoinositol-pentakisphosphate kinase 2;Inositol hexakisphosphate and diphosphoinositol-pentakisphosphate kinase 1;Isoform 2 of Inositol hexakisphosphate and diphosphoinositol-pentakisphosphate kinase 1;Isoform 3 of Inositol hexakisphosphate and diphosphoinositol-pentakisphosphate kinase 1;Isoform 4 of Inositol hexakisphosphate and diphosphoinositol-pentakisphosphate kinase 1;Isoform 5 of Inositol hexakisphosphate and diphosphoinositol-pentakisphosphate kinase 1;Isoform 6 of Inositol hexakisphosphate and diphosphoinositol-pentakisphosphate kinase 1;Isoform 7 of Inositol hexakisphosphate and diphosphoinositol-pentakisphosphate kinase 1	VIP2_HUMAN;VIP2_HUMAN;VIP1_HUMAN;VIP1_HUMAN;VIP1_HUMAN;VIP1_HUMAN;VIP1_HUMAN;VIP1_HUMAN;VIP1_HUMAN	3	140406.72;140406.72-2;159521.06;159521.06-2;159521.06-3;159521.06-4;159521.06-5;159521.06-6;159521.06-7	NaN	3670.75	NaN	NaN	NaN	49782.6	NaN	NaN	NaN
O43318;O43318-2;O43318-3;O43318-4	MAP3K7	Mitogen-activated protein kinase kinase kinase 7;Isoform 1A of Mitogen-activated protein kinase kinase kinase 7;Isoform 1C of Mitogen-activated protein kinase kinase kinase 7;Isoform 1D of Mitogen-activated protein kinase kinase kinase 7	M3K7_HUMAN	6	67196.05;67196.05-2;67196.05-3;67196.05-4	240452	260828	217.053	NaN	NaN	NaN	NaN	NaN	16481.1
O43324	EEF1E1	Eukaryotic translation elongation factor 1 epsilon-1	MCA3_HUMAN	5	19810.6	64646.5	42490.3	36520.3	34158.7	6585.05	7510.34	NaN	NaN	NaN
O43325	LYRM1	LYR motif-containing protein 1	LYRM1_HUMAN	1	14281.6	NaN	NaN	NaN	NaN	NaN	NaN	1464.34	1379.6	2006.8
O43347	MSI1	RNA-binding protein Musashi homolog 1	MSI1H_HUMAN	2	39124.5	NaN	34054.2	NaN	NaN	NaN	NaN	NaN	NaN	2272.68
O43379;O43379-4	WDR62	WD repeat-containing protein 62;Isoform 4 of WD repeat-containing protein 62	WDR62_HUMAN	3	165953.65;165953.65-4	NaN	1284.55	NaN	NaN	NaN	NaN	NaN	NaN	NaN
O43390	HNRNPR	Heterogeneous nuclear ribonucleoprotein R	HNRPR_HUMAN	22	70943.1	184233	259668	54904.3	14226.1	10741.4	11599.3	6924.18	6418.86	5357.07
O43395	PRPF3	U4/U6 small nuclear ribonucleoprotein Prp3	PRPF3_HUMAN	15	77528.9	17735.2	19277.2	4954.47	NaN	NaN	NaN	NaN	11202.3	8361.65
O43396	TXNL1	Thioredoxin-like protein 1	TXNL1_HUMAN	17	32251.3	80815.8	110968	90411	108996	138682	126808	371104	437437	456270
O43399-2;O43399-3;O43399-4	TPD52L2	Isoform 2 of Tumor protein D54;Isoform 3 of Tumor protein D54;Isoform 4 of Tumor protein D54	TPD54_HUMAN	1	19901.14;22517.11;21449.93	NaN	NaN	NaN	NaN	NaN	NaN	1665.45	1889.59	883.139
O43399;O43399-5;O43399-7	TPD52L2	Tumor protein D54;Isoform 5 of Tumor protein D54;Isoform 7 of Tumor protein D54	TPD54_HUMAN	13	22237.72;22237.72-5;22237.72-7	296656	245847	197225	138414	124293	114319	346434	307456	229806
O43402	EMC8	ER membrane protein complex subunit 8	EMC8_HUMAN	2	23773	15243.5	32063.2	6259.57	NaN	NaN	NaN	NaN	NaN	NaN
O43405	COCH	Cochlin	COCH_HUMAN	6	59483	NaN	NaN	NaN	3836.31	3987.92	1791.95	3676.71	4858.48	3190.57
O43414	ERI3	ERI1 exoribonuclease 3	ERI3_HUMAN	7	37238.2	NaN	3393.83	3744.28	28466.3	16902.3	17972.1	15512	17359.4	15105.9
O43427;O43427-2	FIBP	Acidic fibroblast growth factor intracellular-binding protein;Isoform Short of Acidic fibroblast growth factor intracellular-binding protein	FIBP_HUMAN	4	41878.06;41878.06-2	NaN	1233.75	NaN	7929.57	NaN	102659	NaN	NaN	NaN
O43432;O43432-3	EIF4G3	Eukaryotic translation initiation factor 4 gamma 3;Isoform 3 of Eukaryotic translation initiation factor 4 gamma 3	IF4G3_HUMAN	14	176652.25;176652.25-3	120412	162496	NaN	8189.15	7391.16	4667.93	5549.62	4783.37	4309.44
O43447	PPIH	Peptidyl-prolyl cis-trans isomerase H	PPIH_HUMAN	15	19208.1	59957.6	44009.8	44063.4	259963	175697	218650	274992	234049	245316
O43463;O43463-2	SUV39H1	Histone-lysine N-methyltransferase SUV39H1;Isoform 2 of Histone-lysine N-methyltransferase SUV39H1	SUV91_HUMAN	2	47907.49;47907.49-2	NaN	464.9	NaN	177.044	NaN	NaN	NaN	NaN	NaN
O43464;O43464-2;O43464-3	HTRA2	Serine protease HTRA2, mitochondrial;Isoform 2 of Serine protease HTRA2, mitochondrial;Isoform 3 of Serine protease HTRA2, mitochondrial	HTRA2_HUMAN	3	48840.85;48840.85-2;48840.85-3	10067.8	10458.2	21413.2	NaN	NaN	NaN	NaN	233.402	NaN
O43482	OIP5	Protein Mis18-beta	MS18B_HUMAN	1	24691.4	NaN	4517.09	NaN	16161.3	15476	13173.4	16237.7	23663.1	23571.8
O43488	AKR7A2	Aflatoxin B1 aldehyde reductase member 2	ARK72_HUMAN	13	39589	43223.8	53891.5	91411.2	135461	142574	140853	105511	118469	130498
O43491	EPB41L2	Band 4.1-like protein 2	E41L2_HUMAN	36	112588	48487.3	56183.1	15544.4	2740.85	5849.32	4251.17	7030.12	6316.05	6372.55
O43491-4	EPB41L2	Isoform 4 of Band 4.1-like protein 2	E41L2_HUMAN	1	95542	1066.15	5392.57	NaN	NaN	NaN	NaN	737.224	1041.36	NaN
O43493-4	TGOLN2	Isoform 4 of Trans-Golgi network integral membrane protein 2	TGON2_HUMAN	1	39562.6	NaN	NaN	NaN	10218.7	5193.84	7825.54	3796.99	3342.5	3209.2
O43493;O43493-3;O43493-5;O43493-7	TGOLN2	Trans-Golgi network integral membrane protein 2;Isoform TGN48 of Trans-Golgi network integral membrane protein 2;Isoform 5 of Trans-Golgi network integral membrane protein 2;Isoform 7 of Trans-Golgi network integral membrane protein 2	TGON2_HUMAN	18	45879.57;45879.57-3;45879.57-5;45879.57-7	46071.3	9763.33	30284.7	36401.7	21947.8	27049.9	17397.9	18501.8	16302.6
O43502;O43502-2	RAD51C	DNA repair protein RAD51 homolog 3;Isoform 2 of DNA repair protein RAD51 homolog 3	RA51C_HUMAN	2	42189.64;42189.64-2	NaN	2868.25	NaN	NaN	NaN	NaN	NaN	NaN	NaN
O43504	LAMTOR5	Ragulator complex protein LAMTOR5	LTOR5_HUMAN	5	9613.91	6.73804e+06	1.26125e+06	3.9276e+06	566662	297042	331803	152253	105293	94417.9
O43505	B4GAT1	Beta-1,4-glucuronyltransferase 1	B4GA1_HUMAN	5	47119.1	41897	24571.5	37477.1	10754.5	9576.9	9562.25	7299.07	8252.33	7608.72
O43513	MED7	Mediator of RNA polymerase II transcription subunit 7	MED7_HUMAN	2	27245.2	NaN	NaN	NaN	NaN	NaN	NaN	626.238	870.067	1198.76
O43521-2;O43521-5	BCL2L11	Isoform BimL of Bcl-2-like protein 11;Isoform Bim-alpha2 of Bcl-2-like protein 11	B2L11_HUMAN	4	15967.16;12331.8	124108	20912	54972	14450.3	5410.76	9413.78	2862.49	1345.14	2354.11
O43543	XRCC2	DNA repair protein XRCC2	XRCC2_HUMAN	2	31956.5	NaN	NaN	NaN	NaN	192.44	NaN	1995.07	1883.4	1663.82
O43567	RNF13	E3 ubiquitin-protein ligase RNF13	RNF13_HUMAN	3	42813.6	NaN	NaN	NaN	11155.5	6614.96	6186.88	5459.56	3256.9	572.021
O43572	AKAP10	A-kinase anchor protein 10, mitochondrial	AKA10_HUMAN	1	73818.2	NaN	7311.54	NaN	NaN	NaN	NaN	NaN	NaN	NaN
O43583	DENR	Density-regulated protein	DENR_HUMAN	6	22092	230320	121805	86241.9	31527.3	30374.7	30240	106801	106551	134745
O43592	XPOT	Exportin-T	XPOT_HUMAN	7	109964	78735	84246.1	23861.9	NaN	8656.33	7115.12	9061.07	5724.36	4278.42
O43598	DNPH1	2'-deoxynucleoside 5'-phosphate N-hydrolase 1	DNPH1_HUMAN	8	19108.4	107949	102568	214155	250715	261220	252917	218086	176401	181556
O43615	TIMM44	Mitochondrial import inner membrane translocase subunit TIM44	TIM44_HUMAN	13	51355.7	55305	93527.7	16138.8	3383.86	4946.45	2769.03	3461.22	3743.64	2713.04
O43617	TRAPPC3	Trafficking protein particle complex subunit 3	TPPC3_HUMAN	5	20274.1	78723.7	68444	57384.5	59657	63220.4	55726.7	62089.2	83322.3	82795.2
O43633	CHMP2A	Charged multivesicular body protein 2a	CHM2A_HUMAN	8	25103.9	41663	68959.1	11183.7	NaN	8538.02	5774.71	9397.54	8526.22	9231.93
O43639	NCK2	Cytoplasmic protein NCK2	NCK2_HUMAN	6	42915.1	NaN	1779.02	NaN	NaN	NaN	NaN	400.6	2287.23	939.444
O43657	TSPAN6	Tetraspanin-6	TSN6_HUMAN	4	27563.3	52909.2	52736.5	51384.7	69042.9	96526.1	79374.8	148622	104971	75344.9
O43660;O43660-2	PLRG1	Pleiotropic regulator 1;Isoform 2 of Pleiotropic regulator 1	PLRG1_HUMAN	13	57193.84;57193.84-2	197.589	7191.33	6448.65	NaN	NaN	NaN	NaN	NaN	NaN
O43663;O43663-4	PRC1	Protein regulator of cytokinesis 1;Isoform 4 of Protein regulator of cytokinesis 1	PRC1_HUMAN	11	71606.58;71606.58-4	79158.6	21774.4	16650.4	9065	2967.72	6652.26	NaN	NaN	NaN
O43665;O43665-1;O43665-2	RGS10	Regulator of G-protein signaling 10;Isoform 1 of Regulator of G-protein signaling 10;Isoform 2 of Regulator of G-protein signaling 10	RGS10_HUMAN	2	21209.92;21209.92-1;21209.92-2	11726.5	24699.3	5012.18	3324.22	4179.25	3376.36	5390.96	3843.21	4335.33
O43670;O43670-2;O43670-4	ZNF207	BUB3-interacting and GLEBS motif-containing protein ZNF207;Isoform 2 of BUB3-interacting and GLEBS motif-containing protein ZNF207;Isoform 4 of BUB3-interacting and GLEBS motif-containing protein ZNF207	ZN207_HUMAN	4	50750.51;50750.51-2;50750.51-4	131064	121272	26357.6	5205.94	12568.4	10256.1	21945.6	30294.6	22732.5
O43674;O43674-2	NDUFB5	NADH dehydrogenase [ubiquinone] 1 beta subcomplex subunit 5, mitochondrial;Isoform 2 of NADH dehydrogenase [ubiquinone] 1 beta subcomplex subunit 5, mitochondrial	NDUB5_HUMAN	3	21750.27;21750.27-2	NaN	14301	NaN	NaN	NaN	NaN	NaN	NaN	37734.8
O43676	NDUFB3	NADH dehydrogenase [ubiquinone] 1 beta subcomplex subunit 3	NDUB3_HUMAN	1	11402	911293	199448	304317	28526.9	23960.5	26070	NaN	2857.03	1137.37
O43677	NDUFC1	NADH dehydrogenase [ubiquinone] 1 subunit C1, mitochondrial	NDUC1_HUMAN	1	8734.26	118201	14798.1	33426.8	8591.48	6244.95	8032.69	NaN	NaN	NaN
O43678	NDUFA2	NADH dehydrogenase [ubiquinone] 1 alpha subcomplex subunit 2	NDUA2_HUMAN	6	10921.6	38314.5	47303.4	26426	13511.8	13555.4	11924.3	77653.6	81908.1	95574.1
O43681	GET3	ATPase GET3	GET3_HUMAN	11	38792.8	25124.8	17396	21550	15743.9	24665.9	18948.8	37707.8	39722.4	39817.9
O43683;O43683-2;O43683-3	BUB1	Mitotic checkpoint serine/threonine-protein kinase BUB1;Isoform 2 of Mitotic checkpoint serine/threonine-protein kinase BUB1;Isoform 3 of Mitotic checkpoint serine/threonine-protein kinase BUB1	BUB1_HUMAN	8	122375.18;122375.18-2;122375.18-3	55864	20385.2	15278.3	NaN	NaN	NaN	NaN	NaN	NaN
O43684;O43684-2	BUB3	Mitotic checkpoint protein BUB3;Isoform 2 of Mitotic checkpoint protein BUB3	BUB3_HUMAN	13	37154.77;37154.77-2	153841	257400	42451	18689.3	28605.8	24047.4	59461.4	66956.9	63473.4
O43707	ACTN4	Alpha-actinin-4	ACTN4_HUMAN	39	104854	131343	139357	48458	4981.87	13234.9	10565.9	13282	10341.6	11003.6
O43708	GSTZ1	Maleylacetoacetate isomerase	MAAI_HUMAN	14	24212.2	41959.4	20165.8	64883.6	177748	95466	127241	65002.9	47491.3	46761.9
O43709	BUD23	Probable 18S rRNA (guanine-N(7))-methyltransferase	BUD23_HUMAN	3	31880.4	14713.6	30477	4461.2	NaN	NaN	NaN	10516.4	13217.4	10827.6
O43715	TRIAP1	TP53-regulated inhibitor of apoptosis 1	TRIA1_HUMAN	7	8785.9	15191651	3.27391e+06	6.42061e+06	1.62835e+06	679404	856356	294886	268212	252363
O43716	GATC	Glutamyl-tRNA(Gln) amidotransferase subunit C, mitochondrial	GATC_HUMAN	3	15086	10381.3	4847.15	12649.8	59469	34236.2	34211.4	29199.4	29053.3	25407.1
O43719	HTATSF1	HIV Tat-specific factor 1	HTSF1_HUMAN	30	85852.8	19088.7	20643.6	6915.14	3343.51	2374.65	3595.42	4370.84	4849.31	5078.45
O43747;O43747-2	AP1G1	AP-1 complex subunit gamma-1;Isoform 2 of AP-1 complex subunit gamma-1	AP1G1_HUMAN	9	91351.45;91351.45-2	14187	45508.9	14.5052	NaN	2435.81	NaN	2406.05	1795.26	193.217
O43759;O43759-2	SYNGR1	Synaptogyrin-1;Isoform 1B of Synaptogyrin-1	SNG1_HUMAN	2	25455.6;25455.6-2	215013	86592.7	71944.9	NaN	NaN	NaN	NaN	NaN	NaN
O43760;O43760-2	SYNGR2	Synaptogyrin-2;Isoform 2 of Synaptogyrin-2	SNG2_HUMAN	1	24810.05;24810.05-2	152500	103961	102693	86715.4	78753	67472.4	21709.6	19039.7	15670
O43765	SGTA	Small glutamine-rich tetratricopeptide repeat-containing protein alpha	SGTA_HUMAN	13	34063.1	413965	260074	462908	3.3594e+06	1.80532e+06	2.09975e+06	1.24207e+06	1018026	931237
O43766;O43766-3	LIAS	Lipoyl synthase, mitochondrial;Isoform 3 of Lipoyl synthase, mitochondrial	LIAS_HUMAN	2	41911.06;41911.06-3	NaN	NaN	NaN	NaN	308.186	NaN	5495.3	4716.03	3798.35
O43768;O43768-2;O43768-3;O43768-4;O43768-9	ENSA	Alpha-endosulfine;Isoform 2 of Alpha-endosulfine;Isoform 3 of Alpha-endosulfine;Isoform 4 of Alpha-endosulfine;Isoform 9 of Alpha-endosulfine	ENSA_HUMAN	11	13389.01;13389.01-2;13389.01-3;13389.01-4;13389.01-9	400734	152784	262974	1.30193e+06	656323	787444	614466	571662	547168
O43776	NARS1	Asparagine--tRNA ligase, cytoplasmic	SYNC_HUMAN	23	62942.9	133372	135516	281440	305948	295374	312373	525265	515680	471753
O43790;P78385;Q14533	KRT86;KRT83;KRT81	Keratin, type II cuticular Hb6;Keratin, type II cuticular Hb3;Keratin, type II cuticular Hb1	KRT86_HUMAN;KRT83_HUMAN;KRT81_HUMAN	4	53500.62;54195.4;54928.28	27345.1	NaN	NaN	45831.1	19987.2	28550.1	NaN	NaN	NaN
O43795;O43795-2	MYO1B	Unconventional myosin-Ib;Isoform 2 of Unconventional myosin-Ib	MYO1B_HUMAN	18	131985.04;131985.04-2	34592.1	77365.3	NaN	NaN	10140.7	NaN	6115.92	NaN	9871.23
O43805	SSNA1	Sjoegren syndrome nuclear autoantigen 1	SSNA1_HUMAN	9	13596.2	208651	85201.4	339596	930251	606266	781764	447799	455651	416671
O43808	SLC25A17	Peroxisomal membrane protein PMP34	PM34_HUMAN	2	34566.9	NaN	7290.12	NaN	NaN	NaN	NaN	NaN	NaN	NaN
O43809	NUDT21	Cleavage and polyadenylation specificity factor subunit 5	CPSF5_HUMAN	7	26227.3	122823	120551	1894.61	NaN	56040.4	64488.1	39681.1	37654	NaN
O43813	LANCL1	Glutathione S-transferase LANCL1	LANC1_HUMAN	5	45283.1	59290.9	36068.2	23963.9	8274.68	14021.8	4303.98	7552.28	6805.04	3889.74
O43818	RRP9	U3 small nucleolar RNA-interacting protein 2	U3IP2_HUMAN	10	51840.7	50489.5	28784.4	30763.8	NaN	NaN	NaN	801.19	1723.64	3209.36
O43819	SCO2	Protein SCO2 homolog, mitochondrial	SCO2_HUMAN	2	29809.9	NaN	16560.8	NaN	NaN	NaN	NaN	NaN	1698.33	NaN
O43823	AKAP8	A-kinase anchor protein 8	AKAP8_HUMAN	6	76108.3	10866.9	31918.7	NaN	NaN	NaN	NaN	3284.27	5403.16	4448.52
O43826;O43826-2	SLC37A4	Glucose-6-phosphate exchanger SLC37A4;Isoform 2 of Glucose-6-phosphate exchanger SLC37A4	G6PT1_HUMAN	2	46360.08;46360.08-2	NaN	20572.5	NaN	NaN	NaN	NaN	NaN	NaN	NaN
O43829	ZBTB14	Zinc finger and BTB domain-containing protein 14	ZBT14_HUMAN	1	50956.3	NaN	1138.26	NaN	NaN	NaN	NaN	NaN	NaN	NaN
O43837	IDH3B	Isocitrate dehydrogenase [NAD] subunit beta, mitochondrial	IDH3B_HUMAN	12	42183.7	9975.57	18704.9	13425.1	1460.47	8022.8	10205.6	3631.3	6170.47	7803.44
O43847;O43847-2	NRDC	Nardilysin;Isoform 2 of Nardilysin	NRDC_HUMAN	19	131700.73;131700.73-2	10940	15014.2	10336.6	3571.53	7137.38	6265.17	4566.5	3552.48	3908.82
O43852-2;O43852-4	CALU	Isoform 2 of Calumenin;Isoform 4 of Calumenin	CALU_HUMAN	4	37134.73;38078.89	36432.3	23096.1	30827.6	363757	281111	238396	117012	138642	119244
O43852;O43852-3	CALU	Calumenin;Isoform 3 of Calumenin	CALU_HUMAN	21	37106.78;37106.78-3	159116	113214	187817	2.20212e+06	1.48822e+06	1.51147e+06	703051	769174	629793
O43865	AHCYL1	S-adenosylhomocysteine hydrolase-like protein 1	SAHH2_HUMAN	15	58951.4	37124.5	40398.6	12976	NaN	3572.92	2201.81	4346.46	2881.63	3569.26
O43913;O43913-2	ORC5	Origin recognition complex subunit 5;Isoform 2 of Origin recognition complex subunit 5	ORC5_HUMAN	6	50283.09;50283.09-2	NaN	23536.7	NaN	NaN	NaN	NaN	NaN	NaN	NaN
O43920	NDUFS5	NADH dehydrogenase [ubiquinone] iron-sulfur protein 5	NDUS5_HUMAN	5	12517.5	23402	22128.9	3868.1	NaN	3999.65	4281.75	10110.6	13270.2	17410.1
O43924	PDE6D	Retinal rod rhodopsin-sensitive cGMP 3',5'-cyclic phosphodiesterase subunit delta	PDE6D_HUMAN	4	17420	NaN	1499.47	NaN	6827.07	7838.01	8264.24	34091.8	47616.9	51190.1
O43929;O43929-2;O43929-3	ORC4	Origin recognition complex subunit 4;Isoform 2 of Origin recognition complex subunit 4;Isoform 3 of Origin recognition complex subunit 4	ORC4_HUMAN	6	50377.34;50377.34-2;50377.34-3	NaN	5941.08	NaN	NaN	NaN	NaN	NaN	290.765	4253.86
O43933;O43933-2	PEX1	Peroxisome biogenesis factor 1;Isoform 2 of Peroxisome biogenesis factor 1	PEX1_HUMAN	3	142867.02;142867.02-2	NaN	4366.48	1691.73	1419.52	12679.7	NaN	NaN	15436	NaN
O60216	RAD21	Double-strand-break repair protein rad21 homolog	RAD21_HUMAN	12	71689.5	59.6299	4915.03	0.475285	3667.56	1742.45	7231.99	2902.12	3035.41	2038.52
O60220	TIMM8A	Mitochondrial import inner membrane translocase subunit Tim8 A	TIM8A_HUMAN	7	10998.4	6840418	1396682	3.56228e+06	1.09265e+06	468938	749856	245737	187710	182637
O60231	DHX16	Pre-mRNA-splicing factor ATP-dependent RNA helicase DHX16	DHX16_HUMAN	17	119264	26841.5	39552	NaN	NaN	2982.08	11387	174724	1440.66	NaN
O60232	ZNRD2	Protein ZNRD2	ZNRD2_HUMAN	11	21474.3	47876	30429.6	88765.1	212329	129020	148762	35578.8	36894.2	41524.4
O60238;O60238-2	BNIP3L	BCL2/adenovirus E1B 19 kDa protein-interacting protein 3-like;Isoform 2 of BCL2/adenovirus E1B 19 kDa protein-interacting protein 3-like	BNI3L_HUMAN	1	23930.42;23930.42-2	454.465	NaN	NaN	1730.08	NaN	304.759	1240.72	509.735	1203.13
O60239	SH3BP5	SH3 domain-binding protein 5	3BP5_HUMAN	2	50425	NaN	NaN	NaN	1936.12	729.323	978.454	646.484	164.846	425.496
O60244	MED14	Mediator of RNA polymerase II transcription subunit 14	MED14_HUMAN	2	160607	NaN	8434.65	NaN	NaN	NaN	NaN	NaN	NaN	NaN
O60245;O60245-2	PCDH7	Protocadherin-7;Isoform B of Protocadherin-7	PCDH7_HUMAN	5	116070.93;116070.93-2	172694	72269.4	129379	NaN	5665.42	8892.58	680.989	NaN	NaN
O60256	PRPSAP2	Phosphoribosyl pyrophosphate synthase-associated protein 2	KPRB_HUMAN	11	40925.7	61575.1	54280.7	44559.1	5291.23	24027.2	33578	17203.9	22913.8	34075
O60262	GNG7	Guanine nucleotide-binding protein G(I)/G(S)/G(O) subunit gamma-7	GBG7_HUMAN	3	7521.75	458181	89692.9	201046	41197.3	20306.5	25061.6	9209.42	7367.58	7892.74
O60264	SMARCA5	SWI/SNF-related matrix-associated actin-dependent regulator of chromatin subfamily A member 5	SMCA5_HUMAN	23	121905	1.12526e+06	375160	594346	147389	82413.9	87537.7	38204.6	28342.4	27108.2
O60271;O60271-2;O60271-4	SPAG9	C-Jun-amino-terminal kinase-interacting protein 4;Isoform 2 of C-Jun-amino-terminal kinase-interacting protein 4;Isoform 4 of C-Jun-amino-terminal kinase-interacting protein 4	JIP4_HUMAN	31	146205.4;146205.4-2;146205.4-4	24515.2	30185.4	8969.36	997.523	3393.35	2620.29	2501.65	1787.4	1573.58
O60279	SUSD5	Sushi domain-containing protein 5	SUSD5_HUMAN	10	68021.1	25535.6	16571.9	14453.8	48835.8	37840.3	33643.9	17136.1	17199.2	13979.6
O60282	KIF5C	Kinesin heavy chain isoform 5C	KIF5C_HUMAN	4	109495	NaN	2846	NaN	NaN	NaN	7527.08	38753.2	NaN	90668
O60287	URB1	Nucleolar pre-ribosomal-associated protein 1	NPA1P_HUMAN	9	254389	2928.6	17570.8	NaN	NaN	NaN	NaN	17237.2	1.11594e+06	288394
O60291;O60291-2;O60291-3;O60291-4	MGRN1	E3 ubiquitin-protein ligase MGRN1;Isoform 2 of E3 ubiquitin-protein ligase MGRN1;Isoform 3 of E3 ubiquitin-protein ligase MGRN1;Isoform 4 of E3 ubiquitin-protein ligase MGRN1	MGRN1_HUMAN	2	60752.98;60752.98-2;60752.98-3;60752.98-4	NaN	NaN	NaN	NaN	NaN	NaN	582.924	704.596	686.893
O60306	AQR	RNA helicase aquarius	AQR_HUMAN	14	171295	NaN	3023.24	NaN	NaN	2757.04	NaN	366.902	NaN	4204.85
O60313;O60313-10;O60313-11;O60313-2	OPA1	Dynamin-like 120 kDa protein, mitochondrial;Isoform 4 of Dynamin-like 120 kDa protein, mitochondrial;Isoform 5 of Dynamin-like 120 kDa protein, mitochondrial;Isoform 2 of Dynamin-like 120 kDa protein, mitochondrial	OPA1_HUMAN	11	111630.65;111630.65-10;111630.65-11;111630.65-2	30128.5	7794.01	NaN	NaN	7339.59	NaN	NaN	NaN	NaN
O60318	MCM3AP	Germinal-center associated nuclear protein	GANP_HUMAN	6	218405	1294.48	2484.49	NaN	183177	NaN	125590	85264.9	77377.5	76271.5
O60331;O60331-2;O60331-3;O60331-4	PIP5K1C	Phosphatidylinositol 4-phosphate 5-kinase type-1 gamma;Isoform 2 of Phosphatidylinositol 4-phosphate 5-kinase type-1 gamma;Isoform 3 of Phosphatidylinositol 4-phosphate 5-kinase type-1 gamma;Isoform 4 of Phosphatidylinositol 4-phosphate 5-kinase type-1 gamma	PI51C_HUMAN	2	73260.01;73260.01-2;73260.01-3;73260.01-4	NaN	NaN	NaN	NaN	203.447	NaN	NaN	242.449	267.258
O60333-3	KIF1B	Isoform 3 of Kinesin-like protein KIF1B	KIF1B_HUMAN	10	130363	1879.52	5861.29	NaN	NaN	1295.03	NaN	783.813	526.119	NaN
O60341;O60341-2	KDM1A	Lysine-specific histone demethylase 1A;Isoform 2 of Lysine-specific histone demethylase 1A	KDM1A_HUMAN	9	92902.63;92902.63-2	8032.58	8568.67	NaN	NaN	NaN	NaN	NaN	NaN	1073.86
O60343;O60343-2;O60343-3	TBC1D4	TBC1 domain family member 4;Isoform 2 of TBC1 domain family member 4;Isoform 3 of TBC1 domain family member 4	TBCD4_HUMAN	14	146563.4;146563.4-2;146563.4-3	24485	40358.5	NaN	NaN	4242.42	NaN	3577.12	4369.19	4067.14
O60347	TBC1D12	TBC1 domain family member 12	TBC12_HUMAN	2	85625.6	NaN	15280.7	9622.1	NaN	3532.72	NaN	NaN	NaN	NaN
O60353;O60353-2	FZD6	Frizzled-6;Isoform 2 of Frizzled-6	FZD6_HUMAN	5	79292.05;79292.05-2	301784	79126.7	174756	36033.9	18579.5	27916.7	6247.72	6325.68	5724.85
O60449-2;O60449-3	LY75	Isoform 2 of Lymphocyte antigen 75;Isoform 3 of Lymphocyte antigen 75	LY75_HUMAN	2	215780.55;209438.31	NaN	NaN	NaN	NaN	9235.69	13273.7	7480.67	7892.56	6699.29
O60476	MAN1A2	Mannosyl-oligosaccharide 1,2-alpha-mannosidase IB	MA1A2_HUMAN	1	73003.6	NaN	9004	NaN	NaN	NaN	NaN	NaN	NaN	NaN
O60488;O60488-2	ACSL4	Long-chain-fatty-acid--CoA ligase 4;Isoform Short of Long-chain-fatty-acid--CoA ligase 4	ACSL4_HUMAN	9	79188.04;79188.04-2	5786.93	7957.96	NaN	174.606	NaN	137.301	428.178	424.571	NaN
O60493	SNX3	Sorting nexin-3	SNX3_HUMAN	7	18762.3	107292	75807.3	57334.4	15035.3	33254.9	20368.5	20989.8	17372.6	15373.7
O60499;O60499-2	STX10	Syntaxin-10;Isoform 2 of Syntaxin-10	STX10_HUMAN	1	28114.09;28114.09-2	NaN	3561.82	NaN	NaN	NaN	NaN	NaN	NaN	NaN
O60500;O60500-2	NPHS1	Nephrin;Isoform 2 of Nephrin	NPHN_HUMAN	1	134742.19;134742.19-2	69303	13838.4	38767.5	12211.2	4102.49	7334.27	NaN	NaN	NaN
O60502;O60502-4	OGA	Protein O-GlcNAcase;Isoform 4 of Protein O-GlcNAcase	OGA_HUMAN	9	102915.11;102915.11-4	27130.3	23637.9	22145.2	NaN	6038.1	13258.9	4341.58	NaN	NaN
O60504;O60504-2	SORBS3	Vinexin;Isoform Beta of Vinexin	VINEX_HUMAN	6	75341.07;75341.07-2	NaN	3123.54	NaN	851.752	1604.81	1065.63	4727.82	5577.61	6581.19
O60506;O60506-2	SYNCRIP	Heterogeneous nuclear ribonucleoprotein Q;Isoform 2 of Heterogeneous nuclear ribonucleoprotein Q	HNRPQ_HUMAN	13	69602.62;69602.62-2	109335	140663	34620.2	14860.9	7246.62	6838.52	6120.18	4827.26	3802.68
O60508	CDC40	Pre-mRNA-processing factor 17	PRP17_HUMAN	7	65521.2	NaN	41307.2	NaN	NaN	NaN	NaN	NaN	502.194	NaN
O60518	RANBP6	Ran-binding protein 6	RNBP6_HUMAN	2	124714	NaN	17968.9	NaN	NaN	NaN	NaN	452.918	NaN	NaN
O60524;O60524-3;O60524-4	NEMF	Ribosome quality control complex subunit NEMF;Isoform 3 of Ribosome quality control complex subunit NEMF;Isoform 4 of Ribosome quality control complex subunit NEMF	NEMF_HUMAN	10	122954.43;122954.43-3;122954.43-4	32734.7	13448.2	NaN	40148.4	NaN	NaN	NaN	1535.99	NaN
O60547	GMDS	GDP-mannose 4,6 dehydratase	GMDS_HUMAN	24	41949.7	23900.3	29497.3	79072.5	955156	448226	613883	298735	231777	233593
O60551	NMT2	Glycylpeptide N-tetradecanoyltransferase 2	NMT2_HUMAN	2	56980.2	NaN	467.115	NaN	8110.38	4708.38	5203.34	3891.25	2907.49	3292.54
O60563	CCNT1	Cyclin-T1	CCNT1_HUMAN	4	80684.6	NaN	4286.84	NaN	NaN	NaN	NaN	NaN	1738.15	NaN
O60566;O60566-3	BUB1B	Mitotic checkpoint serine/threonine-protein kinase BUB1 beta;Isoform 3 of Mitotic checkpoint serine/threonine-protein kinase BUB1 beta	BUB1B_HUMAN	11	119545.24;119545.24-3	15.4038	1304.1	NaN	NaN	NaN	NaN	155.675	NaN	NaN
O60568	PLOD3	Multifunctional procollagen lysine hydroxylase and glycosyltransferase LH3	PLOD3_HUMAN	8	84785.1	NaN	27456.6	NaN	NaN	NaN	NaN	8320.3	13448	15615
O60573;O60573-2	EIF4E2	Eukaryotic translation initiation factor 4E type 2;Isoform 2 of Eukaryotic translation initiation factor 4E type 2	IF4E2_HUMAN	3	28361.95;28361.95-2	4530.35	6633.51	3274.87	2820.37	1709.92	2040.09	1024.91	879.665	900.022
O60610	DIAPH1	Protein diaphanous homolog 1	DIAP1_HUMAN	22	141347	24050.7	27753.9	13548.7	1112.44	1726.46	NaN	1785.75	NaN	1749.03
O60613;O60613-2	SELENOF	Selenoprotein F;Isoform 2 of Selenoprotein F	SEP15_HUMAN	1	18091.8;18091.8-2	238110	50068.9	92657.4	26020.4	12254.6	17541.1	5883.16	6097.77	5392.36
O60637;O60637-3	TSPAN3	Tetraspanin-3;Isoform 3 of Tetraspanin-3	TSN3_HUMAN	4	28017.7;28017.7-3	35312.8	41542.3	53560.3	107540	104282	103102	114860	81244.3	69655.1
O60645	EXOC3	Exocyst complex component 3	EXOC3_HUMAN	5	85567.4	NaN	13027.1	4126.1	1207.41	NaN	1339.23	12425.8	7888.53	9646.24
O60656;O60656-2;P19224;P19224-2;P19224-3;P22309;P22309-2;P22310;P22310-2;P35503;P35503-3;P35504;P35504-2;Q9HAW7;Q9HAW7-2;Q9HAW8;Q9HAW8-2;Q9HAW9;Q9HAW9-2	UGT1A9;UGT1A9;UGT1A6;UGT1A6;UGT1A6;UGT1A1;UGT1A1;UGT1A4;UGT1A4;UGT1A3;UGT1A3;UGT1A5;UGT1A5;UGT1A7;UGT1A7;UGT1A10;UGT1A10;UGT1A8;UGT1A8	UDP-glucuronosyltransferase 1A9;Isoform 2 of UDP-glucuronosyltransferase 1A9;UDP-glucuronosyltransferase 1-6;Isoform 2 of UDP-glucuronosyltransferase 1-6;Isoform 3 of UDP-glucuronosyltransferase 1-6;UDP-glucuronosyltransferase 1A1;Isoform 2 of UDP-glucuronosyltransferase 1A1;UDP-glucuronosyltransferase 1A4;Isoform 2 of UDP-glucuronosyltransferase 1A4;UDP-glucuronosyltransferase 1A3;Isoform 2 of UDP-glucuronosyltransferase 1A3;UDP-glucuronosyltransferase 1A5;Isoform 2 of UDP-glucuronosyltransferase 1A5;UDP-glucuronosyltransferase 1A7;Isoform 2 of UDP-glucuronosyltransferase 1A7;UDP-glucuronosyltransferase 1A10;Isoform 2 of UDP-glucuronosyltransferase 1A10;UDP-glucuronosyltransferase 1A8;Isoform 2 of UDP-glucuronosyltransferase 1A8	UD19_HUMAN;UD19_HUMAN;UD16_HUMAN;UD16_HUMAN;UD16_HUMAN;UD11_HUMAN;UD11_HUMAN;UD14_HUMAN;UD14_HUMAN;UD13_HUMAN;UD13_HUMAN;UD15_HUMAN;UD15_HUMAN;UD17_HUMAN;UD17_HUMAN;UD110_HUMAN;UD110_HUMAN;UD18_HUMAN;UD18_HUMAN	1	59940.99;59940.99-2;60750.71;60750.71-2;60750.71-3;59591.39;59591.39-2;60025.02;60025.02-2;60338.31;60338.31-3;60071.06;60071.06-2;59818.81;59818.81-2;59809.54;59809.54-2;59741.53;59741.53-2	6.78041	NaN	NaN	NaN	NaN	4238.55	2514.95	NaN	8045.73
O60664;O60664-4	PLIN3	Perilipin-3;Isoform 4 of Perilipin-3	PLIN3_HUMAN	15	47074.96;47074.96-4	66295.9	60324	43654.9	10251.9	15991.1	11582.5	12697.1	8067.84	7448.2
O60671	RAD1	Cell cycle checkpoint protein RAD1	RAD1_HUMAN	6	31827.3	3421.09	12603.5	NaN	19678.3	14751	17284.6	25924.6	29879.3	30847.9
O60678	PRMT3	Protein arginine N-methyltransferase 3	ANM3_HUMAN	7	59903.2	36427.6	22840.2	315.406	NaN	NaN	NaN	2947.21	138.331	3985.54
O60684	KPNA6	Importin subunit alpha-7	IMA7_HUMAN	10	60029.5	46599.1	29222.6	13600.5	2298.47	4348.72	3065.68	4251.77	3577.11	2847.52
O60701	UGDH	UDP-glucose 6-dehydrogenase	UGDH_HUMAN	13	55024.1	25223.5	36040.8	17717.7	3249.95	8894.15	8828.96	10648.1	11728.7	13602.3
O60716-3;O60716-5;O60716-7;O60716-8	CTNND1	Isoform 1AC of Catenin delta-1;Isoform 1A of Catenin delta-1;Isoform 1C of Catenin delta-1;Isoform 1 of Catenin delta-1	CTND1_HUMAN	22	104976.67;104155.81;102586;101765.14	85537.9	69547	44646.5	14668.4	8760.48	11048.2	5991.73	5529.01	2428.69
O60725	ICMT	Protein-S-isoprenylcysteine O-methyltransferase	ICMT_HUMAN	2	31938.1	9.32104	8440.37	NaN	NaN	NaN	NaN	NaN	NaN	NaN
O60749	SNX2	Sorting nexin-2	SNX2_HUMAN	15	58471.1	43183.3	59931	14597.7	1760.51	5443.66	3664.12	4756.71	4125.93	4014.09
O60763;O60763-2	USO1	General vesicular transport factor p115;Isoform 2 of General vesicular transport factor p115	USO1_HUMAN	18	107895.26;107895.26-2	159220	1.23252e+06	5185.82	NaN	38376.6	NaN	16747.2	NaN	607433
O60783	MRPS14	28S ribosomal protein S14, mitochondrial	RT14_HUMAN	2	15138.7	8168.99	7405.98	NaN	NaN	NaN	NaN	NaN	NaN	NaN
O60784;O60784-3	TOM1	Target of Myb protein 1;Isoform 3 of Target of Myb protein 1	TOM1_HUMAN	5	53818.43;53818.43-3	50208.8	27975	29673.4	10129.4	9593.84	9629.06	8346.5	8942.91	9540.91
O60814;P57053;P58876;P62807;Q5QNW6;Q5QNW6-2;Q93079;Q99877;Q99879	H2BC12;H2BC12L;H2BC5;H2BC10;H2BC18;H2BC18;H2BC9;H2BC15;H2BC14	Histone H2B type 1-K;Histone H2B type F-S;Histone H2B type 1-D;Histone H2B type 1-C/E/F/G/I;Histone H2B type 2-F;Isoform 2 of Histone H2B type 2-F;Histone H2B type 1-H;Histone H2B type 1-N;Histone H2B type 1-M	H2B1K_HUMAN;H2BFS_HUMAN;H2B1D_HUMAN;H2B1C_HUMAN;H2B2F_HUMAN;H2B2F_HUMAN;H2B1H_HUMAN;H2B1N_HUMAN;H2B1M_HUMAN	7	13890.13;13944.19;13936.16;13906.13;13920.16;13920.16-2;13892.11;13922.13;13989.27	612012	1.29823e+06	25126.8	27854.7	14983.7	28524.3	37777.3	39165.3	19396.9
O60825;O60825-2	PFKFB2	6-phosphofructo-2-kinase/fructose-2,6-bisphosphatase 2;Isoform 2 of 6-phosphofructo-2-kinase/fructose-2,6-bisphosphatase 2	F262_HUMAN	8	58476.79;58476.79-2	NaN	3201.02	NaN	NaN	2502.42	2954.27	4499.62	3968.4	5265.69
O60826	CCDC22	Coiled-coil domain-containing protein 22	CCD22_HUMAN	6	70755.6	NaN	11115.6	NaN	NaN	NaN	NaN	NaN	NaN	NaN
O60828-4	PQBP1	Isoform 4 of Polyglutamine-binding protein 1	PQBP1_HUMAN	1	18826.9	NaN	NaN	NaN	18427.4	11692.1	12643.2	6728.65	7160.54	6769.4
O60828;O60828-2;O60828-5	PQBP1	Polyglutamine-binding protein 1;Isoform 2 of Polyglutamine-binding protein 1;Isoform 5 of Polyglutamine-binding protein 1	PQBP1_HUMAN	4	30472.25;30472.25-2;30472.25-5	67204.2	78573.8	23112.9	102296	45667.1	54082.1	29588.3	31484	35517.4
O60831	PRAF2	PRA1 family protein 2	PRAF2_HUMAN	1	19257.9	49182.2	87113.8	6784.01	NaN	NaN	NaN	NaN	NaN	NaN
O60832	DKC1	H/ACA ribonucleoprotein complex subunit DKC1	DKC1_HUMAN	15	57674.1	72229	101605	NaN	15892.9	1360.13	2423.62	5546.79	7045.49	8499.74
O60841	EIF5B	Eukaryotic translation initiation factor 5B	IF2P_HUMAN	29	138827	33670.7	50386.6	8239.49	3755.6	2650.41	2657.71	2381.68	1834.57	3427.08
O60869	EDF1	Endothelial differentiation-related factor 1	EDF1_HUMAN	9	16368.7	94641.9	79111	12439.9	1925.3	3176.95	2032.13	8401.31	8098.65	6595.1
O60879;O60879-2;O60879-3	DIAPH2	Protein diaphanous homolog 2;Isoform 2 of Protein diaphanous homolog 2;Isoform 3 of Protein diaphanous homolog 2	DIAP2_HUMAN	9	125569.13;125569.13-2;125569.13-3	431901	137316	103124	10223.1	2896.75	8020.53	3629.97	7517.45	7112.64
O60884	DNAJA2	DnaJ homolog subfamily A member 2	DNJA2_HUMAN	16	45745.6	120288	143282	36145	8859.65	17870	14027.6	78220.3	162550	226325
O60885	BRD4	Bromodomain-containing protein 4	BRD4_HUMAN	11	152219	161749	156449	85639.3	13316.4	NaN	5968.98	1731.48	NaN	NaN
O60888-3	CUTA	Isoform C of Protein CutA	CUTA_HUMAN	7	16832.6	258716	65385.1	174597	102816	55300	63844.5	20848.8	21417	19053.3
O60911	CTSV	Cathepsin L2	CATL2_HUMAN	2	37329.3	NaN	NaN	1741.25	NaN	NaN	2950.58	19320	18107.2	14174.8
O60925	PFDN1	Prefoldin subunit 1	PFD1_HUMAN	8	14210.5	115263	111065	225809	571757	468642	524481	335207	415377	437532
O60927	PPP1R11	E3 ubiquitin-protein ligase PPP1R11	PP1RB_HUMAN	3	13952.5	NaN	1.24364	NaN	NaN	237.906	387.844	1823.58	3260.81	3183.25
O60930	RNASEH1	Ribonuclease H1	RNH1_HUMAN	3	32064.2	6084.81	1499.95	10155.2	NaN	NaN	NaN	76438.6	NaN	NaN
O60934	NBN	Nibrin	NBN_HUMAN	10	84959	NaN	19010.6	NaN	NaN	NaN	146671	NaN	NaN	NaN
O60936;O60936-3	NOL3	Nucleolar protein 3;Isoform 3 of Nucleolar protein 3	NOL3_HUMAN	2	22629.45;22629.45-3	NaN	NaN	NaN	14883.7	11877.5	9223.83	9666.86	9795.56	9670.69
O60942;O60942-2;O60942-3;O60942-4	RNGTT	mRNA-capping enzyme;Isoform 2 of mRNA-capping enzyme;Isoform 3 of mRNA-capping enzyme;Isoform 4 of mRNA-capping enzyme	MCE1_HUMAN	4	68556.73;68556.73-2;68556.73-3;68556.73-4	NaN	3515.63	NaN	NaN	NaN	NaN	NaN	NaN	NaN
O75027;O75027-2;O75027-3	ABCB7	Iron-sulfur clusters transporter ABCB7, mitochondrial;Isoform 2 of Iron-sulfur clusters transporter ABCB7, mitochondrial;Isoform 3 of Iron-sulfur clusters transporter ABCB7, mitochondrial	ABCB7_HUMAN	6	82641.3;82641.3-2;82641.3-3	2.37015e+06	28992.1	17708.5	NaN	NaN	NaN	NaN	NaN	NaN
O75044	SRGAP2	SLIT-ROBO Rho GTPase-activating protein 2	SRGP2_HUMAN	6	120871	NaN	10674.1	25762.9	3597.2	13918.7	NaN	NaN	NaN	NaN
O75054;O75054-2	IGSF3	Immunoglobulin superfamily member 3;Isoform 2 of Immunoglobulin superfamily member 3	IGSF3_HUMAN	1	135196.05;135196.05-2	NaN	NaN	3.33407	NaN	NaN	NaN	NaN	NaN	NaN
O75061-2	DNAJC6	Isoform 2 of Putative tyrosine-protein phosphatase auxilin	AUXI_HUMAN	1	105675	NaN	NaN	NaN	24292.7	12386.1	2747.65	NaN	4405.93	NaN
O75077;O75077-2;O75077-3	ADAM23	Disintegrin and metalloproteinase domain-containing protein 23;Isoform Beta of Disintegrin and metalloproteinase domain-containing protein 23;Isoform Gamma of Disintegrin and metalloproteinase domain-containing protein 23	ADA23_HUMAN	1	91926.05;91926.05-2;91926.05-3	NaN	NaN	NaN	NaN	406.672	686.694	326.611	530.976	379.006
O75083	WDR1	WD repeat-containing protein 1	WDR1_HUMAN	18	66193.5	102134	106327	62588.9	15784.7	34529.7	28956.7	18129.7	16146.2	17281.2
O75084;Q14332	FZD7;FZD2	Frizzled-7;Frizzled-2	FZD7_HUMAN;FZD2_HUMAN	1	63620.12;63554.12	52825.4	16336	63886.4	21236.2	13774	12830.2	908.381	2499.22	NaN
O75094;O75094-2;O75094-4	SLIT3	Slit homolog 3 protein;Isoform 2 of Slit homolog 3 protein;Isoform 4 of Slit homolog 3 protein	SLIT3_HUMAN	2	167713.3;167713.3-2;167713.3-4	676985	10300.5	6984	NaN	NaN	NaN	NaN	NaN	NaN
O75110	ATP9A	Probable phospholipid-transporting ATPase IIA	ATP9A_HUMAN	1	118583	NaN	6012.96	NaN	NaN	NaN	NaN	NaN	947.719	243.323
O75113	N4BP1	NEDD4-binding protein 1	N4BP1_HUMAN	4	100379	12.4063	6874.12	15301.8	24777.5	18417.5	21569	34119	29761.3	40389.1
O75116	ROCK2	Rho-associated protein kinase 2	ROCK2_HUMAN	24	160900	27618.1	50318.6	6642.68	NaN	4222.45	3262.14	1040.69	1310.38	1046.31
O75121;O75121-2;P55082;P55082-2	MFAP3L;MFAP3L;MFAP3;MFAP3	Microfibrillar-associated protein 3-like;Isoform 2 of Microfibrillar-associated protein 3-like;Microfibril-associated glycoprotein 3;Isoform 2 of Microfibril-associated glycoprotein 3	MFA3L_HUMAN;MFA3L_HUMAN;MFAP3_HUMAN;MFAP3_HUMAN	2	45379.69;45379.69-2;40165.35;40165.35-2	56594.1	8070.13	13489.2	NaN	NaN	12313.8	5616.84	7261.44	NaN
O75122;O75122-3	CLASP2	CLIP-associating protein 2;Isoform 3 of CLIP-associating protein 2	CLAP2_HUMAN	12	141063.65;141063.65-3	5418.38	10595.2	NaN	NaN	NaN	NaN	NaN	NaN	NaN
O75131	CPNE3	Copine-3	CPNE3_HUMAN	19	60130.6	125426	95090.3	15306.4	28449.8	32578.8	25564.1	76653	66385.5	51508.7
O75143;O75143-2;O75143-3;O75143-5	ATG13	Autophagy-related protein 13;Isoform 2 of Autophagy-related protein 13;Isoform 3 of Autophagy-related protein 13;Isoform 5 of Autophagy-related protein 13	ATG13_HUMAN	5	56571.8;56571.8-2;56571.8-3;56571.8-5	12400	28527.8	NaN	5144.9	10602.1	10042	13499.1	19420.7	9386.18
O75145;O75145-2	PPFIA3	Liprin-alpha-3;Isoform 2 of Liprin-alpha-3	LIPA3_HUMAN	1	133496.33;133496.33-2	11537.3	5143.12	NaN	NaN	NaN	NaN	NaN	NaN	NaN
O75146	HIP1R	Huntingtin-interacting protein 1-related protein	HIP1R_HUMAN	7	119388	NaN	5621.17	NaN	NaN	NaN	NaN	211.556	NaN	NaN
O75147	OBSL1	Obscurin-like protein 1	OBSL1_HUMAN	6	206947	196136	266369	182333	115038	115918	113906	211985	200718	204412
O75150	RNF40	E3 ubiquitin-protein ligase BRE1B	BRE1B_HUMAN	26	113678	65003.3	10982.3	108762	48961.5	44949	16736.3	5985.44	14039.4	8025.8
O75152	ZC3H11A	Zinc finger CCCH domain-containing protein 11A	ZC11A_HUMAN	14	89131.1	NaN	24101.4	NaN	NaN	NaN	NaN	NaN	NaN	6317.35
O75153	CLUH	Clustered mitochondria protein homolog	CLU_HUMAN	19	146670	4735.77	15055.8	8364.94	4718.49	3041.6	6398.86	1705.72	773.565	1043.82
O75155	CAND2	Cullin-associated NEDD8-dissociated protein 2	CAND2_HUMAN	5	135256	NaN	6926.75	NaN	26254.3	NaN	5223.4	NaN	NaN	NaN
O75157;O75157-2	TSC22D2	TSC22 domain family protein 2;Isoform 2 of TSC22 domain family protein 2	T22D2_HUMAN	6	79228.22;79228.22-2	2.09106e+06	343149	816449	253247	120271	156207	61685.8	47915.7	50415.9
O75165	DNAJC13	DnaJ homolog subfamily C member 13	DJC13_HUMAN	7	254415	NaN	2363.18	NaN	418250	NaN	NaN	1323.19	18487.9	20001.2
O75170;O75170-2;O75170-3;O75170-4;O75170-5;O75170-6	PPP6R2	Serine/threonine-protein phosphatase 6 regulatory subunit 2;Isoform 2 of Serine/threonine-protein phosphatase 6 regulatory subunit 2;Isoform 3 of Serine/threonine-protein phosphatase 6 regulatory subunit 2;Isoform 4 of Serine/threonine-protein phosphatase 6 regulatory subunit 2;Isoform 5 of Serine/threonine-protein phosphatase 6 regulatory subunit 2;Isoform 6 of Serine/threonine-protein phosphatase 6 regulatory subunit 2	PP6R2_HUMAN	2	104941.75;104941.75-2;104941.75-3;104941.75-4;104941.75-5;104941.75-6	727428	10949.7	19024.8	NaN	36401.1	52521.7	NaN	NaN	NaN
O75175	CNOT3	CCR4-NOT transcription complex subunit 3	CNOT3_HUMAN	7	81872	21077.6	40358	7025.44	NaN	NaN	NaN	524.055	738.242	NaN
O75179;O75179-2;O75179-7	ANKRD17	Ankyrin repeat domain-containing protein 17;Isoform 2 of Ankyrin repeat domain-containing protein 17;Isoform 7 of Ankyrin repeat domain-containing protein 17	ANR17_HUMAN	22	274257.91;274257.91-2;274257.91-7	40899.2	34552.2	21565.6	NaN	1659.58	6243.46	7203.79	2495.82	1653.93
O75182;O75182-2	SIN3B	Paired amphipathic helix protein Sin3b;Isoform 2 of Paired amphipathic helix protein Sin3b	SIN3B_HUMAN	2	133066.47;133066.47-2	4500.9	5906.35	NaN	NaN	20440.2	NaN	NaN	NaN	19332.7
O75190;O75190-3	DNAJB6	DnaJ homolog subfamily B member 6;Isoform C of DnaJ homolog subfamily B member 6	DNJB6_HUMAN	8	36086.99;36086.99-3	55301.9	78931.3	5072.56	8335.71	12926	17076.8	19404.8	15761.8	26786.2
O75191;O75191-2	XYLB	Xylulose kinase;Isoform 2 of Xylulose kinase	XYLB_HUMAN	6	58382.17;58382.17-2	20119.1	18369.7	28184.8	7394.86	12516.2	11555.1	5857.95	6253.33	5335.94
O75197	LRP5	Low-density lipoprotein receptor-related protein 5	LRP5_HUMAN	1	179145	NaN	NaN	NaN	NaN	NaN	NaN	122.935	47.2122	NaN
O75208	COQ9	Ubiquinone biosynthesis protein COQ9, mitochondrial	COQ9_HUMAN	6	35509	78105.6	24302.6	40073.1	28390.2	25049.9	23521.6	11713.6	13908.8	14632.9
O75223	GGCT	Gamma-glutamylcyclotransferase	GGCT_HUMAN	12	21007.7	298215	176122	592160	788485	630954	604739	495286	394488	335481
O75251;O75251-2	NDUFS7	NADH dehydrogenase [ubiquinone] iron-sulfur protein 7, mitochondrial;Isoform 2 of NADH dehydrogenase [ubiquinone] iron-sulfur protein 7, mitochondrial	NDUS7_HUMAN	1	23563.5;23563.5-2	NaN	8789.78	NaN	NaN	NaN	NaN	NaN	NaN	NaN
O75306;O75306-2	NDUFS2	NADH dehydrogenase [ubiquinone] iron-sulfur protein 2, mitochondrial;Isoform 2 of NADH dehydrogenase [ubiquinone] iron-sulfur protein 2, mitochondrial	NDUS2_HUMAN	7	52545.64;52545.64-2	20979.5	17349.6	NaN	NaN	5401.49	NaN	5071.74	NaN	NaN
O75312	ZPR1	Zinc finger protein ZPR1	ZPR1_HUMAN	21	50925.3	70246.1	66524	124585	1.47561e+06	818450	969394	553360	475168	480406
O75323	NIPSNAP2	Protein NipSnap homolog 2	NIPS2_HUMAN	6	33742.6	NaN	14260.9	NaN	2669.48	4150.24	793.437	7394.73	9240.98	8557.38
O75330;O75330-2;O75330-3;O75330-4	HMMR	Hyaluronan mediated motility receptor;Isoform 2 of Hyaluronan mediated motility receptor;Isoform 3 of Hyaluronan mediated motility receptor;Isoform 4 of Hyaluronan mediated motility receptor	HMMR_HUMAN	13	84100.43;84100.43-2;84100.43-3;84100.43-4	13853.8	10222.6	NaN	NaN	NaN	NaN	NaN	NaN	NaN
O75340	PDCD6	Programmed cell death protein 6	PDCD6_HUMAN	11	21868.5	18141.9	21442.6	26140.3	294892	160201	219546	138906	102037	91546.8
O75342	ALOX12B	Arachidonate 12-lipoxygenase, 12R-type	LX12B_HUMAN	3	80355.6	39926.6	NaN	NaN	NaN	NaN	NaN	NaN	NaN	NaN
O75347	TBCA	Tubulin-specific chaperone A	TBCA_HUMAN	12	12854.8	763815	580220	922132	5824055	4229760	4607774	5.96927e+06	5.15601e+06	5.41324e+06
O75348	ATP6V1G1	V-type proton ATPase subunit G 1	VATG1_HUMAN	3	13757.5	16018.1	16853.1	9714.52	18824.5	14633.2	17749.7	16578.9	15105.1	16848.6
O75351	VPS4B	Vacuolar protein sorting-associated protein 4B	VPS4B_HUMAN	10	49302.1	8627.51	25819.5	652.557	NaN	3937.81	1178.16	1106.27	1409.03	1247.98
O75352;O75352-2	MPDU1	Mannose-P-dolichol utilization defect 1 protein;Isoform 2 of Mannose-P-dolichol utilization defect 1 protein	MPU1_HUMAN	1	26637.83;26637.83-2	3197.09	31564.1	NaN	NaN	NaN	NaN	NaN	NaN	NaN
O75367;O75367-2;O75367-3	MACROH2A1	Core histone macro-H2A.1;Isoform 1 of Core histone macro-H2A.1;Isoform 3 of Core histone macro-H2A.1	H2AY_HUMAN	8	39617.05;39617.05-2;39617.05-3	283766	357451	NaN	NaN	NaN	NaN	NaN	NaN	NaN
O75368	SH3BGRL	SH3 domain-binding glutamic acid-rich-like protein	SH3L1_HUMAN	10	12774.2	197763	154694	251490	956098	688118	676432	626918	620067	556942
O75369-8	FLNB	Isoform 8 of Filamin-B	FLNB_HUMAN	74	281635	92944.1	94545.5	37933.9	21519.9	16886	23364.8	20185	11037.6	14874.9
O75376;O75376-2	NCOR1	Nuclear receptor corepressor 1;Isoform 2 of Nuclear receptor corepressor 1	NCOR1_HUMAN	7	270209.8;270209.8-2	1959.53	5025.71	NaN	NaN	3026.1	NaN	NaN	NaN	NaN
O75380	NDUFS6	NADH dehydrogenase [ubiquinone] iron-sulfur protein 6, mitochondrial	NDUS6_HUMAN	5	13711.6	24119.7	24321.2	9856.69	22079.9	15289	17225.9	21781.2	24901.4	23058.5
O75381;O75381-2	PEX14	Peroxisomal membrane protein PEX14;Isoform 2 of Peroxisomal membrane protein PEX14	PEX14_HUMAN	3	41236.61;41236.61-2	60.6418	2336.82	NaN	29245.6	16470.8	17069.7	7525.52	6142.92	7087.33
O75382;O75382-3	TRIM3	Tripartite motif-containing protein 3;Isoform Gamma of Tripartite motif-containing protein 3	TRIM3_HUMAN	2	80829.51;80829.51-3	1.89595e+06	1816.64	NaN	NaN	NaN	NaN	NaN	NaN	NaN
O75385	ULK1	Serine/threonine-protein kinase ULK1	ULK1_HUMAN	1	112631	122268	215927	46273.9	NaN	NaN	NaN	12491.5	NaN	16239.9
O75386;O75386-2	TULP3	Tubby-related protein 3;Isoform 2 of Tubby-related protein 3	TULP3_HUMAN	1	49642.12;49642.12-2	NaN	NaN	NaN	NaN	NaN	NaN	2561.09	2927.13	3337.64
O75390	CS	Citrate synthase, mitochondrial	CISY_HUMAN	9	51712.4	181838	267611	30315	3400.73	9624.32	6292.21	9161.57	8035.35	4996.78
O75391	SPAG7	Sperm-associated antigen 7	SPAG7_HUMAN	7	26034.4	5957.26	18054.7	8403.13	7419.75	8735.8	7967.43	25242.9	26391.1	26795.2
O75394	MRPL33	39S ribosomal protein L33, mitochondrial	RM33_HUMAN	1	7619.17	3165.91	7233.62	NaN	NaN	NaN	NaN	NaN	NaN	NaN
O75396	SEC22B	Vesicle-trafficking protein SEC22b	SC22B_HUMAN	10	24740.6	61753.6	85990.1	9602.88	NaN	NaN	NaN	NaN	4029.89	NaN
O75400;O75400-3	PRPF40A	Pre-mRNA-processing factor 40 homolog A;Isoform 3 of Pre-mRNA-processing factor 40 homolog A	PR40A_HUMAN	10	108804.96;108804.96-3	56871.9	24365.6	NaN	NaN	NaN	NaN	NaN	NaN	NaN
O75410;O75410-10;O75410-2;O75410-3;O75410-4;O75410-5;O75410-6;O75410-7;O75410-8;O75410-9	TACC1	Transforming acidic coiled-coil-containing protein 1;Isoform 10 of Transforming acidic coiled-coil-containing protein 1;Isoform 2 of Transforming acidic coiled-coil-containing protein 1;Isoform 3 of Transforming acidic coiled-coil-containing protein 1;Isoform 4 of Transforming acidic coiled-coil-containing protein 1;Isoform 5 of Transforming acidic coiled-coil-containing protein 1;Isoform 6 of Transforming acidic coiled-coil-containing protein 1;Isoform 7 of Transforming acidic coiled-coil-containing protein 1;Isoform 8 of Transforming acidic coiled-coil-containing protein 1;Isoform 9 of Transforming acidic coiled-coil-containing protein 1	TACC1_HUMAN	4	87794.32;87794.32-10;87794.32-2;87794.32-3;87794.32-4;87794.32-5;87794.32-6;87794.32-7;87794.32-8;87794.32-9	99157.9	40901.8	NaN	NaN	41493.3	NaN	NaN	131547	53087.5
O75414	NME6	Nucleoside diphosphate kinase 6	NDK6_HUMAN	1	21142.2	NaN	NaN	NaN	NaN	NaN	NaN	NaN	NaN	351.952
O75419;O75419-2;O75419-3	CDC45	Cell division control protein 45 homolog;Isoform 2 of Cell division control protein 45 homolog;Isoform 3 of Cell division control protein 45 homolog	CDC45_HUMAN	5	65568.62;65568.62-2;65568.62-3	NaN	5537.76	8954.13	NaN	2212.22	NaN	NaN	NaN	3955.76
O75420	GIGYF1	GRB10-interacting GYF protein 1	GGYF1_HUMAN	1	114601	10421.8	6777.89	1632.98	1008.37	390.859	NaN	479.883	518.646	428.91
O75431;O75431-2	MTX2	Metaxin-2;Isoform 2 of Metaxin-2	MTX2_HUMAN	5	29763.18;29763.18-2	12984.2	22587	8352.59	NaN	NaN	2077.02	NaN	NaN	1345.59
O75436	VPS26A	Vacuolar protein sorting-associated protein 26A	VP26A_HUMAN	8	38169.9	26247	37632.3	2673.08	NaN	1447.21	NaN	2348.84	1539.33	2122.97
O75438	NDUFB1	NADH dehydrogenase [ubiquinone] 1 beta subcomplex subunit 1	NDUB1_HUMAN	3	6961.2	298547	92467.6	130671	23083.9	25073.2	16635.2	NaN	NaN	12931.8
O75439	PMPCB	Mitochondrial-processing peptidase subunit beta	MPPB_HUMAN	8	54366.1	16345.9	32296	10952.7	11752.3	7281.09	4967.55	25075.1	16180.6	14631.3
O75444;O75444-1	MAF	Transcription factor Maf;Isoform 1 of Transcription factor Maf	MAF_HUMAN	3	38492.46;38492.46-1	NaN	6666.17	NaN	NaN	NaN	NaN	NaN	2234.89	2834.15
O75446	SAP30	Histone deacetylase complex subunit SAP30	SAP30_HUMAN	3	23306.2	18188.7	15460	NaN	NaN	NaN	NaN	6160.16	6365.57	7978.73
O75448;O75448-2	MED24	Mediator of RNA polymerase II transcription subunit 24;Isoform 2 of Mediator of RNA polymerase II transcription subunit 24	MED24_HUMAN	5	110305.27;110305.27-2	NaN	23097.5	NaN	NaN	NaN	NaN	24187.9	NaN	NaN
O75449	KATNA1	Katanin p60 ATPase-containing subunit A1	KTNA1_HUMAN	4	55964.8	56021.8	25047.4	14438.5	NaN	NaN	4284.08	NaN	NaN	NaN
O75475	PSIP1	PC4 and SFRS1-interacting protein	PSIP1_HUMAN	15	60103.2	177811	47575.1	29713.5	166058	141209	121678	185476	NaN	148791
O75478;O75478-2	TADA2A	Transcriptional adapter 2-alpha;Isoform 2 of Transcriptional adapter 2-alpha	TAD2A_HUMAN	1	51505.83;51505.83-2	NaN	NaN	NaN	NaN	NaN	NaN	NaN	2711.3	NaN
O75487	GPC4	Glypican-4	GPC4_HUMAN	5	62412.1	32676.7	28085.4	4549.47	NaN	3661.46	1660.92	5940.13	5973.69	8062.21
O75489	NDUFS3	NADH dehydrogenase [ubiquinone] iron-sulfur protein 3, mitochondrial	NDUS3_HUMAN	3	30241.5	6.11131	14352	NaN	NaN	NaN	NaN	NaN	NaN	NaN
O75494;O75494-2;O75494-3;O75494-4;O75494-5;O75494-6	SRSF10	Serine/arginine-rich splicing factor 10;Isoform 2 of Serine/arginine-rich splicing factor 10;Isoform 3 of Serine/arginine-rich splicing factor 10;Isoform 4 of Serine/arginine-rich splicing factor 10;Isoform 5 of Serine/arginine-rich splicing factor 10;Isoform 6 of Serine/arginine-rich splicing factor 10	SRS10_HUMAN	7	31300.54;31300.54-2;31300.54-3;31300.54-4;31300.54-5;31300.54-6	42023.2	32896	NaN	NaN	NaN	NaN	NaN	NaN	NaN
O75496	GMNN	Geminin	GEMI_HUMAN	5	23565.1	16071.1	27578.6	NaN	NaN	2817.39	2306.62	6671.47	9255.83	10064.6
O75503	CLN5	Ceroid-lipofuscinosis neuronal protein 5	CLN5_HUMAN	4	41496.6	NaN	19065.5	NaN	11565.4	17520.6	16473	48846.5	54004.3	44858.6
O75506	HSBP1	Heat shock factor-binding protein 1	HSBP1_HUMAN	6	8543.57	17263158	2.63323e+06	8750597	1793625	865386	879856	284410	217801	170985
O75521;O75521-2	ECI2	Enoyl-CoA delta isomerase 2;Isoform 2 of Enoyl-CoA delta isomerase 2	ECI2_HUMAN	5	43585.14;43585.14-2	18582.1	35305.5	2145.13	NaN	964.139	NaN	7998.87	9152.58	6883.07
O75525;O75525-2	KHDRBS3	KH domain-containing, RNA-binding, signal transduction-associated protein 3;Isoform 2 of KH domain-containing, RNA-binding, signal transduction-associated protein 3	KHDR3_HUMAN	1	38799.51;38799.51-2	NaN	2908.33	NaN	NaN	NaN	NaN	NaN	NaN	NaN
O75530;O75530-2;O75530-3	EED	Polycomb protein EED;Isoform 2 of Polycomb protein EED;Isoform 3 of Polycomb protein EED	EED_HUMAN	2	50197.69;50197.69-2;50197.69-3	NaN	NaN	NaN	NaN	NaN	NaN	NaN	651.483	NaN
O75531	BANF1	Barrier-to-autointegration factor	BAF_HUMAN	14	10058.6	1.86121e+06	379411	800856	648734	378006	455973	168874	139745	116008
O75533	SF3B1	Splicing factor 3B subunit 1	SF3B1_HUMAN	28	145830	804907	502132	319604	46913.1	25943.3	38611.6	10937.6	9657.03	10797.9
O75534;O75534-2;O75534-3;O75534-4	CSDE1	Cold shock domain-containing protein E1;Isoform 2 of Cold shock domain-containing protein E1;Isoform 3 of Cold shock domain-containing protein E1;Isoform 4 of Cold shock domain-containing protein E1	CSDE1_HUMAN	35	88884.66;88884.66-2;88884.66-3;88884.66-4	119659	173204	28503.4	27824.1	13770.2	15552.7	36419.1	42676.9	49566
O75554;O75554-2	WBP4	WW domain-binding protein 4;Isoform 2 of WW domain-binding protein 4	WBP4_HUMAN	4	42506.79;42506.79-2	NaN	12989.2	NaN	NaN	NaN	NaN	17501.2	25743.2	26768.7
O75569;O75569-2;O75569-3	PRKRA	Interferon-inducible double-stranded RNA-dependent protein kinase activator A;Isoform 2 of Interferon-inducible double-stranded RNA-dependent protein kinase activator A;Isoform 3 of Interferon-inducible double-stranded RNA-dependent protein kinase activator A	PRKRA_HUMAN	5	34404.2;34404.2-2;34404.2-3	NaN	18846.2	NaN	NaN	NaN	NaN	NaN	NaN	NaN
O75575	CRCP	DNA-directed RNA polymerase III subunit RPC9	RPC9_HUMAN	3	16871	5539.53	6290.54	3870.41	35172.5	31711.3	28341	17623.4	24864.6	27839.6
O75581	LRP6	Low-density lipoprotein receptor-related protein 6	LRP6_HUMAN	3	180429	NaN	NaN	NaN	16454.2	8885.08	8929.17	6246.11	5119	4771.09
O75592;O75592-2	MYCBP2	E3 ubiquitin-protein ligase MYCBP2;Isoform 2 of E3 ubiquitin-protein ligase MYCBP2	MYCB2_HUMAN	11	513636.01;513636.01-2	16572	14813	NaN	NaN	17369.8	NaN	187.111	NaN	14488.7
O75607	NPM3	Nucleoplasmin-3	NPM3_HUMAN	4	19343.7	NaN	119835	40865.2	22286.9	43155.9	39440.9	126945	118660	85268.2
O75608;O75608-2	LYPLA1	Acyl-protein thioesterase 1;Isoform 2 of Acyl-protein thioesterase 1	LYPA1_HUMAN	8	24669.57;24669.57-2	304354	254893	854521	1411584	870330	1.1034e+06	487867	356150	332367
O75616	ERAL1	GTPase Era, mitochondrial	ERAL1_HUMAN	3	48350.1	281.912	2696.44	NaN	NaN	NaN	NaN	NaN	3429.37	NaN
O75629	CREG1	Protein CREG1	CREG1_HUMAN	3	24074.5	NaN	NaN	NaN	11504.2	6333.04	9460.8	10213.7	9694.01	7001.96
O75643	SNRNP200	U5 small nuclear ribonucleoprotein 200 kDa helicase	U520_HUMAN	47	244508	24372.6	57789.7	7.97913	NaN	NaN	NaN	6401.07	NaN	1170.12
O75648;O75648-2	TRMU	Mitochondrial tRNA-specific 2-thiouridylase 1;Isoform 2 of Mitochondrial tRNA-specific 2-thiouridylase 1	MTU1_HUMAN	2	47744.65;47744.65-2	NaN	391.029	NaN	NaN	NaN	NaN	652.516	1547.64	2051.11
O75663	TIPRL	TIP41-like protein	TIPRL_HUMAN	7	31444	52161.8	50401.6	26577.9	7952.97	11660.6	7816.04	20686.7	20753.2	16535.5
O75674;O75674-2;O75674-3	TOM1L1	TOM1-like protein 1;Isoform 2 of TOM1-like protein 1;Isoform 3 of TOM1-like protein 1	TM1L1_HUMAN	3	52988.84;52988.84-2;52988.84-3	20026.7	14848.8	7142.92	970.407	2167.36	1997.88	4227.65	6012.65	4990.16
O75683	SURF6	Surfeit locus protein 6	SURF6_HUMAN	4	41450.4	15691.6	9031.83	NaN	NaN	NaN	NaN	NaN	NaN	NaN
O75688	PPM1B	Protein phosphatase 1B	PPM1B_HUMAN	19	52642.6	12137.7	10138.4	17020.4	68083.7	51596.6	52301	50978.1	48202.6	45691.2
O75691	UTP20	Small subunit processome component 20 homolog	UTP20_HUMAN	12	318385	8114.63	4553.97	2.9734	NaN	NaN	3239.45	NaN	NaN	NaN
O75694;O75694-2	NUP155	Nuclear pore complex protein Nup155;Isoform 2 of Nuclear pore complex protein Nup155	NU155_HUMAN	17	155199.15;155199.15-2	17230.1	22835.7	3840.52	NaN	NaN	NaN	251.321	NaN	NaN
O75695	RP2	Protein XRP2	XRP2_HUMAN	7	39641.1	NaN	26826.6	NaN	NaN	NaN	NaN	NaN	30294.7	NaN
O75717	WDHD1	WD repeat and HMG-box DNA-binding protein 1	WDHD1_HUMAN	13	125967	3369.27	5595.91	NaN	NaN	NaN	NaN	1185.4	5489.85	NaN
O75718	CRTAP	Cartilage-associated protein	CRTAP_HUMAN	7	46561.9	21338.9	35215.4	4655.13	NaN	2703.13	1646.48	4929.35	9860.14	8747.59
O75746	SLC25A12	Calcium-binding mitochondrial carrier protein Aralar1	CMC1_HUMAN	4	74761.9	44290.2	54661.1	NaN	NaN	NaN	NaN	NaN	724.787	NaN
O75781;O75781-2	PALM	Paralemmin-1;Isoform 2 of Paralemmin-1	PALM_HUMAN	6	42075.94;42075.94-2	867.087	13519.5	8.38969	10430.9	4379.29	12597	8077.21	7779.51	9087.3
O75787;O75787-2	ATP6AP2	Renin receptor;Isoform 2 of Renin receptor	RENR_HUMAN	4	39008.01;39008.01-2	72164.6	32641.6	15770	NaN	NaN	NaN	NaN	NaN	NaN
O75792	RNASEH2A	Ribonuclease H2 subunit A	RNH2A_HUMAN	8	33394.9	17845.2	50446.5	7415.18	NaN	3625.39	2346.98	8828.65	9018.64	7659.47
O75794	CDC123	Cell division cycle protein 123 homolog	CD123_HUMAN	10	39134.8	25746.4	47000.5	32002.5	41613.3	45031.2	39460.7	50187.8	82990.4	95433.8
O75808;O75808-2	CAPN15	Calpain-15;Isoform 2 of Calpain-15	CAN15_HUMAN	2	117314.07;117314.07-2	16265.2	4896.52	5099.41	2282.63	1814.75	2850.31	NaN	NaN	NaN
O75817	POP7	Ribonuclease P protein subunit p20	POP7_HUMAN	2	15650.9	22110.3	19767.9	15072.2	5242.92	5290.23	2213.89	6199.5	6945.16	7415.87
O75818;O75818-2	RPP40	Ribonuclease P protein subunit p40;Isoform 2 of Ribonuclease P protein subunit p40	RPP40_HUMAN	3	41833.95;41833.95-2	NaN	16404.6	NaN	NaN	2342.55	NaN	1440.67	2182.72	NaN
O75821	EIF3G	Eukaryotic translation initiation factor 3 subunit G	EIF3G_HUMAN	15	35611	57985.5	61211.3	22354.1	3853.08	9796.53	8960.39	27185.2	37830.2	36902.7
O75822	EIF3J	Eukaryotic translation initiation factor 3 subunit J	EIF3J_HUMAN	20	29062.4	92825.6	61792.4	46376.6	271085	280264	284385	204731	447568	535780
O75822-2	EIF3J	Isoform 2 of Eukaryotic translation initiation factor 3 subunit J	EIF3J_HUMAN	1	22941.5	NaN	NaN	NaN	1001.91	NaN	NaN	NaN	1800.64	1641.53
O75822-3	EIF3J	Isoform 3 of Eukaryotic translation initiation factor 3 subunit J	EIF3J_HUMAN	1	23026.6	NaN	NaN	NaN	10757	6774.85	7340.28	3164.21	3960.26	4473.25
O75828	CBR3	Carbonyl reductase [NADPH] 3	CBR3_HUMAN	2	30850.2	NaN	3272.98	4417.93	4248.37	3497.9	1806.3	7197.75	7400.04	6944.63
O75829;O75829-2	CNMD	Leukocyte cell-derived chemotaxin 1;Isoform 2 of Leukocyte cell-derived chemotaxin 1	CNMD_HUMAN	1	37102.46;37102.46-2	NaN	NaN	NaN	6474.26	6413.35	6889.3	NaN	NaN	NaN
O75832	PSMD10	26S proteasome non-ATPase regulatory subunit 10	PSD10_HUMAN	12	24427.8	64282	64099	107656	76977.6	72283.5	71915.4	80484.2	68543.8	59269.7
O75844	ZMPSTE24	CAAX prenyl protease 1 homolog	FACE1_HUMAN	6	54812.9	23108.1	52915.8	82.0404	NaN	1079.48	977.302	1172.27	566.346	754.85
O75845	SC5D	Lathosterol oxidase	SC5D_HUMAN	2	35300.8	NaN	15394.3	NaN	NaN	NaN	NaN	837.42	NaN	NaN
O75865-4	TRAPPC6A	Isoform 4 of Trafficking protein particle complex subunit 6A	TPC6A_HUMAN	3	12975.5	24024.6	4359.94	15596.1	2832.3	779.23	1075.39	NaN	NaN	NaN
O75865;O75865-2	TRAPPC6A	Trafficking protein particle complex subunit 6A;Isoform 2 of Trafficking protein particle complex subunit 6A	TPC6A_HUMAN	2	17604.54;17604.54-2	NaN	5350.43	15970.2	21377.8	11777	11213.7	NaN	2578.11	2834.12
O75874	IDH1	Isocitrate dehydrogenase [NADP] cytoplasmic	IDHC_HUMAN	25	46659.3	225168	214755	367136	873652	623638	598619	734030	662259	516790
O75879	GATB	Glutamyl-tRNA(Gln) amidotransferase subunit B, mitochondrial	GATB_HUMAN	5	61864	NaN	9943.32	NaN	NaN	NaN	NaN	NaN	NaN	NaN
O75880	SCO1	Protein SCO1 homolog, mitochondrial	SCO1_HUMAN	6	33814	13932.6	28771.6	NaN	NaN	2212.27	1476.62	6756.05	12332.2	14535.6
O75882;O75882-2	ATRN	Attractin;Isoform 2 of Attractin	ATRN_HUMAN	10	158536.87;158536.87-2	24874.5	5761.49	10122.5	10535.2	10459.7	9626.76	23677.4	20271.8	18647.6
O75884	RBBP9	Serine hydrolase RBBP9	RBBP9_HUMAN	6	20999.9	12554.8	14432.3	19824.1	5665.21	11496.3	8829.96	6420.73	4756.17	4417.33
O75886	STAM2	Signal transducing adapter molecule 2	STAM2_HUMAN	5	58164.2	10690.7	9804.39	NaN	2692.55	3171.79	2977.58	2863.89	3138.43	3372.69
O75909;O75909-4	CCNK	Cyclin-K;Isoform 4 of Cyclin-K	CCNK_HUMAN	3	64239.76;64239.76-4	NaN	11858.1	NaN	NaN	NaN	NaN	NaN	NaN	NaN
O75915	ARL6IP5	PRA1 family protein 3	PRAF3_HUMAN	2	21614.7	7.95814	9512.09	NaN	NaN	NaN	NaN	NaN	NaN	NaN
O75934	BCAS2	Pre-mRNA-splicing factor SPF27	SPF27_HUMAN	5	26131.4	25862.7	12306.8	NaN	3159.45	4132.5	4067.21	1100.26	1446.27	1630.47
O75935	DCTN3	Dynactin subunit 3	DCTN3_HUMAN	9	21119.4	75206.2	42277.2	57396.9	45606.5	49562.8	46373.7	16411	22792.9	27865
O75937	DNAJC8	DnaJ homolog subfamily C member 8	DNJC8_HUMAN	13	29841.7	50455.4	63101.1	5473.08	2062.87	2797.3	2227.62	4901.69	5532.07	3609.01
O75940	SMNDC1	Survival of motor neuron-related-splicing factor 30	SPF30_HUMAN	9	26711.1	12155.9	20557.4	6526.6	7506.06	14541.2	13802.2	61365.1	78501.4	86244
O75947	ATP5PD	ATP synthase subunit d, mitochondrial	ATP5H_HUMAN	8	18491.2	261381	172060	98673.7	166665	136697	111127	149949	224976	203872
O75952;O75952-2;O75952-3;O75952-4	CABYR	Calcium-binding tyrosine phosphorylation-regulated protein;Isoform 2 of Calcium-binding tyrosine phosphorylation-regulated protein;Isoform 3 of Calcium-binding tyrosine phosphorylation-regulated protein;Isoform 4 of Calcium-binding tyrosine phosphorylation-regulated protein	CABYR_HUMAN	2	52773.98;52773.98-2;52773.98-3;52773.98-4	51376.1	12092.6	30608.6	6702.56	649.633	3633.81	NaN	190.798	279.625
O75955	FLOT1	Flotillin-1	FLOT1_HUMAN	13	47355.3	22812.4	44449.5	13104.5	7226.89	11000	10141	15006.5	8979.03	6917.21
O75964	ATP5MG	ATP synthase subunit g, mitochondrial	ATP5L_HUMAN	4	11428.5	112152	169772	17446.9	NaN	10723.6	4972.59	6483.4	7345.04	4568.02
O75976	CPD	Carboxypeptidase D	CBPD_HUMAN	17	152931	160322	43458.1	87018.8	64501.2	31671.8	22496.3	14182.7	21656.2	14632.6
O76003	GLRX3	Glutaredoxin-3	GLRX3_HUMAN	16	37432	270268	286939	212691	96182.5	101329	82049.5	136722	105725	91528.7
O76021	RSL1D1	Ribosomal L1 domain-containing protein 1	RL1D1_HUMAN	11	54972.5	341917	649163	69130.1	NaN	NaN	9459.87	NaN	NaN	NaN
O76024	WFS1	Wolframin	WFS1_HUMAN	6	100292	29407	15772.5	18637.6	1407.74	NaN	NaN	1239.8	7635.07	NaN
O76031	CLPX	ATP-dependent Clp protease ATP-binding subunit clpX-like, mitochondrial	CLPX_HUMAN	14	69223.7	29107.8	10401.8	3095.52	7789.6	NaN	NaN	1614.33	1338.84	621.217
O76054	SEC14L2	SEC14-like protein 2	S14L2_HUMAN	3	46145.2	NaN	1928.6	NaN	NaN	10574.7	NaN	647.167	NaN	320.908
O76070	SNCG	Gamma-synuclein	SYUG_HUMAN	3	13330.8	NaN	NaN	19622.6	NaN	NaN	NaN	42504.8	34018.8	27800.6
O76071	CIAO1	Probable cytosolic iron-sulfur protein assembly protein CIAO1	CIAO1_HUMAN	13	37840	25836.9	36727.6	29286.6	121188	95893.8	90463.3	61573	83509.4	82126.6
O76075	DFFB	DNA fragmentation factor subunit beta	DFFB_HUMAN	2	39109.6	NaN	NaN	NaN	NaN	NaN	NaN	1756.51	NaN	1264.18
O76080	ZFAND5	AN1-type zinc finger protein 5	ZFAN5_HUMAN	5	23132.1	NaN	2830.91	NaN	NaN	NaN	475.41	13207.4	18522.2	23417.9
O76094;O76094-2	SRP72	Signal recognition particle subunit SRP72;Isoform 2 of Signal recognition particle subunit SRP72	SRP72_HUMAN	14	74606.19;74606.19-2	377984	447879	432.575	NaN	NaN	NaN	21322	11670.4	NaN
O76095;O76095-2	JTB	Protein JTB;Isoform 2 of Protein JTB	JTB_HUMAN	1	16358.19;16358.19-2	148208	66913.4	105226	33997.9	28359.6	23269.5	11721.8	10818.2	9454.87
O77932	DXO	Decapping and exoribonuclease protein	DXO_HUMAN	3	44928.9	NaN	NaN	NaN	NaN	NaN	NaN	29676.1	28131.3	2047.4
O94760	DDAH1	N(G),N(G)-dimethylarginine dimethylaminohydrolase 1	DDAH1_HUMAN	17	31121.8	127771	132580	210197	1076451	700753	815494	726663	624819	596013
O94761	RECQL4	ATP-dependent DNA helicase Q4	RECQ4_HUMAN	4	133067	NaN	878.252	NaN	2409.62	NaN	NaN	NaN	676.06	NaN
O94762;O94762-4	RECQL5	ATP-dependent DNA helicase Q5;Isoform 4 of ATP-dependent DNA helicase Q5	RECQ5_HUMAN	3	108858.36;108858.36-4	36837.1	83515.6	NaN	NaN	275900	NaN	NaN	NaN	508366
O94763	URI1	Unconventional prefoldin RPB5 interactor 1	RMP_HUMAN	7	59832.2	44853.2	34145.9	NaN	3326.23	3637.42	2634.69	2523.42	3081.1	NaN
O94776	MTA2	Metastasis-associated protein MTA2	MTA2_HUMAN	19	75023.1	42287.5	93284.8	7720.45	NaN	NaN	3589.39	22046	42054.9	23085.5
O94782	USP1	Ubiquitin carboxyl-terminal hydrolase 1	UBP1_HUMAN	7	88207.2	958.454	3258.07	NaN	10527.9	5922.15	8361.45	9435.37	9925.61	9963.57
O94788	ALDH1A2	Retinal dehydrogenase 2	AL1A2_HUMAN	15	56723.9	7602.72	16822.4	28218.4	31693.7	33624.3	31607.5	38671.6	29626.1	29312.1
O94804	STK10	Serine/threonine-protein kinase 10	STK10_HUMAN	5	112135	NaN	91547.9	NaN	3534.38	NaN	4358.93	6952.94	NaN	NaN
O94808	GFPT2	Glutamine--fructose-6-phosphate aminotransferase [isomerizing] 2	GFPT2_HUMAN	3	76930.6	NaN	2567.99	NaN	NaN	293479	NaN	NaN	30144.9	NaN
O94810;O94810-2;O94810-3	RGS11	Regulator of G-protein signaling 11;Isoform 2 of Regulator of G-protein signaling 11;Isoform 3 of Regulator of G-protein signaling 11	RGS11_HUMAN	1	52945.91;52945.91-2;52945.91-3	NaN	NaN	NaN	NaN	1482.21	2285.89	3895	4169.12	5680.48
O94811	TPPP	Tubulin polymerization-promoting protein	TPPP_HUMAN	2	23693.7	116573	20437.9	66876.5	13415	8369.65	5831.45	NaN	NaN	NaN
O94813;O94813-2;O94813-3	SLIT2	Slit homolog 2 protein;Isoform 2 of Slit homolog 2 protein;Isoform 3 of Slit homolog 2 protein	SLIT2_HUMAN	22	169869.93;169869.93-2;169869.93-3	61728.8	16303.4	23651.6	16999.9	15951.2	13208.1	12816.4	16293.1	16861.4
O94817	ATG12	Ubiquitin-like protein ATG12	ATG12_HUMAN	1	15113.2	NaN	21807.7	NaN	14778.8	12093.2	11161.4	7147.59	5732.1	6407.93
O94817-4	ATG12	Isoform 2 of Ubiquitin-like protein ATG12	ATG12_HUMAN	1	7745.63	56363.2	NaN	18509.3	NaN	NaN	NaN	NaN	NaN	NaN
O94826	TOMM70	Mitochondrial import receptor subunit TOM70	TOM70_HUMAN	19	67454.8	72110.8	93457.7	16077.9	6387.43	4723.71	4230.23	3748.91	1671.65	NaN
O94829	IPO13	Importin-13	IPO13_HUMAN	3	108195	583654	604058	58320.6	1821.6	NaN	3270.01	4834.48	NaN	NaN
O94830;O94830-2	DDHD2	Phospholipase DDHD2;Isoform 2 of Phospholipase DDHD2	DDHD2_HUMAN	1	81031.8;81031.8-2	NaN	6435.72	NaN	NaN	NaN	NaN	NaN	NaN	NaN
O94832	MYO1D	Unconventional myosin-Id	MYO1D_HUMAN	14	116202	24215.2	2485.32	7287.5	6746.81	1261.4	3227.63	1794.76	NaN	1612.49
O94842;O94842-2;O94842-3	TOX4	TOX high mobility group box family member 4;Isoform 2 of TOX high mobility group box family member 4;Isoform 3 of TOX high mobility group box family member 4	TOX4_HUMAN	3	66194.81;66194.81-2;66194.81-3	16.8537	9785.14	5184.66	8262.39	5558.01	6401.04	3577.45	3992.52	3699.97
O94855;O94855-2	SEC24D	Protein transport protein Sec24D;Isoform 2 of Protein transport protein Sec24D	SC24D_HUMAN	6	113009.7;113009.7-2	2564.5	9471.13	NaN	NaN	NaN	NaN	474.908	NaN	NaN
O94864;O94864-2	SUPT7L	STAGA complex 65 subunit gamma;Isoform 2 of STAGA complex 65 subunit gamma	ST65G_HUMAN	5	46192.76;46192.76-2	9794.06	10774.4	5201.57	8646.14	8333.68	6810.66	8447.54	12100	15388.7
O94874	UFL1	E3 UFM1-protein ligase 1	UFL1_HUMAN	17	89595.3	12721.5	12946.7	5303.11	2505.77	593.431	4524.34	355717	892.8	NaN
O94880	PHF14	PHD finger protein 14	PHF14_HUMAN	3	100053	NaN	1103.72	NaN	NaN	NaN	NaN	294.667	731.547	NaN
O94887	FARP2	FERM, ARHGEF and pleckstrin domain-containing protein 2	FARP2_HUMAN	3	119888	8223.96	4719.16	8548.78	69880.9	33815.2	39690	26995	15623	15221.3
O94888	UBXN7	UBX domain-containing protein 7	UBXN7_HUMAN	5	54862.3	137130	43193	46766.2	26539	11711.9	17826.3	19073.4	25101.6	25416.1
O94892	ZNF432	Zinc finger protein 432	ZN432_HUMAN	1	74836.2	NaN	1142.52	7882.04	1547.02	NaN	1222.92	NaN	NaN	NaN
O94901-9	SUN1	Isoform 8 of SUN domain-containing protein 1	SUN1_HUMAN	5	101932	NaN	2333.14	NaN	NaN	1.93192e+06	NaN	NaN	NaN	NaN
O94903	PLPBP	Pyridoxal phosphate homeostasis protein	PLPHP_HUMAN	11	30343.9	98694.9	109968	164245	402691	330873	328965	146576	179370	197097
O94905	ERLIN2	Erlin-2	ERLN2_HUMAN	9	37839.5	519636	248426	121531	24976.7	12362.6	17914.3	7740.08	4901.56	4940.67
O94906	PRPF6	Pre-mRNA-processing factor 6	PRP6_HUMAN	27	106925	14272.7	36961	NaN	13850	11882.9	NaN	10999.7	969.948	1139.53
O94910;O94910-2	ADGRL1	Adhesion G protein-coupled receptor L1;Isoform 2 of Adhesion G protein-coupled receptor L1	AGRL1_HUMAN	2	162716.88;162716.88-2	NaN	11451	18967.7	11510.4	6345.17	9756.19	NaN	NaN	NaN
O94913	PCF11	Pre-mRNA cleavage complex 2 protein Pcf11	PCF11_HUMAN	5	173050	NaN	4757.05	NaN	NaN	894.189	NaN	2699.39	3255.61	NaN
O94919	ENDOD1	Endonuclease domain-containing 1 protein	ENDD1_HUMAN	3	55016.6	23932.1	30515	NaN	NaN	NaN	NaN	2974.6	NaN	NaN
O94925-3	GLS	Isoform 3 of Glutaminase kidney isoform, mitochondrial	GLSK_HUMAN	6	65460	644402	140034	227680	39543.6	16131.1	23490.4	7877.58	6740.2	4081.45
O94927	HAUS5	HAUS augmin-like complex subunit 5	HAUS5_HUMAN	3	71682.5	3241.69	7292.02	NaN	NaN	NaN	NaN	1717.12	NaN	1379.11
O94929;O94929-2;O94929-3;O94929-4	ABLIM3	Actin-binding LIM protein 3;Isoform 2 of Actin-binding LIM protein 3;Isoform 3 of Actin-binding LIM protein 3;Isoform 4 of Actin-binding LIM protein 3	ABLM3_HUMAN	1	77801.59;77801.59-2;77801.59-3;77801.59-4	NaN	NaN	44555.5	NaN	NaN	NaN	89033.9	NaN	117084
O94941;O94941-2	UBOX5	RING finger protein 37;Isoform 2 of RING finger protein 37	RNF37_HUMAN	1	58965.68;58965.68-2	NaN	2262.18	NaN	NaN	NaN	NaN	430.588	502.044	787.766
O94953	KDM4B	Lysine-specific demethylase 4B	KDM4B_HUMAN	3	121897	9.71718	1170.48	3.2325	NaN	NaN	NaN	NaN	NaN	NaN
O94966-5;O94966-6;O94966-7	USP19	Isoform 5 of Ubiquitin carboxyl-terminal hydrolase 19;Isoform 6 of Ubiquitin carboxyl-terminal hydrolase 19;Isoform 7 of Ubiquitin carboxyl-terminal hydrolase 19	UBP19_HUMAN	9	156035.28;151925.46;150658.89	14805.2	14282.6	9526.29	NaN	1901.92	NaN	2325.59	1983.97	1737.3
O94973;O94973-2	AP2A2	AP-2 complex subunit alpha-2;Isoform 2 of AP-2 complex subunit alpha-2	AP2A2_HUMAN	13	103960.42;103960.42-2	30963.7	54081	9773.71	NaN	1551.44	NaN	2580.17	540.631	635.518
O94979;O94979-2;O94979-3;O94979-8;O94979-9	SEC31A	Protein transport protein Sec31A;Isoform 2 of Protein transport protein Sec31A;Isoform 3 of Protein transport protein Sec31A;Isoform 8 of Protein transport protein Sec31A;Isoform 9 of Protein transport protein Sec31A	SC31A_HUMAN	20	133014.69;133014.69-2;133014.69-3;133014.69-8;133014.69-9	4923.97	26119.7	3845.36	NaN	1099.23	NaN	1184.75	458.638	626.088
O94986;O94986-1;O94986-2;O94986-3	CEP152	Centrosomal protein of 152 kDa;Isoform 1 of Centrosomal protein of 152 kDa;Isoform 2 of Centrosomal protein of 152 kDa;Isoform 3 of Centrosomal protein of 152 kDa	CE152_HUMAN	1	195626.41;195626.41-1;195626.41-2;195626.41-3	17518	7587.88	7198.9	34316.7	20297.1	NaN	5310.56	7083.29	9799.89
O94992	HEXIM1	Protein HEXIM1	HEXI1_HUMAN	15	40623.4	26929.4	27826.3	36097.7	99566.8	72735.5	78373.8	34812.1	54147.8	53466.7
O95059	RPP14	Ribonuclease P protein subunit p14	RPP14_HUMAN	1	13693	12508.7	18807.3	NaN	NaN	NaN	NaN	3418.63	4456.12	8375.09
O95067	CCNB2	G2/mitotic-specific cyclin-B2	CCNB2_HUMAN	5	45281.6	12020.6	9151.45	6264.08	NaN	NaN	NaN	NaN	NaN	NaN
O95070	YIF1A	Protein YIF1A	YIF1A_HUMAN	1	32011.2	4237.05	5083.73	2994.86	NaN	NaN	NaN	NaN	NaN	NaN
O95071;O95071-2	UBR5	E3 ubiquitin-protein ligase UBR5;Isoform 2 of E3 ubiquitin-protein ligase UBR5	UBR5_HUMAN	25	309352.41;309352.41-2	54776.5	44494.4	29135.1	4290.03	NaN	3157.38	1217.66	NaN	NaN
O95081;O95081-2	AGFG2	Arf-GAP domain and FG repeat-containing protein 2;Isoform 2 of Arf-GAP domain and FG repeat-containing protein 2	AGFG2_HUMAN	2	48963.06;48963.06-2	NaN	12531.4	NaN	NaN	6456.24	6589.84	3081.18	2676.86	2466.99
O95104;O95104-2;O95104-3	SCAF4	SR-related and CTD-associated factor 4;Isoform 2 of SR-related and CTD-associated factor 4;Isoform 3 of SR-related and CTD-associated factor 4	SCAF4_HUMAN	5	125868.53;125868.53-2;125868.53-3	NaN	5074.12	9862.36	1254.2	1518.17	2706.04	923.339	844.303	1419.06
O95139	NDUFB6	NADH dehydrogenase [ubiquinone] 1 beta subcomplex subunit 6	NDUB6_HUMAN	5	15489.2	2716405	4684160	2395215	2.64368e+06	1.4015e+06	1.6487e+06	585297	541166	505433
O95140	MFN2	Mitofusin-2	MFN2_HUMAN	6	86402.1	NaN	10979.8	NaN	NaN	NaN	NaN	NaN	NaN	NaN
O95149	SNUPN	Snurportin-1	SPN1_HUMAN	4	41142.5	15248.7	19101.2	25.9376	NaN	NaN	NaN	956.465	NaN	2023.94
O95155;O95155-2;O95155-4	UBE4B	Ubiquitin conjugation factor E4 B;Isoform 2 of Ubiquitin conjugation factor E4 B;Isoform 4 of Ubiquitin conjugation factor E4 B	UBE4B_HUMAN	5	146184.8;146184.8-2;146184.8-4	78915	58043.9	NaN	11597.9	5248.5	NaN	NaN	2719.53	NaN
O95159	ZFPL1	Zinc finger protein-like 1	ZFPL1_HUMAN	1	34114	14429.4	25842.2	NaN	8332.84	8466.42	7677.4	5973.95	NaN	4745.07
O95163	ELP1	Elongator complex protein 1	ELP1_HUMAN	19	150254	28684.5	52102.6	7323.16	NaN	1539.95	697.232	1896.55	1388.54	1445.59
O95166	GABARAP	Gamma-aminobutyric acid receptor-associated protein	GBRAP_HUMAN	1	13918	NaN	NaN	NaN	NaN	NaN	NaN	5296.91	6189.67	5220.32
O95167	NDUFA3	NADH dehydrogenase [ubiquinone] 1 alpha subcomplex subunit 3	NDUA3_HUMAN	3	9278.84	118781	28018.8	50266.5	37681.1	23965.7	25971.7	20299	15030.9	10360.9
O95168;O95168-2	NDUFB4	NADH dehydrogenase [ubiquinone] 1 beta subcomplex subunit 4;Isoform 2 of NADH dehydrogenase [ubiquinone] 1 beta subcomplex subunit 4	NDUB4_HUMAN	3	15208.59;15208.59-2	4079.36	52255.2	530.718	NaN	NaN	NaN	1344.92	7683.81	2282.16
O95169;O95169-3	NDUFB8	NADH dehydrogenase [ubiquinone] 1 beta subcomplex subunit 8, mitochondrial;Isoform 3 of NADH dehydrogenase [ubiquinone] 1 beta subcomplex subunit 8, mitochondrial	NDUB8_HUMAN	7	21765.74;21765.74-3	169005	40185.4	131749	128852	93428.7	124822	9795.09	13422	17233.3
O95178	NDUFB2	NADH dehydrogenase [ubiquinone] 1 beta subcomplex subunit 2, mitochondrial	NDUB2_HUMAN	2	12058.4	422339	61139.5	209601	109918	70413.7	99567.2	11735.7	NaN	22129.1
O95182	NDUFA7	NADH dehydrogenase [ubiquinone] 1 alpha subcomplex subunit 7	NDUA7_HUMAN	5	12551.4	15077.5	8784.33	5855.34	1450.2	1290.62	1816.98	2469.69	2931.18	2765.5
O95196-2;O95196-3	CSPG5	Isoform 2 of Chondroitin sulfate proteoglycan 5;Isoform 3 of Chondroitin sulfate proteoglycan 5	CSPG5_HUMAN	1	56982.78;43621.1	NaN	NaN	NaN	1729.58	1288.9	725.064	339.106	708.558	829.281
O95197-3;O95197-5;O95197-6	RTN3	Isoform 3 of Reticulon-3;Isoform 5 of Reticulon-3;Isoform 6 of Reticulon-3	RTN3_HUMAN	4	25609.05;26452.16;23489.19	23763.3	38279.9	NaN	NaN	8183.42	NaN	3509.1	2267.97	706.411
O95202	LETM1	Mitochondrial proton/calcium exchanger protein	LETM1_HUMAN	13	83354.2	69622.8	64997.4	27052	14960.2	6565.81	8599.65	5394.45	4594.9	5142.67
O95208;O95208-2	EPN2	Epsin-2;Isoform 2 of Epsin-2	EPN2_HUMAN	4	68481.61;68481.61-2	NaN	119.183	NaN	NaN	NaN	NaN	8068.58	3098.38	8781.58
O95210	STBD1	Starch-binding domain-containing protein 1	STBD1_HUMAN	2	39007.3	NaN	1	NaN	NaN	NaN	NaN	NaN	NaN	NaN
O95218;O95218-2	ZRANB2	Zinc finger Ran-binding domain-containing protein 2;Isoform 2 of Zinc finger Ran-binding domain-containing protein 2	ZRAB2_HUMAN	7	37404.42;37404.42-2	15180.9	15127.5	166.385	NaN	NaN	NaN	846.981	1977.07	2172.09
O95219	SNX4	Sorting nexin-4	SNX4_HUMAN	4	51908.8	NaN	14643.8	2.89409	NaN	NaN	NaN	NaN	NaN	NaN
O95229	ZWINT	ZW10 interactor	ZWINT_HUMAN	8	31293.4	38125.1	14672.9	14977.2	151041	159978	132152	93520.1	129788	130407
O95229-2	ZWINT	Isoform 2 of ZW10 interactor	ZWINT_HUMAN	1	25543.9	NaN	NaN	NaN	NaN	21570.2	26800.8	7340.48	7447.58	6671.93
O95232	LUC7L3	Luc7-like protein 3	LC7L3_HUMAN	12	51466.1	14886.8	10759.5	NaN	NaN	8160.8	NaN	23441.1	11876.1	NaN
O95235;O95235-2	KIF20A	Kinesin-like protein KIF20A;Isoform 2 of Kinesin-like protein KIF20A	KI20A_HUMAN	3	100277.96;100277.96-2	NaN	26798.7	NaN	NaN	NaN	NaN	NaN	NaN	NaN
O95239	KIF4A	Chromosome-associated kinesin KIF4A	KIF4A_HUMAN	26	139881	107835	56731.6	47863.7	13378.4	NaN	4863.44	4252.13	NaN	NaN
O95243;O95243-2;O95243-3;O95243-5;O95243-6	MBD4	Methyl-CpG-binding domain protein 4;Isoform 2 of Methyl-CpG-binding domain protein 4;Isoform 3 of Methyl-CpG-binding domain protein 4;Isoform 5 of Methyl-CpG-binding domain protein 4;Isoform 4 of Methyl-CpG-binding domain protein 4	MBD4_HUMAN	5	66050.9;66050.9-2;66050.9-3;66050.9-5;66050.9-6	408342	78761.5	168509	44357.5	18952.9	23021.3	6729.95	4334.89	5285.16
O95249	GOSR1	Golgi SNAP receptor complex member 1	GOSR1_HUMAN	4	28612.6	NaN	25561.7	NaN	NaN	4333.45	NaN	NaN	1639.55	2524.2
O95251;O95251-4	KAT7	Histone acetyltransferase KAT7;Isoform 4 of Histone acetyltransferase KAT7	KAT7_HUMAN	6	70642.39;70642.39-4	8.48523	1140.48	NaN	NaN	NaN	NaN	NaN	NaN	NaN
O95260	ATE1	Arginyl-tRNA--protein transferase 1	ATE1_HUMAN	5	59090.2	NaN	3431.34	4704.27	1212.53	2800.11	3215.82	1882.64	2835.85	3026.84
O95260-2	ATE1	Isoform ATE1-2 of Arginyl-tRNA--protein transferase 1	ATE1_HUMAN	1	59032	NaN	7236.21	10833.5	NaN	2178.07	NaN	NaN	2230.96	2723.7
O95292	VAPB	Vesicle-associated membrane protein-associated protein B/C	VAPB_HUMAN	10	27228.4	15697.1	30312.4	7262.49	4590.76	NaN	2985.01	2951.37	4114.89	2558.1
O95295	SNAPIN	SNARE-associated protein Snapin	SNAPN_HUMAN	3	14874	30015.6	50193.3	31572.3	11882.6	16776.7	14416.9	15215	24882.7	26827.9
O95297;O95297-2	MPZL1	Myelin protein zero-like protein 1;Isoform 2 of Myelin protein zero-like protein 1	MPZL1_HUMAN	4	29082.18;29082.18-2	56720.2	28457.8	33163.6	14867.1	17584.5	13103.2	14666.6	10190.2	8851.34
O95298;O95298-2	NDUFC2	NADH dehydrogenase [ubiquinone] 1 subunit C2;Isoform 4 of NADH dehydrogenase [ubiquinone] 1 subunit C2	NDUC2_HUMAN	2	14187.51;14187.51-2	106247	23201.1	19125.7	NaN	NaN	NaN	NaN	NaN	NaN
O95299	NDUFA10	NADH dehydrogenase [ubiquinone] 1 alpha subcomplex subunit 10, mitochondrial	NDUAA_HUMAN	8	40750.6	2837.94	7951.66	9612.65	NaN	3009.48	NaN	2803.54	2008.54	1726.38
O95302	FKBP9	Peptidyl-prolyl cis-trans isomerase FKBP9	FKBP9_HUMAN	20	63083.6	61933.2	51151.9	161650	479613	382371	352510	219764	245569	220721
O95336	PGLS	6-phosphogluconolactonase	6PGL_HUMAN	11	27546.9	379491	286268	540447	189492	311285	216972	71469.7	66395.6	92519.5
O95340;O95340-2	PAPSS2	Bifunctional 3'-phosphoadenosine 5'-phosphosulfate synthase 2;Isoform B of Bifunctional 3'-phosphoadenosine 5'-phosphosulfate synthase 2	PAPS2_HUMAN	6	69500.71;69500.71-2	13.953	10479.7	2319.13	NaN	NaN	7390.11	5859.05	7133.12	6698.36
O95347	SMC2	Structural maintenance of chromosomes protein 2	SMC2_HUMAN	35	135656	124479	149063	38509.6	16807.4	8017.49	7351.37	4139.38	5668.93	4842.45
O95352	ATG7	Ubiquitin-like modifier-activating enzyme ATG7	ATG7_HUMAN	6	77959.6	28213.7	16409.1	2435.13	NaN	NaN	NaN	1881.1	NaN	NaN
O95372	LYPLA2	Acyl-protein thioesterase 2	LYPA2_HUMAN	8	24737	102224	109661	260643	107010	155286	140620	61617.2	64075.4	63839.7
O95373	IPO7	Importin-7	IPO7_HUMAN	11	119517	104845	89629.3	34512.5	6960.58	9936.98	8891.09	9772.73	5857.17	4298.54
O95376	ARIH2	E3 ubiquitin-protein ligase ARIH2	ARI2_HUMAN	6	57818.9	NaN	3785.24	NaN	4.48837e+06	NaN	NaN	2257.71	2311.41	3046.18
O95379;O95379-2;O95379-3;O95379-4	TNFAIP8	Tumor necrosis factor alpha-induced protein 8;Isoform 2 of Tumor necrosis factor alpha-induced protein 8;Isoform 3 of Tumor necrosis factor alpha-induced protein 8;Isoform 4 of Tumor necrosis factor alpha-induced protein 8	TFIP8_HUMAN	1	23003.44;23003.44-2;23003.44-3;23003.44-4	105905	NaN	NaN	111864	NaN	NaN	NaN	32816.2	NaN
O95391	SLU7	Pre-mRNA-splicing factor SLU7	SLU7_HUMAN	5	68386.7	3776.62	6496.35	NaN	NaN	NaN	NaN	NaN	NaN	163836
O95394;O95394-3;O95394-4	PGM3	Phosphoacetylglucosamine mutase;Isoform 2 of Phosphoacetylglucosamine mutase;Isoform 3 of Phosphoacetylglucosamine mutase	AGM1_HUMAN	20	59851.95;59851.95-3;59851.95-4	106286	100878	145640	323672	254037	255856	184583	124177	119207
O95396	MOCS3	Adenylyltransferase and sulfurtransferase MOCS3	MOCS3_HUMAN	3	49669.3	NaN	9046.22	NaN	NaN	NaN	NaN	NaN	NaN	NaN
O95400	CD2BP2	CD2 antigen cytoplasmic tail-binding protein 2	CD2B2_HUMAN	8	37646.5	54554	60425	41627.1	8137.82	10028.2	10261.8	40983.3	86296.4	88668.1
O95415;O95415-2	BRI3	Brain protein I3;Isoform 2 of Brain protein I3	BRI3_HUMAN	1	13644.96;13644.96-2	NaN	NaN	NaN	5755.39	7052.79	3869.43	6339.2	3984.08	2567.49
O95429;O95429-2	BAG4	BAG family molecular chaperone regulator 4;Isoform 2 of BAG family molecular chaperone regulator 4	BAG4_HUMAN	7	49594.07;49594.07-2	9903.55	6504.2	4055.7	34980	24166.2	34559.3	58258.4	52420	43448.1
O95433	AHSA1	Activator of 90 kDa heat shock protein ATPase homolog 1	AHSA1_HUMAN	16	38274.3	151942	162469	50326.8	8603.39	23743.1	15742.5	22531.9	20628.2	20395.4
O95445;O95445-2	APOM	Apolipoprotein M;Isoform 2 of Apolipoprotein M	APOM_HUMAN	3	21253.29;21253.29-2	82964.6	32813.9	75295.3	135321	123858	111450	13426.5	24495.2	19792.8
O95453;O95453-2	PARN	Poly(A)-specific ribonuclease PARN;Isoform 2 of Poly(A)-specific ribonuclease PARN	PARN_HUMAN	8	73450.98;73450.98-2	NaN	10803	NaN	NaN	NaN	NaN	NaN	NaN	NaN
O95455	TGDS	dTDP-D-glucose 4,6-dehydratase	TGDS_HUMAN	8	40213.9	NaN	3092.55	NaN	50108.2	27336.8	36097.6	13264.1	11575.3	13544.6
O95456	PSMG1	Proteasome assembly chaperone 1	PSMG1_HUMAN	7	32853.9	1717.99	17441.9	5130.22	NaN	3854.78	4351.65	4702.92	6381.34	8481.38
O95470	SGPL1	Sphingosine-1-phosphate lyase 1	SGPL1_HUMAN	5	63523.8	18598.1	15350.8	NaN	NaN	NaN	NaN	41287.2	NaN	82577.4
O95478	NSA2	Ribosome biogenesis protein NSA2 homolog	NSA2_HUMAN	4	30065.5	5535.31	22427	NaN	NaN	NaN	NaN	NaN	NaN	NaN
O95486	SEC24A	Protein transport protein Sec24A	SC24A_HUMAN	4	119749	NaN	11607.1	NaN	NaN	NaN	NaN	NaN	NaN	NaN
O95487;O95487-2;O95487-3	SEC24B	Protein transport protein Sec24B;Isoform 2 of Protein transport protein Sec24B;Isoform 3 of Protein transport protein Sec24B	SC24B_HUMAN	2	137417.73;137417.73-2;137417.73-3	NaN	3831.68	NaN	NaN	NaN	NaN	NaN	NaN	NaN
O95490;O95490-2;O95490-3;O95490-4;O95490-5;O95490-6;O95490-7	ADGRL2	Adhesion G protein-coupled receptor L2;Isoform 2 of Adhesion G protein-coupled receptor L2;Isoform 3 of Adhesion G protein-coupled receptor L2;Isoform 4 of Adhesion G protein-coupled receptor L2;Isoform 5 of Adhesion G protein-coupled receptor L2;Isoform 6 of Adhesion G protein-coupled receptor L2;Isoform 7 of Adhesion G protein-coupled receptor L2	AGRL2_HUMAN	3	163348.94;163348.94-2;163348.94-3;163348.94-4;163348.94-5;163348.94-6;163348.94-7	NaN	5357.68	NaN	3894.46	2249.62	2392.58	4730.25	5437.5	2645.96
O95497	VNN1	Pantetheinase	VNN1_HUMAN	2	57011.7	NaN	NaN	2781.34	11043.5	12246.9	8675.64	1312.38	1160.12	905.32
O95498;O95498-2;O95498-3;O95498-4;O95498-6	VNN2	Pantetheine hydrolase VNN2;Isoform 2 of Pantetheine hydrolase VNN2;Isoform 3 of Pantetheine hydrolase VNN2;Isoform 4 of Pantetheine hydrolase VNN2;Isoform 6 of Pantetheine hydrolase VNN2	VNN2_HUMAN	1	58503.12;58503.12-2;58503.12-3;58503.12-4;58503.12-6	NaN	3427.8	5531.29	NaN	16915.8	12254.8	4896.3	4599.44	1562.67
O95551;O95551-2;O95551-3	TDP2	Tyrosyl-DNA phosphodiesterase 2;Isoform 2 of Tyrosyl-DNA phosphodiesterase 2;Isoform 3 of Tyrosyl-DNA phosphodiesterase 2	TYDP2_HUMAN	5	40929.56;40929.56-2;40929.56-3	9087.93	18151.2	30495.2	15612.8	18936.6	16749.9	28288.5	31167.2	31821.9
O95562	SFT2D2	Vesicle transport protein SFT2B	SFT2B_HUMAN	1	17779.4	38205.5	38331.5	NaN	18703.2	14389	11094.4	27307.4	13572.5	12198.8
O95571	ETHE1	Persulfide dioxygenase ETHE1, mitochondrial	ETHE1_HUMAN	15	27872.9	17871.2	20459.3	39147	691326	378215	501879	226851	194185	192684
O95573	ACSL3	Fatty acid CoA ligase Acsl3	ACSL3_HUMAN	14	80420.1	9102.63	23739	9.28044	NaN	NaN	NaN	2132.75	1518.54	1628.25
O95602	POLR1A	DNA-directed RNA polymerase I subunit RPA1	RPA1_HUMAN	7	194811	NaN	4348.1	NaN	NaN	3624.62	NaN	NaN	NaN	NaN
O95613;O95613-2	PCNT	Pericentrin;Isoform 2 of Pericentrin	PCNT_HUMAN	13	378037.21;378037.21-2	38495.8	69705.1	116229	88267.7	97713.7	101534	130414	NaN	NaN
O95619	YEATS4	YEATS domain-containing protein 4	YETS4_HUMAN	4	26499.5	26318.8	2204.58	NaN	NaN	NaN	NaN	2924.82	NaN	NaN
O95628;O95628-10;O95628-2;O95628-3;O95628-4;O95628-6;O95628-7;O95628-8;O95628-9	CNOT4	CCR4-NOT transcription complex subunit 4;Isoform 10 of CCR4-NOT transcription complex subunit 4;Isoform 2 of CCR4-NOT transcription complex subunit 4;Isoform 3 of CCR4-NOT transcription complex subunit 4;Isoform 4 of CCR4-NOT transcription complex subunit 4;Isoform 6 of CCR4-NOT transcription complex subunit 4;Isoform 7 of CCR4-NOT transcription complex subunit 4;Isoform 8 of CCR4-NOT transcription complex subunit 4;Isoform 9 of CCR4-NOT transcription complex subunit 4	CNOT4_HUMAN	7	63510.03;63510.03-10;63510.03-2;63510.03-3;63510.03-4;63510.03-6;63510.03-7;63510.03-8;63510.03-9	99.4121	4507.83	NaN	NaN	NaN	NaN	2407.87	3006.63	3260.49
O95630	STAMBP	STAM-binding protein	STABP_HUMAN	10	48076.9	31568.6	23653.1	21595.9	13357.4	13690	16607.6	37299.7	55562.5	61444.7
O95631	NTN1	Netrin-1	NET1_HUMAN	3	67748.3	NaN	31033.4	NaN	NaN	NaN	NaN	2099.7	2023.12	1700.48
O95639	CPSF4	Cleavage and polyadenylation specificity factor subunit 4	CPSF4_HUMAN	3	30254.8	14561.5	13539.1	NaN	NaN	NaN	NaN	NaN	NaN	NaN
O95644;O95644-10;O95644-11;O95644-2;O95644-3;O95644-4;O95644-5;O95644-6;O95644-8	NFATC1	Nuclear factor of activated T-cells, cytoplasmic 1;Isoform IA-deltaIX of Nuclear factor of activated T-cells, cytoplasmic 1;Isoform IB-deltaIX of Nuclear factor of activated T-cells, cytoplasmic 1;Isoform A-alpha of Nuclear factor of activated T-cells, cytoplasmic 1;Isoform A-beta of Nuclear factor of activated T-cells, cytoplasmic 1;Isoform B-alpha of Nuclear factor of activated T-cells, cytoplasmic 1;Isoform B-beta of Nuclear factor of activated T-cells, cytoplasmic 1;Isoform C-beta of Nuclear factor of activated T-cells, cytoplasmic 1;Isoform A-alpha' of Nuclear factor of activated T-cells, cytoplasmic 1	NFAC1_HUMAN	2	101242.76;101242.76-10;101242.76-11;101242.76-2;101242.76-3;101242.76-4;101242.76-5;101242.76-6;101242.76-8	NaN	1.25073	NaN	NaN	NaN	NaN	217.509	1977.44	NaN
O95671;O95671-2;O95671-3	ASMTL	Probable bifunctional dTTP/UTP pyrophosphatase/methyltransferase protein;Isoform 2 of Probable bifunctional dTTP/UTP pyrophosphatase/methyltransferase protein;Isoform 3 of Probable bifunctional dTTP/UTP pyrophosphatase/methyltransferase protein	ASML_HUMAN	5	68856.74;68856.74-2;68856.74-3	216233	18712.4	21501	8759.37	5044.36	5599.69	720.133	12970.6	1966.64
O95674	CDS2	Phosphatidate cytidylyltransferase 2	CDS2_HUMAN	1	51418	11393.4	3320.22	7288.51	NaN	428.597	NaN	NaN	NaN	NaN
O95677;O95677-2;O95677-3;O95677-4;O95677-5	EYA4	Eyes absent homolog 4;Isoform 2 of Eyes absent homolog 4;Isoform 3 of Eyes absent homolog 4;Isoform 4 of Eyes absent homolog 4;Isoform 5 of Eyes absent homolog 4	EYA4_HUMAN	2	69505.06;69505.06-2;69505.06-3;69505.06-4;69505.06-5	NaN	1976.34	851.393	NaN	NaN	676.428	NaN	NaN	NaN
O95684;O95684-2	CEP43	Centrosomal protein 43;Isoform 2 of Centrosomal protein 43	CEP43_HUMAN	4	43064.89;43064.89-2	81.3415	13060.7	NaN	NaN	NaN	NaN	4046.99	7037.22	6521.42
O95685	PPP1R3D	Protein phosphatase 1 regulatory subunit 3D	PPR3D_HUMAN	2	32559.1	NaN	5120.14	NaN	NaN	NaN	NaN	2435.05	2642.53	3471.08
O95707	POP4	Ribonuclease P protein subunit p29	RPP29_HUMAN	5	25424.7	1161.33	5377.12	2.7678	NaN	NaN	NaN	1461.87	1782.31	2564.74
O95714	HERC2	E3 ubiquitin-protein ligase HERC2	HERC2_HUMAN	14	527228	104348	1.83952e+06	NaN	41048.2	10725.7	47563.4	12330.6	10556.4	14242.6
O95716	RAB3D	Ras-related protein Rab-3D	RAB3D_HUMAN	7	24267.1	34687.3	16812.7	71112.1	424173	216091	294644	112319	89158.7	72863.1
O95718-1	ESRRB	Isoform 1 of Steroid hormone receptor ERR2	ERR2_HUMAN	1	56207.7	16818.1	10437.8	23178.8	25906.7	16857.1	16806.6	NaN	4341.64	5136.26
O95721	SNAP29	Synaptosomal-associated protein 29	SNP29_HUMAN	8	28970.3	54905.2	52888	31778.4	25265.8	20043.3	17140.5	34826.5	48420.2	61413.2
O95747	OXSR1	Serine/threonine-protein kinase OSR1	OXSR1_HUMAN	7	58022.2	134808	160906	38391.4	9463.54	14161.1	10727	13326.8	11171.5	8552.92
O95749	GGPS1	Geranylgeranyl pyrophosphate synthase	GGPPS_HUMAN	14	34870.9	28463.5	34819.2	53593.3	32434.9	45932.9	53126.1	69650.2	81289.7	82349.2
O95757	HSPA4L	Heat shock 70 kDa protein 4L	HS74L_HUMAN	40	94512.5	16421.2	30558.4	41751.7	6115.06	26094.7	30336.9	52580.8	60415.6	63124.7
O95758;O95758-1;O95758-2;O95758-4;O95758-5;O95758-6	PTBP3	Polypyrimidine tract-binding protein 3;Isoform 1 of Polypyrimidine tract-binding protein 3;Isoform 2 of Polypyrimidine tract-binding protein 3;Isoform 4 of Polypyrimidine tract-binding protein 3;Isoform 5 of Polypyrimidine tract-binding protein 3;Isoform 6 of Polypyrimidine tract-binding protein 3	PTBP3_HUMAN	8	59689.55;59689.55-1;59689.55-2;59689.55-4;59689.55-5;59689.55-6	169620	312090	34469.5	NaN	7206.28	5600.01	2922.43	2852.46	738.337
O95772;O95772-2	STARD3NL	STARD3 N-terminal-like protein;Isoform 2 of STARD3 N-terminal-like protein	STR3N_HUMAN	2	26654.59;26654.59-2	NaN	8615.19	NaN	NaN	NaN	NaN	7096.69	NaN	NaN
O95777	LSM8	U6 snRNA-associated Sm-like protein LSm8	LSM8_HUMAN	6	10402.6	265161	222479	472945	927221	674284	780907	617846	613898	654837
O95782;O95782-2	AP2A1	AP-2 complex subunit alpha-1;Isoform B of AP-2 complex subunit alpha-1	AP2A1_HUMAN	15	107545.88;107545.88-2	15496.9	24078.1	18.4738	26739.5	NaN	26091.5	4270.87	NaN	2995.37
O95785;O95785-3;O95785-4	WIZ	Protein Wiz;Isoform 3 of Protein Wiz;Isoform 4 of Protein Wiz	WIZ_HUMAN	5	178674.19;178674.19-3;178674.19-4	NaN	40506.1	28608.3	NaN	7039.19	NaN	NaN	NaN	NaN
O95789;O95789-1;O95789-2;O95789-4	ZMYM6	Zinc finger MYM-type protein 6;Isoform 1 of Zinc finger MYM-type protein 6;Isoform 2 of Zinc finger MYM-type protein 6;Isoform 4 of Zinc finger MYM-type protein 6	ZMYM6_HUMAN	2	148088.51;148088.51-1;148088.51-2;148088.51-4	57874.7	11828.5	26862.2	5462.1	1795.74	3620.42	684.237	709.401	660.236
O95793;O95793-2;O95793-3	STAU1	Double-stranded RNA-binding protein Staufen homolog 1;Isoform Short of Double-stranded RNA-binding protein Staufen homolog 1;Isoform 3 of Double-stranded RNA-binding protein Staufen homolog 1	STAU1_HUMAN	16	63182.28;63182.28-2;63182.28-3	50829	82731.2	16484.6	30518.3	13691.6	19538.7	13429.6	12435.6	13171.8
O95801	TTC4	Tetratricopeptide repeat protein 4	TTC4_HUMAN	10	44678.5	112004	123809	58240.5	33006.6	18218.5	17808.8	13688.1	11076.4	13685.7
O95816;O95816-2	BAG2	BAG family molecular chaperone regulator 2;Isoform 2 of BAG family molecular chaperone regulator 2	BAG2_HUMAN	8	23771.92;23771.92-2	38694.7	49141.1	16117.1	NaN	3739.41	2933.61	2872.53	2309.6	5186.81
O95817	BAG3	BAG family molecular chaperone regulator 3	BAG3_HUMAN	27	61594.7	58066.7	41376.2	54972.7	53406.4	51764.5	52486.8	88077.3	116851	125485
O95819-3	MAP4K4	Isoform 3 of Mitogen-activated protein kinase kinase kinase kinase 4	M4K4_HUMAN	16	151000	35192.7	43514.8	9242.3	NaN	1968.86	1173.3	3897.74	2636.76	1604.34
O95825	CRYZL1	Quinone oxidoreductase-like protein 1	QORL1_HUMAN	11	38696.5	16872.1	55049	63101.4	39880.3	62429.8	56849.7	76527.6	68151.7	64894.9
O95831;O95831-3	AIFM1	Apoptosis-inducing factor 1, mitochondrial;Isoform 3 of Apoptosis-inducing factor 1, mitochondrial	AIFM1_HUMAN	21	66900.6;66900.6-3	106158	175763	16755.9	1177.44	7449.95	7241.81	5941.47	7829.57	9709.67
O95834;O95834-2;O95834-3	EML2	Echinoderm microtubule-associated protein-like 2;Isoform 2 of Echinoderm microtubule-associated protein-like 2;Isoform 3 of Echinoderm microtubule-associated protein-like 2	EMAL2_HUMAN	2	70678.79;70678.79-2;70678.79-3	7.17755	7194.38	NaN	NaN	NaN	NaN	NaN	NaN	NaN
O95848	NUDT14	Uridine diphosphate glucose pyrophosphatase NUDT14	NUD14_HUMAN	4	24118.3	NaN	NaN	NaN	19662.7	14988.2	16034.8	8173.16	9364.87	6101.53
O95861;O95861-4	BPNT1	3'(2'),5'-bisphosphate nucleotidase 1;Isoform 4 of 3'(2'),5'-bisphosphate nucleotidase 1	BPNT1_HUMAN	14	33392.33;33392.33-4	85877.2	83542.3	230359	274556	277809	255882	135727	114272	103270
O95865	DDAH2	N(G),N(G)-dimethylarginine dimethylaminohydrolase 2	DDAH2_HUMAN	3	29643.9	13402.2	11725.4	17284	8102.59	9426.57	8273.82	7069.53	5219.13	5061.84
O95868;Q5SQ64-2	LY6G6D;LY6G6F	Lymphocyte antigen 6 complex locus protein G6d;Isoform 2 of Lymphocyte antigen 6 complex locus protein G6f	LY66D_HUMAN;LY66F_HUMAN	1	13690.71;40892.1	NaN	NaN	NaN	1894.14	1314.06	1844.46	668.957	819.844	652.821
O95870;O95870-2	ABHD16A	Phosphatidylserine lipase ABHD16A;Isoform 2 of Phosphatidylserine lipase ABHD16A	ABHGA_HUMAN	2	63243.34;63243.34-2	NaN	18208.6	NaN	NaN	NaN	NaN	NaN	NaN	NaN
O95881	TXNDC12	Thioredoxin domain-containing protein 12	TXD12_HUMAN	8	19205.8	510638	247865	455966	985425	670552	556981	344305	466533	522954
O95905;O95905-3	ECD	Protein ecdysoneless homolog;Isoform 3 of Protein ecdysoneless homolog	ECD_HUMAN	3	72758.05;72758.05-3	9607.92	2.32639e+06	NaN	NaN	NaN	1649.56	NaN	NaN	NaN
O95926;O95926-2	SYF2	Pre-mRNA-splicing factor SYF2;Isoform 2 of Pre-mRNA-splicing factor SYF2	SYF2_HUMAN	2	28722.38;28722.38-2	NaN	55911.7	NaN	NaN	NaN	NaN	NaN	8129.84	NaN
O95983	MBD3	Methyl-CpG-binding domain protein 3	MBD3_HUMAN	3	32844.1	19741.6	32629.2	12432.4	10342.1	12039.4	NaN	10705.2	NaN	NaN
O95989	NUDT3	Diphosphoinositol polyphosphate phosphohydrolase 1	NUDT3_HUMAN	7	19471	63264.7	64830.3	112159	280471	154733	161044	109652	99139.3	107265
O95999	BCL10	B-cell lymphoma/leukemia 10	BCL10_HUMAN	5	26251.6	381734	58531.8	NaN	NaN	NaN	NaN	25082.8	32176.1	28083.8
O96000	NDUFB10	NADH dehydrogenase [ubiquinone] 1 beta subcomplex subunit 10	NDUBA_HUMAN	7	20776.7	46226.1	79698	208.141	9756.92	13168.1	6182.06	8837.55	9721.98	12955.5
O96005;O96005-4	CLPTM1	Cleft lip and palate transmembrane protein 1;Isoform 3 of Cleft lip and palate transmembrane protein 1	CLPT1_HUMAN	6	76096.67;76096.67-4	13555.9	16649.3	6145.43	2273.5	961.856	1907.14	939.076	360.744	372.504
O96007	MOCS2	Molybdopterin synthase catalytic subunit	MOC2B_HUMAN	2	20944	NaN	11408.7	8597.01	13653.2	13150.5	12677.3	14749.1	14174.1	11925.2
O96008;O96008-2	TOMM40	Mitochondrial import receptor subunit TOM40 homolog;Isoform 2 of Mitochondrial import receptor subunit TOM40 homolog	TOM40_HUMAN	4	37893.1;37893.1-2	6546.78	13707	7.27249	NaN	NaN	NaN	NaN	NaN	NaN
O96011;O96011-2	PEX11B	Peroxisomal membrane protein 11B;Isoform 2 of Peroxisomal membrane protein 11B	PX11B_HUMAN	1	28431.28;28431.28-2	50712.1	12772.1	NaN	NaN	NaN	NaN	NaN	NaN	NaN
O96013	PAK4	Serine/threonine-protein kinase PAK 4	PAK4_HUMAN	9	64072.1	3331.82	3355	NaN	NaN	NaN	NaN	105.032	18.5194	NaN
O96015	DNAL4	Dynein axonemal light chain 4	DNAL4_HUMAN	2	12008.8	NaN	NaN	NaN	NaN	336.127	593.256	752.353	843.346	1005.44
O96017;O96017-12;O96017-9	CHEK2	Serine/threonine-protein kinase Chk2;Isoform 12 of Serine/threonine-protein kinase Chk2;Isoform 9 of Serine/threonine-protein kinase Chk2	CHK2_HUMAN	3	60914.83;60914.83-12;60914.83-9	NaN	13190.2	NaN	NaN	NaN	34048.4	4991.96	NaN	5342.3
O96019	ACTL6A	Actin-like protein 6A	ACL6A_HUMAN	10	47461	24340	30995.6	8577.66	4775.5	3880.68	11450.9	12244.3	18424.1	16642.7
O96028	NSD2	Histone-lysine N-methyltransferase NSD2	NSD2_HUMAN	10	152258	NaN	5054.94	NaN	NaN	NaN	NaN	NaN	2336.7	NaN
O96033	MOCS2	Molybdopterin synthase sulfur carrier subunit	MOC2A_HUMAN	4	9755.31	6.47814e+06	1.15506e+06	3372057	1.33064e+06	672185	660622	177412	166167	156827
P00167;P00167-2	CYB5A	Cytochrome b5;Isoform 2 of Cytochrome b5	CYB5_HUMAN	5	15330.1;15330.1-2	82071.5	26764.5	103086	225839	106773	128164	60729.1	57885.9	49711.2
P00338;P00338-3	LDHA	L-lactate dehydrogenase A chain;Isoform 3 of L-lactate dehydrogenase A chain	LDHA_HUMAN	18	36688.72;36688.72-3	5.44584e+06	3822940	1.69373e+06	366144	655551	565259	816617	465322	550876
P00367	GLUD1	Glutamate dehydrogenase 1, mitochondrial	DHE3_HUMAN	24	61397.9	38352.7	81709	51034.5	25646.1	37980.9	33770.5	164826	193307	216228
P00374	DHFR	Dihydrofolate reductase	DYR_HUMAN	12	21452.7	111375	118713	224113	408485	361322	379659	373685	298867	259537
P00387;P00387-2;P00387-3	CYB5R3	NADH-cytochrome b5 reductase 3;Isoform 2 of NADH-cytochrome b5 reductase 3;Isoform 3 of NADH-cytochrome b5 reductase 3	NB5R3_HUMAN	11	34234.85;34234.85-2;34234.85-3	89056.5	124250	22253.2	20451.6	19245.8	18701.4	16181.1	18329.9	29582.1
P00390;P00390-2;P00390-3	GSR	Glutathione reductase, mitochondrial;Isoform Cytoplasmic of Glutathione reductase, mitochondrial;Isoform 2 of Glutathione reductase, mitochondrial	GSHR_HUMAN	14	56257.01;56257.01-2;56257.01-3	82320	88950.9	109833	35823.7	68749.8	67831.5	72049.5	77741.3	83480.5
P00403	MT-CO2	Cytochrome c oxidase subunit 2	COX2_HUMAN	4	25565	591935	653208	139169	27376.6	22789.4	14192.6	6708.81	8895.23	7388.81
P00414	MT-CO3	Cytochrome c oxidase subunit 3	COX3_HUMAN	1	29950.8	64805	14340.5	NaN	NaN	NaN	NaN	NaN	NaN	NaN
P00441	SOD1	Superoxide dismutase [Cu-Zn]	SODC_HUMAN	18	15935.7	11760434	2.57963e+06	6704120	9728537	5364626	7094287	2.62914e+06	1.44585e+06	1.49613e+06
P00450	CP	Ceruloplasmin	CERU_HUMAN	3	122205	NaN	NaN	NaN	5145.97	8310.9	6253.81	1828.69	1643.91	1110.9
P00491	PNP	Purine nucleoside phosphorylase	PNPH_HUMAN	9	32117.9	85477	100560	45355.2	13737.4	22231.6	17092.4	20940.7	13801.5	12780.7
P00492	HPRT1	Hypoxanthine-guanine phosphoribosyltransferase	HPRT_HUMAN	16	24579.4	705187	521391	885282	11729390	5405861	6782395	3.18519e+06	2.19866e+06	2.22152e+06
P00505	GOT2	Aspartate aminotransferase, mitochondrial	AATM_HUMAN	20	47517.7	27732.5	42690.3	7100.51	NaN	2255.62	3433.46	2983.96	2879.3	2246.05
P00533	EGFR	Epidermal growth factor receptor	EGFR_HUMAN	3	134277	1739.73	NaN	31541.6	3121.45	2990.99	1579.22	1154.91	1301.44	1233.24
P00558	PGK1	Phosphoglycerate kinase 1	PGK1_HUMAN	35	44614.7	2.82672e+06	1.96833e+06	3466135	8871962	6429493	5994156	5.59247e+06	4205646	4.04494e+06
P00568	AK1	Adenylate kinase isoenzyme 1	KAD1_HUMAN	14	21634.8	128817	143198	235716	134216	171927	132782	125015	105796	98895.3
P00734	F2	Prothrombin	THRB_HUMAN	2	70036.9	NaN	NaN	NaN	89259	86293.1	73954.6	28891.5	27850.2	NaN
P00746	CFD	Complement factor D	CFAD_HUMAN	1	27032.9	NaN	NaN	NaN	359.867	2204.56	1245.18	NaN	NaN	NaN
P00747	PLG	Plasminogen	PLMN_HUMAN	2	90569	NaN	15899.9	29607.4	NaN	50226.2	17355.1	14188.4	12070.4	15676.5
P00750;P00750-3	PLAT	Tissue-type plasminogen activator;Isoform 3 of Tissue-type plasminogen activator	TPA_HUMAN	2	62917.05;62917.05-3	30487.2	NaN	NaN	3126.18	2811.02	3536.82	3576.42	3270.97	2692.75
P00813	ADA	Adenosine deaminase	ADA_HUMAN	15	40764.4	51285	33247.7	109275	87627	92464.7	96479.1	48940	45036.9	45524.3
P00846	MT-ATP6	ATP synthase subunit a	ATP6_HUMAN	2	24817.2	89915.9	168451	NaN	NaN	NaN	NaN	NaN	NaN	NaN
P00918	CA2	Carbonic anhydrase 2	CAH2_HUMAN	14	29246	713005	509066	471409	169231	323730	220824	165724	135861	127043
P01008	SERPINC1	Antithrombin-III	ANT3_HUMAN	5	52602.4	40764.2	30631.1	44000.5	56031.4	137398	70553.3	40020.5	38223.7	32657
P01023	A2M	Alpha-2-macroglobulin	A2MG_HUMAN	7	163291	656910	224529	432037	301732	783322	376699	367864	421411	390234
P01024	C3	Complement C3	CO3_HUMAN	9	187148	71168.9	84760.1	115216	31075.4	184124	63783.7	69046	54861.4	76454.4
P01033	TIMP1	Metalloproteinase inhibitor 1	TIMP1_HUMAN	3	23170.9	NaN	NaN	NaN	21169.6	20825.7	NaN	17638.2	16414	21269.1
P01034	CST3	Cystatin-C	CYTC_HUMAN	4	15799.2	71382.7	31098.5	54962.4	55587.8	41322.5	48486.6	89477.1	62173.5	79548.1
P01040	CSTA	Cystatin-A	CYTA_HUMAN	7	11006.5	162845	7049.54	25609	9998.28	4703.48	6135.47	1836.28	1247.63	1597.86
P01111	NRAS	GTPase NRas	RASN_HUMAN	10	21229.2	16804510	4267863	11381472	4.64805e+06	2.16552e+06	2.608e+06	940099	841524	739709
P01112	HRAS	GTPase HRas	RASH_HUMAN	3	21298.1	180531	58743.7	201207	239862	133602	166252	72525.6	54785	49149.3
P01116-2	KRAS	Isoform 2B of GTPase KRas	RASK_HUMAN	3	21424.5	247437	80783	207414	324301	235491	305489	90018.3	84763.2	118555
P01130;P01130-2;P01130-5	LDLR	Low-density lipoprotein receptor;Isoform 2 of Low-density lipoprotein receptor;Isoform 5 of Low-density lipoprotein receptor	LDLR_HUMAN	6	95376.02;95376.02-2;95376.02-5	47738.4	14864	39950.7	20998.9	11189.4	11395	4462.4	4838.2	4126.44
P01210	PENK	Proenkephalin-A	PENK_HUMAN	1	30787	1.14683e+06	229106	575267	60721	22327.4	31406.2	4701.23	NaN	1472.47
P01344;P01344-2;P01344-3	IGF2	Insulin-like growth factor II;Isoform 2 of Insulin-like growth factor II;Isoform 3 of Insulin-like growth factor II	IGF2_HUMAN	1	20140.34;20140.34-2;20140.34-3	86447.4	31456.5	106124	115911	93295.7	111520	20302.7	25748.1	16628.6
P01889	HLA-B	HLA class I histocompatibility antigen, B alpha chain	HLAB_HUMAN	8	40460.1	31100.1	40564.7	19200.2	21588.3	22323.9	22996.7	23379.7	20820.6	17586
P02042;P68871	HBD;HBB	Hemoglobin subunit delta;Hemoglobin subunit beta	HBD_HUMAN;HBB_HUMAN	2	16055.47;15998.4	940355	257791	607796	269388	281571	259695	73319.6	93091.4	64786.9
P02452	COL1A1	Collagen alpha-1(I) chain	CO1A1_HUMAN	5	138911	2525.69	4283.98	NaN	1539.05	1337.58	1433.22	481.399	617.442	441.851
P02461	COL3A1	Collagen alpha-1(III) chain	CO3A1_HUMAN	4	138564	30885.7	4376.95	12957	4983.08	24834	9045.76	9421.97	9431.33	10247.8
P02462	COL4A1	Collagen alpha-1(IV) chain	CO4A1_HUMAN	3	160611	132226	124991	290439	NaN	548682	605377	357283	325246	281363
P02533	KRT14	Keratin, type I cytoskeletal 14	K1C14_HUMAN	33	51561.5	5639292	54436.4	81181.5	83688.2	22190	57904.3	2888.07	1537.72	5290.61
P02538;P48668	KRT6A;KRT6C	Keratin, type II cytoskeletal 6A;Keratin, type II cytoskeletal 6C	K2C6A_HUMAN;K2C6C_HUMAN	23	60044.95;60024.95	2555327	63774.5	99118.7	105408	29041.9	46203.6	5934.86	4292.35	6247.75
P02545	LMNA	Prelamin-A/C	LMNA_HUMAN	33	74139.5	283336	440489	38366.1	15158.6	10989	15374.4	7797.06	7773.13	9002.03
P02545-2	LMNA	Isoform C of Prelamin-A/C	LMNA_HUMAN	1	65134.8	NaN	10985.3	NaN	NaN	NaN	1757.11	10508.5	NaN	NaN
P02649	APOE	Apolipoprotein E	APOE_HUMAN	2	36154.1	1.04231e+06	268484	712842	456948	380242	399882	83834.6	121832	95596
P02655	APOC2	Apolipoprotein C-II	APOC2_HUMAN	2	11283.9	23357.1	20712.8	47339.4	23336.2	18194.8	21616.4	4448.03	4071.41	4049.05
P02656	APOC3	Apolipoprotein C-III	APOC3_HUMAN	1	10852.3	2.72061e+06	796351	1.88644e+06	268477	230437	228923	25768.1	36779.2	36777.9
P02671	FGA	Fibrinogen alpha chain	FIBA_HUMAN	2	94973	NaN	196548	NaN	6401.28	10293.7	5421.68	NaN	NaN	NaN
P02675	FGB	Fibrinogen beta chain	FIBB_HUMAN	1	55928.2	NaN	NaN	NaN	NaN	9488.54	NaN	2511.84	2657.17	3275.61
P02686;P02686-2	MBP	Myelin basic protein;Isoform 2 of Myelin basic protein	MBP_HUMAN	2	33117.09;33117.09-2	NaN	NaN	NaN	5648.83	3103.36	3376.76	4985.74	3907.24	2578.64
P02748	C9	Complement component C9	CO9_HUMAN	1	63173.4	8937.24	NaN	NaN	NaN	31098.3	11748.9	9430.98	10051.9	8555.65
P02749	APOH	Beta-2-glycoprotein 1	APOH_HUMAN	4	38298.2	NaN	11320.3	21218.1	28110	40963.1	NaN	22053.8	27348.5	16753.4
P02751;P02751-1;P02751-10;P02751-11;P02751-13;P02751-14;P02751-17;P02751-3;P02751-5;P02751-6;P02751-7;P02751-8;P02751-9	FN1	Fibronectin;Isoform 1 of Fibronectin;Isoform 10 of Fibronectin;Isoform 11 of Fibronectin;Isoform 13 of Fibronectin;Isoform 14 of Fibronectin;Isoform 17 of Fibronectin;Isoform 3 of Fibronectin;Isoform 5 of Fibronectin;Isoform 6 of Fibronectin;Isoform 7 of Fibronectin;Isoform 8 of Fibronectin;Isoform 9 of Fibronectin	FINC_HUMAN	13	272320.35;272320.35-1;272320.35-10;272320.35-11;272320.35-13;272320.35-14;272320.35-17;272320.35-3;272320.35-5;272320.35-6;272320.35-7;272320.35-8;272320.35-9	85613.5	11747.9	17318.9	15306.6	18081.8	14708.1	10503.9	7986.9	12162.9
P02753	RBP4	Retinol-binding protein 4	RET4_HUMAN	3	23010	2302.41	3255.59	7531.89	56689.9	70911.4	66678.5	12157	15679.8	13781.3
P02760	AMBP	Protein AMBP	AMBP_HUMAN	1	38999.5	148707	153055	356277	1.38974e+06	2.07658e+06	1.04554e+06	391876	357433	361192
P02765	AHSG	Alpha-2-HS-glycoprotein	FETUA_HUMAN	4	39340.7	1.60919e+06	779968	2628636	4.84843e+06	18012988	12978751	1.3689e+06	1.63138e+06	2.71222e+06
P02768	ALB	Albumin	ALBU_HUMAN	11	69366.7	1.51861e+06	1.13417e+06	1.8123e+06	2.03824e+06	4002596	2256994	997936	1199716	1.02306e+06
P02771	AFP	Alpha-fetoprotein	FETA_HUMAN	6	68677.6	86987.6	61138	128746	161919	329190	165646	101800	90626.7	79565.9
P02774;P02774-3	GC	Vitamin D-binding protein;Isoform 3 of Vitamin D-binding protein	VTDB_HUMAN	7	52917.53;52917.53-3	22758.7	21866.2	41313.8	204724	183902	176094	34018.9	27657.2	26295.7
P02786	TFRC	Transferrin receptor protein 1	TFR1_HUMAN	19	84871.4	26383.6	48839.7	7094.28	5522.83	6056.54	4583.58	4801.16	3112.62	3542.65
P02787	TF	Serotransferrin	TRFE_HUMAN	3	77063.9	204449	163556	121668	242300	807723	467470	163770	164991	122137
P02788;P02788-2	LTF	Lactotransferrin;Isoform DeltaLf of Lactotransferrin	TRFL_HUMAN	3	78181.95;78181.95-2	473797	322969	549297	710403	2.58657e+06	1505672	425850	523608	512825
P02792	FTL	Ferritin light chain	FRIL_HUMAN	3	20019.7	NaN	NaN	NaN	NaN	NaN	NaN	3481.47	3201.51	2049.73
P02794	FTH1	Ferritin heavy chain	FRIH_HUMAN	11	21225.6	225285	26723	63072.2	229765	161911	192546	135774	120228	109339
P02795	MT2A	Metallothionein-2	MT2_HUMAN	5	6042.16	21137812	4342064	10988689	2525744	1.18435e+06	1.70907e+06	348391	321083	313152
P03886	MT-ND1	NADH-ubiquinone oxidoreductase chain 1	NU1M_HUMAN	2	35660.6	4183.24	8682.06	NaN	NaN	NaN	430.334	1523.36	NaN	NaN
P03897	MT-ND3	NADH-ubiquinone oxidoreductase chain 3	NU3M_HUMAN	1	13186.1	4321685	591357	1.36837e+06	31803	14274.3	19982.9	634.668	2081.11	1216.51
P03915	MT-ND5	NADH-ubiquinone oxidoreductase chain 5	NU5M_HUMAN	1	67026.5	NaN	14336.7	3555.81	NaN	NaN	NaN	NaN	NaN	NaN
P03928	MT-ATP8	ATP synthase protein 8	ATP8_HUMAN	2	7991.64	717802	85419.8	170231	24829	6369.88	11792.7	1254.06	NaN	NaN
P04004	VTN	Vitronectin	VTNC_HUMAN	1	54305.6	284620	31399.1	140588	NaN	NaN	17258.4	NaN	NaN	NaN
P04040	CAT	Catalase	CATA_HUMAN	19	59756.2	61262.9	19755.2	22918.1	24378.7	40172.8	39234	28044.5	62112.6	73394
P04049	RAF1	RAF proto-oncogene serine/threonine-protein kinase	RAF1_HUMAN	8	73051.6	20543	13360	5588.14	NaN	10907.3	1692.52	17753.2	NaN	NaN
P04062;P04062-2;P04062-4	GBA	Lysosomal acid glucosylceramidase;Isoform Short of Lysosomal acid glucosylceramidase;Isoform 4 of Lysosomal acid glucosylceramidase	GLCM_HUMAN	11	59716.28;59716.28-2;59716.28-4	43235.7	28562	32421.1	100131	89924.9	93961.8	143792	142809	115365
P04066	FUCA1	Tissue alpha-L-fucosidase	FUCO_HUMAN	10	53688.8	NaN	NaN	NaN	23500.4	22893.2	26111.4	52527.1	39578.2	37180.5
P04075	ALDOA	Fructose-bisphosphate aldolase A	ALDOA_HUMAN	26	39420	2301044	1.77649e+06	1.04327e+06	291804	678024	614988	461793	249543	303732
P04080	CSTB	Cystatin-B	CYTB_HUMAN	9	11139.6	1.32431e+06	829889	1.77777e+06	9176706	5.76043e+06	6485573	2.83019e+06	2.79651e+06	2.63911e+06
P04083	ANXA1	Annexin A1	ANXA1_HUMAN	6	38714.2	8360.75	7672.71	NaN	NaN	NaN	NaN	NaN	9419.27	NaN
P04114	APOB	Apolipoprotein B-100	APOB_HUMAN	5	515605	97587.1	76960	52975	38020.2	84063.7	26418.3	56753.8	52805.7	65184.3
P04150;P04150-10;P04150-2;P04150-5;P04150-7	NR3C1	Glucocorticoid receptor;Isoform 10 of Glucocorticoid receptor;Isoform Beta of Glucocorticoid receptor;Isoform GR-A alpha of Glucocorticoid receptor;Isoform GR-A beta of Glucocorticoid receptor	GCR_HUMAN	5	85659.29;85659.29-10;85659.29-2;85659.29-5;85659.29-7	NaN	28914.2	NaN	NaN	NaN	NaN	NaN	NaN	NaN
P04156	PRNP	Major prion protein	PRIO_HUMAN	3	27661.2	5568.35	6555.41	NaN	14593.8	5994.13	6409.63	7880.74	5984.49	6649.43
P04179	SOD2	Superoxide dismutase [Mn], mitochondrial	SODM_HUMAN	6	24750.1	5536.85	6856.55	9352.54	10503.7	6494.99	6952.77	14337.3	8564.19	9359.12
P04181	OAT	Ornithine aminotransferase, mitochondrial	OAT_HUMAN	25	48534.8	43445.5	130202	137661	39730.4	108578	137372	519394	577664	552997
P04181-2	OAT	Isoform 2 of Ornithine aminotransferase, mitochondrial	OAT_HUMAN	1	32853	NaN	NaN	NaN	NaN	NaN	NaN	2427.88	2205.03	2719.29
P04183	TK1	Thymidine kinase, cytosolic	KITH_HUMAN	8	25468.7	32680.2	35402.8	20114.7	19027	19749	18996	30323	27929.6	25503.1
P04217;P04217-2	A1BG	Alpha-1B-glycoprotein;Isoform 2 of Alpha-1B-glycoprotein	A1BG_HUMAN	1	54253.51;54253.51-2	24062.7	16419.3	29993.2	51977	68313	51784.2	13511.3	12901.3	13644.9
P04259	KRT6B	Keratin, type II cytoskeletal 6B	K2C6B_HUMAN	1	60066.9	NaN	1059.09	2066.93	NaN	NaN	4166.45	NaN	NaN	NaN
P04264	KRT1	Keratin, type II cytoskeletal 1	K2C1_HUMAN	33	66038.7	64591140	247332	296020	853340	93957.1	122054	28886.3	10044.8	29850.5
P04275	VWF	von Willebrand factor	VWF_HUMAN	1	309265	NaN	NaN	NaN	4388.09	7836.76	5195	817.073	813.963	NaN
P04279;P04279-2	SEMG1	Semenogelin-1;Isoform 2 of Semenogelin-1	SEMG1_HUMAN	1	52130.87;52130.87-2	5.5968	NaN	NaN	NaN	NaN	NaN	NaN	NaN	NaN
P04350	TUBB4A	Tubulin beta-4A chain	TBB4A_HUMAN	3	49585.8	56952.6	60700.3	NaN	5187.01	19110.1	8252.62	7804.9	1480.12	2395.56
P04406	GAPDH	Glyceraldehyde-3-phosphate dehydrogenase	G3P_HUMAN	30	36053.2	2.32609e+06	2.12419e+06	2.3239e+06	3.07072e+06	3.06765e+06	3071823	4610870	3301491	3.23228e+06
P04424;P04424-2;P04424-3	ASL	Argininosuccinate lyase;Isoform 2 of Argininosuccinate lyase;Isoform 3 of Argininosuccinate lyase	ARLY_HUMAN	4	51657.97;51657.97-2;51657.97-3	NaN	1486.94	NaN	NaN	NaN	223.215	514.482	NaN	NaN
P04439;P04439-2	HLA-A	HLA class I histocompatibility antigen, A alpha chain;Isoform 2 of HLA class I histocompatibility antigen, A alpha chain	HLAA_HUMAN	2	40840.72;40840.72-2	107216	88821.5	41348.4	17976.7	28439.2	19566.1	29493.2	35470.8	37698.4
P04626;P04626-4;P04626-5	ERBB2	Receptor tyrosine-protein kinase erbB-2;Isoform 4 of Receptor tyrosine-protein kinase erbB-2;Isoform 5 of Receptor tyrosine-protein kinase erbB-2	ERBB2_HUMAN	8	137910.49;137910.49-4;137910.49-5	6377.09	6257.2	8452.25	6607.78	4061.67	3413.5	2503.91	2138.61	1405.53
P04632	CAPNS1	Calpain small subunit 1	CPNS1_HUMAN	4	28315.7	75392.2	74512.5	57166.6	48632.9	38099.8	33085.7	52048.6	68509.4	64102
P04637;P04637-2;P04637-3;P04637-4;P04637-5;P04637-6	TP53	Cellular tumor antigen p53;Isoform 2 of Cellular tumor antigen p53;Isoform 3 of Cellular tumor antigen p53;Isoform 4 of Cellular tumor antigen p53;Isoform 5 of Cellular tumor antigen p53;Isoform 6 of Cellular tumor antigen p53	P53_HUMAN	13	43653.17;43653.17-2;43653.17-3;43653.17-4;43653.17-5;43653.17-6	2539.44	25449	1235.98	1710	1691.76	1278.2	3025.17	4555.55	5022.64
P04733	MT1F	Metallothionein-1F	MT1F_HUMAN	3	6086.21	1.68603e+06	285226	789934	218877	105721	139434	32175.1	27978.5	27839.6
P04746;P0DTE7;P0DTE8;P0DUB6;P19961;P19961-2	AMY2A;AMY1B;AMY1C;AMY1A;AMY2B;AMY2B	Pancreatic alpha-amylase;Alpha-amylase 1B;Alpha-amylase 1C;Alpha-amylase 1A;Alpha-amylase 2B;Isoform 2 of Alpha-amylase 2B	AMYP_HUMAN;AMY1B_HUMAN;AMY1C_HUMAN;AMY1A_HUMAN;AMY2B_HUMAN;AMY2B_HUMAN	2	57706.85;57767.82;57767.82;57767.82;57709.81;57709.81-2	NaN	NaN	NaN	2013.96	20397.3	9812.51	4750.44	2593.98	2992.34
P04792	HSPB1	Heat shock protein beta-1	HSPB1_HUMAN	12	22782.5	94173.3	61494.4	103894	423535	323723	300258	241901	226673	239144
P04818;P04818-2	TYMS	Thymidylate synthase;Isoform 2 of Thymidylate synthase	TYSY_HUMAN	7	35715.96;35715.96-2	275629	196239	101803	20197.4	47616.5	26447.1	24867.6	18366.1	18545.2
P04843	RPN1	Dolichyl-diphosphooligosaccharide--protein glycosyltransferase subunit 1	RPN1_HUMAN	25	68569.4	196313	279776	53723.6	18541.2	16303.8	12407.4	20085.9	13107.2	20674.6
P04844;P04844-2	RPN2	Dolichyl-diphosphooligosaccharide--protein glycosyltransferase subunit 2;Isoform 2 of Dolichyl-diphosphooligosaccharide--protein glycosyltransferase subunit 2	RPN2_HUMAN	10	69284;69284-2	628184	1.45461e+06	2700.29	NaN	NaN	NaN	2790.78	2494.35	1060.63
P04899;P04899-4	GNAI2	Guanine nucleotide-binding protein G(i) subunit alpha-2;Isoform sGi2 of Guanine nucleotide-binding protein G(i) subunit alpha-2	GNAI2_HUMAN	4	40450.9;40450.9-4	10244.2	17594.7	2166.48	255.487	2259.63	933.274	4373.29	2106.62	1805.08
P04921;P04921-2;P04921-3	GYPC	Glycophorin-C;Isoform Glycophorin-D of Glycophorin-C;Isoform 3 of Glycophorin-C	GLPC_HUMAN	1	13810.62;13810.62-2;13810.62-3	159313	31919.3	127982	56223.3	25280.7	33616.2	NaN	3462.55	NaN
P05023;P05023-4	ATP1A1	Sodium/potassium-transporting ATPase subunit alpha-1;Isoform 4 of Sodium/potassium-transporting ATPase subunit alpha-1	AT1A1_HUMAN	38	112896.09;112896.09-4	269488	446598	118850	34217.7	97867.4	51580.6	103852	76929.7	61085.3
P05026;P05026-2	ATP1B1	Sodium/potassium-transporting ATPase subunit beta-1;Isoform 2 of Sodium/potassium-transporting ATPase subunit beta-1	AT1B1_HUMAN	6	35061.3;35061.3-2	6341.88	14558.3	1049.77	NaN	1790.42	2192.51	3270.64	1958.51	1602.39
P05067;P05067-11;P05067-7;P05067-8;P05067-9	APP	Amyloid-beta precursor protein;Isoform 11 of Amyloid-beta precursor protein;Isoform L-APP733 of Amyloid-beta precursor protein;Isoform APP751 of Amyloid-beta precursor protein;Isoform L-APP752 of Amyloid-beta precursor protein	A4_HUMAN	15	86943.24;86943.24-11;86943.24-7;86943.24-8;86943.24-9	1.29242e+06	382653	853600	424868	331099	303576	145867	192850	149235
P05089;P05089-2	ARG1	Arginase-1;Isoform 2 of Arginase-1	ARGI1_HUMAN	5	34734.94;34734.94-2	62790.8	NaN	6782.38	5433.17	NaN	NaN	NaN	NaN	NaN
P05090	APOD	Apolipoprotein D	APOD_HUMAN	2	21275.5	53123.2	10528.6	NaN	7320.24	NaN	34937.4	NaN	NaN	NaN
P05091	ALDH2	Aldehyde dehydrogenase, mitochondrial	ALDH2_HUMAN	15	56381.3	59664.2	138216	260987	64289.1	148367	120236	39293.9	40471.6	62979.3
P05114	HMGN1	Non-histone chromosomal protein HMG-14	HMGN1_HUMAN	8	10658.9	13820.4	14734.4	7750.94	2627.2	3173.46	3320.81	7324.71	4891.52	6967
P05141	SLC25A5	ADP/ATP translocase 2	ADT2_HUMAN	4	32852.2	18477.9	99340.2	41323.4	NaN	8748.96	7103.78	7250.99	4458.6	3550.41
P05155;P05155-2;P05155-3	SERPING1	Plasma protease C1 inhibitor;Isoform 2 of Plasma protease C1 inhibitor;Isoform 3 of Plasma protease C1 inhibitor	IC1_HUMAN	1	55154.18;55154.18-2;55154.18-3	NaN	2120.52	9673.8	20682	35048.4	14673.9	7177.44	5203.67	6189.98
P05156	CFI	Complement factor I	CFAI_HUMAN	1	65750.2	NaN	15611.9	27613	12814.3	37536	11732	15331.9	14486.9	13422.3
P05165;P05165-2	PCCA	Propionyl-CoA carboxylase alpha chain, mitochondrial;Isoform 2 of Propionyl-CoA carboxylase alpha chain, mitochondrial	PCCA_HUMAN	7	80058.93;80058.93-2	NaN	9807.73	29062.5	3921.79	NaN	67467.9	NaN	NaN	10725.6
P05166;P05166-2	PCCB	Propionyl-CoA carboxylase beta chain, mitochondrial;Isoform 2 of Propionyl-CoA carboxylase beta chain, mitochondrial	PCCB_HUMAN	4	58215.67;58215.67-2	47090.8	11250.4	19261.8	2751.89	1395.58	2458.22	763.029	673.674	1253.24
P05186;P05186-3	ALPL	Alkaline phosphatase, tissue-nonspecific isozyme;Isoform 3 of Alkaline phosphatase, tissue-nonspecific isozyme	PPBT_HUMAN	1	57304.81;57304.81-3	NaN	NaN	NaN	NaN	NaN	1538.26	1119.31	947.761	NaN
P05198	EIF2S1	Eukaryotic translation initiation factor 2 subunit 1	IF2A_HUMAN	13	36112.2	85188.6	168063	31361	7576.09	19195.1	18672.9	43873.1	49249.4	52563.4
P05204	HMGN2	Non-histone chromosomal protein HMG-17	HMGN2_HUMAN	4	9392.67	211934	152486	56349.9	100052	93566.7	90628.9	116854	92708.1	97777.4
P05386	RPLP1	60S acidic ribosomal protein P1	RLA1_HUMAN	2	11513.9	12113	22545	23591.4	24286.2	14389.6	4011.28	NaN	NaN	12376.6
P05387	RPLP2	60S acidic ribosomal protein P2	RLA2_HUMAN	8	11664.9	3779689	1.32813e+06	2.75825e+06	8561777	3.9165e+06	3.71385e+06	1.86802e+06	1558990	1.45542e+06
P05388;P05388-2	RPLP0	60S acidic ribosomal protein P0;Isoform 2 of 60S acidic ribosomal protein P0	RLA0_HUMAN	7	34273.5;34273.5-2	209641	258093	13672.1	NaN	4501.54	3183.84	5514.78	1933.52	6714.64
P05423	POLR3D	DNA-directed RNA polymerase III subunit RPC4	RPC4_HUMAN	6	44395.8	7764.99	16887.2	5312.15	NaN	8474.66	9830.81	NaN	NaN	NaN
P05452	CLEC3B	Tetranectin	TETN_HUMAN	3	22536.8	NaN	NaN	NaN	12555.7	19183.2	15527	6018.76	7763.32	5706.58
P05455	SSB	Lupus La protein	LA_HUMAN	28	46837.1	87906.8	199786	196983	116067	155056	162416	422783	453497	466219
P05543	SERPINA7	Thyroxine-binding globulin	THBG_HUMAN	1	46324.5	NaN	57600.6	54160.6	13512.6	20301.9	13998.1	NaN	NaN	NaN
P05546	SERPIND1	Heparin cofactor 2	HEP2_HUMAN	2	57070.6	106224	28424.7	NaN	22138.2	38110.3	23874.2	NaN	9084.28	NaN
P05556	ITGB1	Integrin beta-1	ITB1_HUMAN	17	88415.3	29202.8	22615.1	13677.2	12559	10710.7	11931.5	8442.55	7806.06	10084.5
P05783	KRT18	Keratin, type I cytoskeletal 18	K1C18_HUMAN	14	48057.8	49482.9	50787.8	9341.76	3960.52	4455.73	4338.48	3540.56	NaN	NaN
P05787;P05787-2	KRT8	Keratin, type II cytoskeletal 8;Isoform 2 of Keratin, type II cytoskeletal 8	K2C8_HUMAN	10	53704.24;53704.24-2	41645.8	30326.6	NaN	NaN	NaN	NaN	NaN	NaN	NaN
P06132	UROD	Uroporphyrinogen decarboxylase	DCUP_HUMAN	11	40786.9	109031	123206	240313	353982	284807	337788	357776	295760	299848
P06213;P06213-2	INSR	Insulin receptor;Isoform Short of Insulin receptor	INSR_HUMAN	5	156332.86;156332.86-2	57858.1	6618.79	27383.5	1499.4	804.595	7698.38	NaN	NaN	NaN
P06280	GLA	Alpha-galactosidase A	AGAL_HUMAN	19	48766.8	53731.8	49549.7	113642	1.1965e+06	678142	999324	820196	545085	557094
P06396;P06396-2;P06396-3;P06396-4	GSN	Gelsolin;Isoform 2 of Gelsolin;Isoform 3 of Gelsolin;Isoform 4 of Gelsolin	GELS_HUMAN	11	85697.51;85697.51-2;85697.51-3;85697.51-4	28312.3	20566.3	29409.5	16733.9	33925.7	18781.8	25038.2	24814.6	21083.6
P06400	RB1	Retinoblastoma-associated protein	RB_HUMAN	12	106159	81300.1	11076	NaN	NaN	10621.2	NaN	NaN	NaN	113304
P06454;P06454-2	PTMA	Prothymosin alpha;Isoform 2 of Prothymosin alpha	PTMA_HUMAN	9	12202.96;12202.96-2	1.04737e+06	999453	2.51263e+06	6.51525e+06	4.66163e+06	4374532	4.549e+06	5.09835e+06	5.62781e+06
P06493	CDK1	Cyclin-dependent kinase 1	CDK1_HUMAN	12	34095.4	166017	208202	53244.9	7325.37	16092.9	12414.7	13042.4	10905.4	13532.4
P06576	ATP5F1B	ATP synthase subunit beta, mitochondrial	ATPB_HUMAN	21	56559.9	944029	1.36301e+06	632931	1.99046e+06	1.62814e+06	1.36112e+06	2.91984e+06	3258158	3.48362e+06
P06702	S100A9	Protein S100-A9	S10A9_HUMAN	1	13242	10700.2	NaN	15655.2	1492.15	NaN	NaN	NaN	NaN	NaN
P06730;P06730-2;P06730-3	EIF4E	Eukaryotic translation initiation factor 4E;Isoform 2 of Eukaryotic translation initiation factor 4E;Isoform 3 of Eukaryotic translation initiation factor 4E	IF4E_HUMAN	9	25097.25;25097.25-2;25097.25-3	40075.2	56942.1	78095.3	106350	91536.8	93842.7	183728	193203	193727
P06732	CKM	Creatine kinase M-type	KCRM_HUMAN	3	43101.1	NaN	22731.9	46101.1	263140	108022	111097	34805.1	28655.4	28234.1
P06733	ENO1	Alpha-enolase	ENOA_HUMAN	22	47169	2.89262e+06	2.31006e+06	1.79856e+06	2.0494e+06	1.36272e+06	1.6596e+06	1.23996e+06	1.34421e+06	1.41398e+06
P06737;P06737-2	PYGL	Glycogen phosphorylase, liver form;Isoform 2 of Glycogen phosphorylase, liver form	PYGL_HUMAN	28	97148.6;97148.6-2	48626.4	77268.3	42764.3	11968.3	6051.18	6976.04	6437.08	5164.26	5238.12
P06744;P06744-2	GPI	Glucose-6-phosphate isomerase;Isoform 2 of Glucose-6-phosphate isomerase	G6PI_HUMAN	20	63147.12;63147.12-2	507633	425474	186865	39871	83705.7	74900.1	88299.9	62618	61779.7
P06746	POLB	DNA polymerase beta	DPOLB_HUMAN	5	38177.6	11.6787	3465.98	NaN	NaN	NaN	NaN	NaN	NaN	NaN
P06748	NPM1	Nucleophosmin	NPM_HUMAN	14	32575	588517	1.0298e+06	177787	77328.2	145260	132049	596774	1.06041e+06	1537347
P06748-2	NPM1	Isoform 2 of Nucleophosmin	NPM_HUMAN	1	29464.6	NaN	NaN	NaN	NaN	NaN	NaN	6626.78	12771.4	18696.5
P06753	TPM3	Tropomyosin alpha-3 chain	TPM3_HUMAN	2	32950	NaN	17594.9	38113.2	NaN	NaN	NaN	1193.92	1927.02	2598.21
P06753-2	TPM3	Isoform 2 of Tropomyosin alpha-3 chain	TPM3_HUMAN	24	29032.7	235312	145361	71561.8	34688.5	73575.8	67933.2	463439	814952	1.01953e+06
P06756;P06756-2;P06756-3	ITGAV	Integrin alpha-V;Isoform 2 of Integrin alpha-V;Isoform 3 of Integrin alpha-V	ITAV_HUMAN	5	116037.86;116037.86-2;116037.86-3	NaN	5792.81	5.76201	4952.2	5209.88	3439.52	4805.16	1359.74	3527.52
P06865	HEXA	Beta-hexosaminidase subunit alpha	HEXA_HUMAN	17	60702.8	95261.5	35106.7	70198.2	344789	244095	279770	235982	220093	189127
P07093;P07093-2;P07093-3	SERPINE2	Glia-derived nexin;Isoform 2 of Glia-derived nexin;Isoform 3 of Glia-derived nexin	GDN_HUMAN	2	44002.22;44002.22-2;44002.22-3	3163.67	1507.54	1789.45	1954.66	NaN	4023.79	9132.61	5536.47	5669.78
P07099	EPHX1	Epoxide hydrolase 1	HYEP_HUMAN	5	52948.9	56700.8	13001.3	NaN	NaN	NaN	NaN	NaN	NaN	NaN
P07108;P07108-2;P07108-3;P07108-4;P07108-5	DBI	Acyl-CoA-binding protein;Isoform 2 of Acyl-CoA-binding protein;Isoform 3 of Acyl-CoA-binding protein;Isoform 4 of Acyl-CoA-binding protein;Isoform 5 of Acyl-CoA-binding protein	ACBP_HUMAN	10	10044.42;10044.42-2;10044.42-3;10044.42-4;10044.42-5	6389896	1.12129e+06	2.80491e+06	2.75411e+06	1.39548e+06	1775015	644018	547238	473745
P07195	LDHB	L-lactate dehydrogenase B chain	LDHB_HUMAN	20	36638.5	1.25807e+06	1.11342e+06	793838	518210	545599	483877	414622	349581	382070
P07196	NEFL	Neurofilament light polypeptide	NFL_HUMAN	9	61516.6	34932.4	10877.2	14062.1	14198.5	7431.05	10277.9	6797.67	4528.66	5010.05
P07197	NEFM	Neurofilament medium polypeptide	NFM_HUMAN	22	102472	13867.8	63273.5	1918.11	NaN	NaN	NaN	2591.02	1179.08	NaN
P07203	GPX1	Glutathione peroxidase 1	GPX1_HUMAN	8	22088.2	66037.1	51062.6	66018	139417	110142	107819	135613	116757	127475
P07205	PGK2	Phosphoglycerate kinase 2	PGK2_HUMAN	3	44796.1	15108.6	19021.2	42465.1	90526.2	64632.1	76391.9	59525.1	42396.2	57818.3
P07225	PROS1	Vitamin K-dependent protein S	PROS_HUMAN	3	75122.6	44978.2	11565.9	23955.7	1184.47	8935.16	NaN	2651.79	3198.71	2636.01
P07237	P4HB	Protein disulfide-isomerase	PDIA1_HUMAN	34	57116.4	271678	365561	440332	149560	279535	252917	382259	407985	398323
P07305	H1-0	Histone H1.0	H10_HUMAN	5	20862.9	181604	156745	16537.7	NaN	5336.44	4045.14	4764.85	3183.56	4866.52
P07311	ACYP1	Acylphosphatase-1	ACYP1_HUMAN	5	11260.8	36118.5	15243.2	31340	72605.2	40737.6	39323.2	35623.2	43646.9	39951.4
P07320	CRYGD	Gamma-crystallin D	CRGD_HUMAN	5	20738.1	NaN	1754.06	NaN	4717.5	3933.9	7067.8	5483.53	3249.48	2339.64
P07339	CTSD	Cathepsin D	CATD_HUMAN	17	44552.2	435028	231989	268893	547317	513027	517763	1.48186e+06	1.38697e+06	1.48915e+06
P07355	ANXA2	Annexin A2	ANXA2_HUMAN	18	38604	150957	114743	34445.7	4563.92	9801.24	6141.77	30397.9	19979	19307.7
P07384	CAPN1	Calpain-1 catalytic subunit	CAN1_HUMAN	12	81890.1	95283.3	87400.8	33666.7	11449.5	14141.1	6647.68	9495.38	8006.7	7079.29
P07437	TUBB	Tubulin beta chain	TBB5_HUMAN	3	49670.8	3.10666e+06	5.19436e+06	1323110	232285	363279	204677	265712	240256	226209
P07602;P07602-2;P07602-3	PSAP	Prosaposin;Isoform Sap-mu-6 of Prosaposin;Isoform Sap-mu-9 of Prosaposin	SAP_HUMAN	22	58112.64;58112.64-2;58112.64-3	2.92248e+06	604148	1.33235e+06	1.20956e+06	611205	792826	334251	279834	251339
P07686	HEXB	Beta-hexosaminidase subunit beta	HEXB_HUMAN	14	63137.4	340014	142515	179075	115403	170102	148697	329160	389846	342423
P07711	CTSL	Procathepsin L	CATL1_HUMAN	5	37564.1	5371.46	5226.69	8220.06	27834.8	24968.5	29071.7	77474.3	72525.3	74647.7
P07737	PFN1	Profilin-1	PROF1_HUMAN	12	15054.2	880242	784124	1.631e+06	617554	954235	839111	413950	360290	416563
P07738	BPGM	Bisphosphoglycerate mutase	PMGE_HUMAN	17	30005.2	12631.5	11337.6	31515.4	417416	180388	256380	113738	88391.3	86205.6
P07741	APRT	Adenine phosphoribosyltransferase	APT_HUMAN	14	19607.8	3236640	1.58343e+06	5138711	8336215	4.47297e+06	5287258	2.59551e+06	1.71267e+06	1.56994e+06
P07814	EPRS1	Bifunctional glutamate/proline--tRNA ligase	SYEP_HUMAN	51	170591	118583	169872	37970.9	14848.5	14808.8	15753	20139.2	16263.2	16341.1
P07858	CTSB	Cathepsin B	CATB_HUMAN	12	37821.6	275978	63184.9	141867	1.02177e+06	739277	946662	1.00279e+06	759161	842031
P07864	LDHC	L-lactate dehydrogenase C chain	LDHC_HUMAN	2	36311.3	77924248	15343783	34141100	6272668	3.00853e+06	2870686	1.28074e+06	1.34252e+06	1.14334e+06
P07900;P07900-2	HSP90AA1	Heat shock protein HSP 90-alpha;Isoform 2 of Heat shock protein HSP 90-alpha	HS90A_HUMAN	29	84659.71;84659.71-2	1.24422e+06	1.46688e+06	538541	133347	247619	252901	195528	151888	158565
P07902	GALT	Galactose-1-phosphate uridylyltransferase	GALT_HUMAN	5	43363.1	NaN	1995.72	NaN	6159.5	6947.32	6926.83	6047.09	6901.96	7409.97
P07910-2	HNRNPC	Isoform C1 of Heterogeneous nuclear ribonucleoproteins C1/C2	HNRPC_HUMAN	17	32337.5	249584	397153	41903.4	9168.49	3700.9	7711.46	4991.65	4112.15	4800.29
P07919	UQCRH	Cytochrome b-c1 complex subunit 6, mitochondrial	QCR6_HUMAN	5	10738.8	153305	73425.1	112075	1.45422e+06	973067	1.1511e+06	547948	546360	590706
P07942	LAMB1	Laminin subunit beta-1	LAMB1_HUMAN	27	198038	309584	66235.2	288182	133242	71672.7	111745	55344.6	50253.2	51873.4
P07947	YES1	Tyrosine-protein kinase Yes	YES_HUMAN	8	60801.2	6176.93	13966.4	4576.56	NaN	5194.57	NaN	5346.1	6881.85	NaN
P07948;P07948-2	LYN	Tyrosine-protein kinase Lyn;Isoform 2 of Tyrosine-protein kinase Lyn	LYN_HUMAN	4	58574.08;58574.08-2	NaN	21295.6	NaN	NaN	NaN	NaN	NaN	NaN	5015.64
P07951	TPM2	Tropomyosin beta chain	TPM2_HUMAN	2	32850.7	255495	82843.9	4832.52	2080.47	NaN	657.157	587247	748318	1.03458e+06
P07954-2	FH	Isoform Cytoplasmic of Fumarate hydratase, mitochondrial	FUMH_HUMAN	13	50212.7	28606.2	37093.7	29384.3	5855.43	12856.6	12804.5	3110.77	2214.12	2881.91
P07992;P07992-3;P07992-4	ERCC1	DNA excision repair protein ERCC-1;Isoform 3 of DNA excision repair protein ERCC-1;Isoform 4 of DNA excision repair protein ERCC-1	ERCC1_HUMAN	3	32562.38;32562.38-3;32562.38-4	8706.79	1669.78	5188.85	1106.51	690.729	NaN	2240.2	2338.65	2176.58
P07996	THBS1	Thrombospondin-1	TSP1_HUMAN	16	129383	24034.2	10880.3	32006.4	62398.8	33764.3	31226.9	16639.7	22299.2	14322.3
P08047;P08047-2;P08047-3	SP1	Transcription factor Sp1;Isoform 2 of Transcription factor Sp1;Isoform 3 of Transcription factor Sp1	SP1_HUMAN	3	80692.95;80692.95-2;80692.95-3	5.23845	2266.32	NaN	NaN	NaN	NaN	451.037	724.281	290.72
P08069	IGF1R	Insulin-like growth factor 1 receptor	IGF1R_HUMAN	9	154793	18846.3	6506.47	14014.1	11282.8	3269.52	8759.2	2199.31	2489.55	NaN
P08133	ANXA6	Annexin A6	ANXA6_HUMAN	29	75873.3	197269	177249	47171.4	7930.67	27163.2	15044.8	40184.4	21884.4	29917.3
P08134	RHOC	Rho-related GTP-binding protein RhoC	RHOC_HUMAN	14	22006.4	461352	489420	266029	1.73473e+06	1.29682e+06	1521842	1.92694e+06	1.89225e+06	2.35423e+06
P08174;P08174-2;P08174-3;P08174-4;P08174-5;P08174-6;P08174-7	CD55	Complement decay-accelerating factor;Isoform 1 of Complement decay-accelerating factor;Isoform 3 of Complement decay-accelerating factor;Isoform 4 of Complement decay-accelerating factor;Isoform 5 of Complement decay-accelerating factor;Isoform 6 of Complement decay-accelerating factor;Isoform 7 of Complement decay-accelerating factor	DAF_HUMAN	12	41400.13;41400.13-2;41400.13-3;41400.13-4;41400.13-5;41400.13-6;41400.13-7	789055	35143.4	155608	92086.9	67592.2	75129.1	209960	73007.8	178796
P08195;P08195-2;P08195-3;P08195-4	SLC3A2	4F2 cell-surface antigen heavy chain;Isoform 2 of 4F2 cell-surface antigen heavy chain;Isoform 3 of 4F2 cell-surface antigen heavy chain;Isoform 4 of 4F2 cell-surface antigen heavy chain	4F2_HUMAN	9	67994;67994-2;67994-3;67994-4	684459	177501	209623	50903.9	34749.5	40655	18549.1	15409.8	14941.3
P08236;P08236-2	GUSB	Beta-glucuronidase;Isoform 2 of Beta-glucuronidase	BGLR_HUMAN	7	74731.94;74731.94-2	NaN	982.675	NaN	NaN	NaN	1049.87	5434.41	2560.39	2060.63
P08237;P08237-3	PFKM	ATP-dependent 6-phosphofructokinase, muscle type;Isoform 3 of ATP-dependent 6-phosphofructokinase, muscle type	PFKAM_HUMAN	11	85182.52;85182.52-3	6223.31	68909.3	89.2967	NaN	1176.57	363.382	2791.43	NaN	2732.22
P08238	HSP90AB1	Heat shock protein HSP 90-beta	HS90B_HUMAN	44	83264.2	2.25736e+06	2.45033e+06	807381	162965	295285	299065	299282	203342	215728
P08240;P08240-2	SRPRA	Signal recognition particle receptor subunit alpha;Isoform 2 of Signal recognition particle receptor subunit alpha	SRPRA_HUMAN	11	69811.17;69811.17-2	16703.8	9496.08	NaN	NaN	NaN	NaN	NaN	NaN	NaN
P08243;P08243-2	ASNS	Asparagine synthetase [glutamine-hydrolyzing];Isoform 2 of Asparagine synthetase [glutamine-hydrolyzing]	ASNS_HUMAN	21	64369.92;64369.92-2	62896.4	80983.7	119587	29187.7	80526.3	67097.6	42170.8	46014.2	56521.7
P08247;P08247-2	SYP	Synaptophysin;Isoform 2 of Synaptophysin	SYPH_HUMAN	1	33845.24;33845.24-2	56427.4	14795.3	27694	NaN	NaN	NaN	NaN	NaN	NaN
P08397;P08397-2	HMBS	Porphobilinogen deaminase;Isoform 2 of Porphobilinogen deaminase	HEM3_HUMAN	16	39330.06;39330.06-2	109927	117581	273561	2.50044e+06	1.20188e+06	1.57227e+06	880085	706794	643264
P08559;P08559-2;P08559-4	PDHA1	Pyruvate dehydrogenase E1 component subunit alpha, somatic form, mitochondrial;Isoform 2 of Pyruvate dehydrogenase E1 component subunit alpha, somatic form, mitochondrial;Isoform 4 of Pyruvate dehydrogenase E1 component subunit alpha, somatic form, mitochondrial	ODPA_HUMAN	16	43295.62;43295.62-2;43295.62-4	39080.8	78018	15843.4	NaN	7184.73	6750.5	5269.14	6905.85	6601.38
P08572	COL4A2	Collagen alpha-2(IV) chain	CO4A2_HUMAN	3	167553	NaN	5042.63	NaN	NaN	NaN	NaN	4575.55	7432.69	7495.98
P08574	CYC1	Cytochrome c1, heme protein, mitochondrial	CY1_HUMAN	3	35422	33500.4	41929.2	NaN	NaN	1254.29	NaN	NaN	NaN	NaN
P08579	SNRPB2	U2 small nuclear ribonucleoprotein B''	RU2B_HUMAN	6	25486.3	51772.5	63166.7	8982.85	NaN	2337.39	4011.97	5725.31	8949.24	14214
P08621	SNRNP70	U1 small nuclear ribonucleoprotein 70 kDa	RU17_HUMAN	12	51556.7	122235	141820	NaN	NaN	NaN	NaN	12991.4	NaN	NaN
P08648	ITGA5	Integrin alpha-5	ITA5_HUMAN	4	114536	32253.6	57454.6	5986	19816.6	NaN	8526.33	NaN	14760.6	NaN
P08651;P08651-2;P08651-3;P08651-4;P08651-5;P08651-6	NFIC	Nuclear factor 1 C-type;Isoform 1 of Nuclear factor 1 C-type;Isoform 2 of Nuclear factor 1 C-type;Isoform 3 of Nuclear factor 1 C-type;Isoform 5 of Nuclear factor 1 C-type;Isoform 6 of Nuclear factor 1 C-type	NFIC_HUMAN	1	55674.97;55674.97-2;55674.97-3;55674.97-4;55674.97-5;55674.97-6	7114.46	9905.86	25725	11830.6	3957.26	7374.65	NaN	NaN	NaN
P08670	VIM	Vimentin	VIME_HUMAN	41	53651.7	1.13618e+06	1.64179e+06	200273	62356.5	66504.3	53430.3	54945.6	49052.2	31077.4
P08697;P08697-2	SERPINF2	Alpha-2-antiplasmin;Isoform 2 of Alpha-2-antiplasmin	A2AP_HUMAN	2	54565.76;54565.76-2	NaN	33825.4	53067.6	168943	220285	120032	50183.6	45609.9	39068.7
P08708	RPS17	40S ribosomal protein S17	RS17_HUMAN	7	15550.1	202031	261712	18730.8	4792.78	9903.7	5816.28	11343	13219.5	17967.1
P08754	GNAI3	Guanine nucleotide-binding protein G(i) subunit alpha-3	GNAI3_HUMAN	9	40532.2	101862	129854	29602.1	9995.78	22200.2	10511.2	41021	30886.9	26847.6
P08758	ANXA5	Annexin A5	ANXA5_HUMAN	17	35936.8	900028	766367	334167	134623	265561	162982	747118	766739	855616
P08779	KRT16	Keratin, type I cytoskeletal 16	K1C16_HUMAN	12	51267.8	224538	13857.5	18412	11275	6094.61	30316.8	NaN	NaN	1907.13
P08865	RPSA	40S ribosomal protein SA	RSSA_HUMAN	13	32854.1	520147	482524	60289.3	32342.4	51694.9	41745.4	39569.9	54502.2	49173.4
P08962;P08962-2;P08962-3	CD63	CD63 antigen;Isoform 2 of CD63 antigen;Isoform 3 of CD63 antigen	CD63_HUMAN	3	25636.6;25636.6-2;25636.6-3	NaN	10234.9	10623.8	22473.3	24029.9	24821.5	22667.2	15132.8	9977.22
P09001	MRPL3	39S ribosomal protein L3, mitochondrial	RM03_HUMAN	4	38632.6	5304.2	23406.8	NaN	NaN	NaN	NaN	NaN	NaN	NaN
P09012	SNRPA	U1 small nuclear ribonucleoprotein A	SNRPA_HUMAN	10	31279.5	126795	138366	25244.3	13855	10674	11942.8	12786.7	17471	16808.8
P09038;P09038-1;P09038-2;P09038-3	FGF2	Fibroblast growth factor 2;Isoform 2 of Fibroblast growth factor 2;Isoform 3 of Fibroblast growth factor 2;Isoform 4 of Fibroblast growth factor 2	FGF2_HUMAN	2	30769.97;30769.97-1;30769.97-2;30769.97-3	NaN	NaN	NaN	NaN	NaN	105100	39423.9	38316.7	42814.2
P09104	ENO2	Gamma-enolase	ENOG_HUMAN	16	47268.6	176195	108669	118996	568846	235708	353311	173042	127303	142008
P09110	ACAA1	3-ketoacyl-CoA thiolase, peroxisomal	THIK_HUMAN	4	44292	NaN	30917.5	NaN	NaN	NaN	NaN	30208.8	15729.9	15110.9
P09132	SRP19	Signal recognition particle 19 kDa protein	SRP19_HUMAN	4	16155.7	9540.19	14361.8	1648.83	NaN	892.274	892.728	1388.97	2245.33	2640.62
P09211	GSTP1	Glutathione S-transferase P	GSTP1_HUMAN	18	23355.8	23129278	6360258	9467809	4.91257e+06	2719095	2.69614e+06	1.27193e+06	885156	838991
P09234	SNRPC	U1 small nuclear ribonucleoprotein C	RU1C_HUMAN	3	17393.7	100112	76557.7	41985.1	32276.7	26029.1	26497.3	11491.9	12751.7	6715.13
P09382	LGALS1	Galectin-1	LEG1_HUMAN	6	14715.7	6681.02	11257.7	12348.8	107687	68142.5	89392.6	61542.5	54861.9	61857.1
P09417	QDPR	Dihydropteridine reductase	DHPR_HUMAN	7	25789.5	48842.8	53991.6	76347.7	51529	56232.5	48594.7	101453	99594.6	112695
P09429	HMGB1	High mobility group protein B1	HMGB1_HUMAN	12	24893.8	181158	187656	17190.8	3036.13	6341.7	7095.23	15927.2	12363.1	10330.7
P09455	RBP1	Retinol-binding protein 1	RET1_HUMAN	3	15850.2	42031.8	10737.6	28991.3	300259	172750	238838	91538.5	74108.8	78575.6
P09455-2;P09455-3	RBP1	Isoform 2 of Retinol-binding protein 1;Isoform 3 of Retinol-binding protein 1	RET1_HUMAN	6	17104.41;17522.95	28523.7	11456.1	25930.3	334240	164543	223085	91116.3	65626	64895.9
P09471	GNAO1	Guanine nucleotide-binding protein G(o) subunit alpha	GNAO_HUMAN	4	40050.6	NaN	72224.5	NaN	5438.91	12207.4	14313.4	12219.3	12619.8	16528.4
P09486	SPARC	SPARC	SPRC_HUMAN	6	34632.2	NaN	NaN	21.4733	9588.97	9687.51	6413.42	6906.4	6181.46	6402.82
P09493-3	TPM1	Isoform 3 of Tropomyosin alpha-1 chain	TPM1_HUMAN	21	32875.9	102112	74792.6	37707.8	12302.9	22281.7	20810.5	114243	223179	285027
P09493-5	TPM1	Isoform 5 of Tropomyosin alpha-1 chain	TPM1_HUMAN	5	28385.5	15.4638	9816.4	NaN	NaN	5095.58	NaN	19393.1	41323.6	56196.8
P09496-2	CLTA	Isoform Non-brain of Clathrin light chain A	CLCA_HUMAN	9	23661.9	166967	125100	313226	2305402	1.24681e+06	1.24008e+06	806099	664107	641583
P09497-2	CLTB	Isoform Non-brain of Clathrin light chain B	CLCB_HUMAN	14	23181.2	215959	148185	336492	4.23409e+06	1.99816e+06	2476094	1.20038e+06	953062	930688
P09525;P09525-3	ANXA4	Annexin A4;Isoform 3 of Annexin A4	ANXA4_HUMAN	12	35882.71;35882.71-3	10121.3	23496.3	NaN	NaN	3450.42	2345.91	8708.73	4948.88	6576.68
P09543;P09543-2	CNP	2',3'-cyclic-nucleotide 3'-phosphodiesterase;Isoform CNPI of 2',3'-cyclic-nucleotide 3'-phosphodiesterase	CN37_HUMAN	15	47578.62;47578.62-2	26116.8	32173	10025	2263.46	5981.07	3506.38	4862.12	3898.6	3110.11
P09601	HMOX1	Heme oxygenase 1	HMOX1_HUMAN	4	32818.6	14900.5	17933.3	1576.25	NaN	NaN	NaN	244.783	238.73	NaN
P09603	CSF1	Macrophage colony-stimulating factor 1	CSF1_HUMAN	1	60179.5	18376.5	1877.25	9842.46	3679.05	NaN	NaN	NaN	2123.72	NaN
P09622	DLD	Dihydrolipoyl dehydrogenase, mitochondrial	DLDH_HUMAN	13	54177.2	122663	96667	36133.7	28278.6	43222.5	44956.3	109608	135333	111197
P09651;P09651-2	HNRNPA1	Heterogeneous nuclear ribonucleoprotein A1;Isoform A1-A of Heterogeneous nuclear ribonucleoprotein A1	ROA1_HUMAN	22	38746.65;38746.65-2	305329	431114	28186.4	6170.85	5467.34	9033.36	17147.6	18382.2	15045.4
P09661	SNRPA1	U2 small nuclear ribonucleoprotein A'	RU2A_HUMAN	10	28415.6	71006.3	56481.7	27471.2	18307.2	11211.3	50561.4	7071.74	9934.73	8534.01
P09668	CTSH	Pro-cathepsin H	CATH_HUMAN	5	37393.6	6599.44	4180.19	3135.17	23553.9	16162.2	26077.7	79043	46089.7	40483.3
P09669	COX6C	Cytochrome c oxidase subunit 6C	COX6C_HUMAN	4	8781.43	259081	164718	96609.3	27206.4	30496.8	21623.2	34764.7	37324	32539.1
P09874	PARP1	Poly [ADP-ribose] polymerase 1	PARP1_HUMAN	48	113084	163802	295553	32856.9	4746.5	6837.79	9471.74	5347.27	3556.26	2661.26
P09884	POLA1	DNA polymerase alpha catalytic subunit	DPOLA_HUMAN	15	165913	41375.4	5319.8	NaN	NaN	4960717	NaN	NaN	NaN	NaN
P09936	UCHL1	Ubiquitin carboxyl-terminal hydrolase isozyme L1	UCHL1_HUMAN	10	24824.3	370772	231565	313413	155312	254121	159456	105748	115183	117233
P09960	LTA4H	Leukotriene A-4 hydrolase	LKHA4_HUMAN	28	69285.3	376527	306511	179283	38517.5	78266.2	46964.2	56246.1	37933.8	30650.4
P09972	ALDOC	Fructose-bisphosphate aldolase C	ALDOC_HUMAN	15	39455.9	26520.9	9585.34	10832.4	17654.2	16889.9	21683.1	34318.8	22143.7	22775.2
P0C0L4;P0C0L4-2;P0C0L5	C4A;C4A;C4B_2	Complement C4-A;Isoform 2 of Complement C4-A;Complement C4-B	CO4A_HUMAN;CO4A_HUMAN;CO4B_HUMAN	5	192785.48;192785.48-2;192751.45	62790.5	44236.6	53904.5	29186	28477.9	16138.4	55272.1	64953.6	60611.1
P0C0S5;Q71UI9	H2AZ1;H2AZ2	Histone H2A.Z;Histone H2A.V	H2AZ_HUMAN;H2AV_HUMAN	3	13552.73;13508.68	147811	188063	13403.2	NaN	NaN	NaN	NaN	NaN	NaN
P0C0S8;Q16777;Q6FI13;Q93077;Q96KK5;Q99878;Q9BTM1	H2AC17;H2AC20;H2AC19;H2AC6;H2AC12;H2AC14;H2AJ	Histone H2A type 1;Histone H2A type 2-C;Histone H2A type 2-A;Histone H2A type 1-C;Histone H2A type 1-H;Histone H2A type 1-J;Histone H2A.J	H2A1_HUMAN;H2A2C_HUMAN;H2A2A_HUMAN;H2A1C_HUMAN;H2A1H_HUMAN;H2A1J_HUMAN;H2AJ_HUMAN	3	14091.48;13988.37;14095.48;14105.46;13906.25;13936.28;14019.41	70442.8	148305	883.124	NaN	337.953	1095.11	677.484	807.845	1252.42
P0C2W1	FBXO45	F-box/SPRY domain-containing protein 1	FBSP1_HUMAN	1	30632.7	1540.47	1.75058	NaN	NaN	NaN	NaN	NaN	NaN	NaN
P0CG12	DERPC	Decreased expression in renal and prostate cancer protein	DERPC_HUMAN	4	51391.3	73540.8	26761.5	26008.8	NaN	NaN	NaN	NaN	NaN	NaN
P0CG13	CHTF8	Chromosome transmission fidelity protein 8 homolog	CTF8_HUMAN	4	13313.6	NaN	4951.87	NaN	NaN	NaN	NaN	NaN	NaN	NaN
P0CG34;P0CG35	TMSB15A;TMSB15B	Thymosin beta-15A;Thymosin beta-15B	TB15A_HUMAN;TB15B_HUMAN	2	5228.83;5228.83	7.31653e+06	1.89384e+06	5.05243e+06	4311377	1.91525e+06	2.35956e+06	862106	651650	657520
P0CG39	POTEJ	POTE ankyrin domain family member J	POTEJ_HUMAN	3	117390	NaN	89721.1	240902	40350.6	78847.2	62108.2	62594.5	102505	89720.9
P0CG47;P0CG48	UBB;UBC	Polyubiquitin-B;Polyubiquitin-C	UBB_HUMAN;UBC_HUMAN	1	25761.64;77038.61	NaN	NaN	15919.1	9886.28	6263.81	9768.46	13837	15216.8	17894.7
P0DMB2	C8orf88	Uncharacterized protein C8orf88	CH088_HUMAN	1	13372.4	NaN	14857.2	NaN	NaN	NaN	NaN	7186.76	7177.48	4850.36
P0DMV8;P0DMV9	HSPA1A;HSPA1B	Heat shock 70 kDa protein 1A;Heat shock 70 kDa protein 1B	HS71A_HUMAN;HS71B_HUMAN	44	70052.23;70052.23	2.43341e+06	2811210	1760529	1.03027e+06	1.41815e+06	1.32867e+06	4.22966e+06	6238142	7.09789e+06
P0DMW3	SMIM10L1	Small integral membrane protein 10-like protein 1	SIML1_HUMAN	1	7390.69	16816.1	6432.86	3675.19	NaN	NaN	NaN	NaN	NaN	NaN
P0DP23;P0DP24;P0DP25	CALM1;CALM2;CALM3	Calmodulin-1;Calmodulin-2;Calmodulin-3	CALM1_HUMAN;CALM2_HUMAN;CALM3_HUMAN	17	16837.58;16837.58;16837.58	60202660	18257848	67659192	44455088	21381030	24550274	8636933	6.7768e+06	7.63087e+06
P0DPB6	POLR1D	DNA-directed RNA polymerases I and III subunit RPAC2	RPAC2_HUMAN	5	15237.2	NaN	17753.5	NaN	5113.12	9580.64	10223.5	4703.07	5241.3	7233.96
P0DPD7;P0DPD8	EEF1AKMT4;EEF1AKMT4-ECE2	EEF1A lysine methyltransferase 4;EEF1AKMT4-ECE2 readthrough transcript protein	EFMT4_HUMAN;EFCE2_HUMAN	2	28305.86;99773.43	NaN	8327.89	8758.3	NaN	7292.73	6421.45	4518.8	3991.75	963.61
P0DTE4-4;P0DTE5;P0DTE5-2	UGT2A1;UGT2A2;UGT2A2	Isoform 2 of UDP-glucuronosyltransferase 2A1;UDP-glucuronosyltransferase 2A2;Isoform 2 of UDP-glucuronosyltransferase 2A2	UD2A1_HUMAN;UD2A2_HUMAN;UD2A2_HUMAN	1	79063.37;60772.06;60772.06-2	59668.3	NaN	NaN	NaN	NaN	NaN	NaN	NaN	NaN
P10109	FDX1	Adrenodoxin, mitochondrial	ADX_HUMAN	5	19392.7	12771.4	21149.5	28755.5	206577	120306	127819	133068	124715	102997
P10114	RAP2A	Ras-related protein Rap-2a	RAP2A_HUMAN	4	20615.5	12958	13287.7	40724.5	129218	98329	107193	35071.6	29881.2	41070.7
P10155;P10155-3;P10155-4;P10155-5	RO60	RNA-binding protein RO60;Isoform 3 of RNA-binding protein RO60;Isoform 4 of RNA-binding protein RO60;Isoform 5 of RNA-binding protein RO60	RO60_HUMAN	10	60670.61;60670.61-3;60670.61-4;60670.61-5	30895.6	32107.9	8812.37	NaN	4681.82	21055.3	7799.71	10824.6	7207.86
P10176	COX8A	Cytochrome c oxidase subunit 8A, mitochondrial	COX8A_HUMAN	1	7579.09	73912.6	NaN	20500.4	7307.31	NaN	NaN	NaN	NaN	NaN
P10253	GAA	Lysosomal alpha-glucosidase	LYAG_HUMAN	34	105324	42552.8	38205.9	70344.8	1.1705e+06	589952	761126	291587	240891	241438
P10301	RRAS	Ras-related protein R-Ras	RRAS_HUMAN	4	23480.5	NaN	NaN	NaN	7902.09	3556.06	6966.16	3291.18	2395.14	2827.69
P10321	HLA-C	HLA class I histocompatibility antigen, C alpha chain	HLAC_HUMAN	4	40648.5	84929	87655	39742.1	12078.2	16063.5	12837.1	16559.5	21860.8	21137.9
P10398	ARAF	Serine/threonine-protein kinase A-Raf	ARAF_HUMAN	3	67585.4	3321.83	3542.67	NaN	NaN	NaN	NaN	NaN	NaN	NaN
P10412	H1-4	Histone H1.4	H14_HUMAN	9	21865.3	3.09704e+06	2569072	298665	23352.4	78741.6	62651.3	82453.7	47021.6	59904.9
P10515	DLAT	Dihydrolipoyllysine-residue acetyltransferase component of pyruvate dehydrogenase complex, mitochondrial	ODP2_HUMAN	11	68996.7	34826.9	43835.3	24419.6	16133	12564.6	13763.4	3577.27	3774.77	4252.02
P10586;P10586-2	PTPRF	Receptor-type tyrosine-protein phosphatase F;Isoform 2 of Receptor-type tyrosine-protein phosphatase F	PTPRF_HUMAN	19	212878.88;212878.88-2	13263.7	15078.9	9443.91	NaN	2239.3	1737.78	2209.87	1951.21	1175.4
P10589	NR2F1	COUP transcription factor 1	COT1_HUMAN	1	46155.6	NaN	NaN	NaN	NaN	NaN	10159.1	NaN	NaN	NaN
P10599	TXN	Thioredoxin	THIO_HUMAN	13	11737.5	5387783	2.63642e+06	6.30935e+06	49542164	36483296	39943244	14994491	13005247	13434218
P10606	COX5B	Cytochrome c oxidase subunit 5B, mitochondrial	COX5B_HUMAN	10	13695.7	28059056	7.35598e+06	19218486	6.74799e+06	3.09779e+06	3.66444e+06	1.15698e+06	843746	898165
P10619;P10619-2	CTSA	Lysosomal protective protein;Isoform 2 of Lysosomal protective protein	PPGB_HUMAN	8	54466.07;54466.07-2	62697.5	9005.64	10372.7	7352.92	13625.1	11651	29031.5	34199.9	31701
P10620	MGST1	Microsomal glutathione S-transferase 1	MGST1_HUMAN	4	17598.7	106847	68604.8	18557.1	NaN	2486.3	1049.59	NaN	NaN	NaN
P10636-2	MAPT	Isoform Fetal-tau of Microtubule-associated protein tau	TAU_HUMAN	4	36760.1	5947.95	5738.18	484.733	NaN	NaN	NaN	1457.21	2028.36	2314.22
P10644	PRKAR1A	cAMP-dependent protein kinase type I-alpha regulatory subunit	KAP0_HUMAN	12	42981.7	52612.5	35335.5	18231.9	12053.4	7976.26	4109.29	6026.3	4728.67	4014.22
P10746	UROS	Uroporphyrinogen-III synthase	HEM4_HUMAN	3	28627.7	1427.95	2182.39	2446.42	486.046	830.592	283.493	446.954	235.006	1046.88
P10768	ESD	S-formylglutathione hydrolase	ESTD_HUMAN	13	31462.8	884753	486918	966906	908781	813360	800143	830818	690585	533401
P10809	HSPD1	60 kDa heat shock protein, mitochondrial	CH60_HUMAN	49	61054.6	710915	1.34789e+06	2.90052e+06	2.78884e+06	3.31909e+06	3.32689e+06	4.81789e+06	5.40819e+06	5.75223e+06
P11021	HSPA5	Endoplasmic reticulum chaperone BiP	BIP_HUMAN	39	72333	341582	512647	376798	108694	230187	262607	1.12784e+06	1518258	1.62211e+06
P11047	LAMC1	Laminin subunit gamma-1	LAMC1_HUMAN	47	177603	29470.3	14333.7	30333.3	33567.3	30500.7	35450.9	45181.7	46497	43646.4
P11117	ACP2	Lysosomal acid phosphatase	PPAL_HUMAN	7	48344.3	NaN	17415	NaN	102352	71800.1	83134.9	79261.9	63425.8	66563.7
P11142	HSPA8	Heat shock cognate 71 kDa protein	HSP7C_HUMAN	42	70898.1	1.28637e+06	1.57141e+06	733597	256718	472641	518195	1.57635e+06	2.27758e+06	2.67565e+06
P11166	SLC2A1	Solute carrier family 2, facilitated glucose transporter member 1	GTR1_HUMAN	2	54083.8	39619	36974	14903.8	3041.69	12000.4	NaN	14055.9	8194.34	NaN
P11169;Q8TDB8;Q8TDB8-2;Q8TDB8-4;Q8TDB8-5	SLC2A3;SLC2A14;SLC2A14;SLC2A14;SLC2A14	Solute carrier family 2, facilitated glucose transporter member 3;Solute carrier family 2, facilitated glucose transporter member 14;Isoform 2 of Solute carrier family 2, facilitated glucose transporter member 14;Isoform 4 of Solute carrier family 2, facilitated glucose transporter member 14;Isoform 5 of Solute carrier family 2, facilitated glucose transporter member 14	GTR3_HUMAN;GTR14_HUMAN;GTR14_HUMAN;GTR14_HUMAN;GTR14_HUMAN	3	53924.27;56320.11;56320.11-2;56320.11-4;56320.11-5	NaN	6047.04	NaN	NaN	1753.02	1933.87	2005.09	NaN	NaN
P11171	EPB41	Protein 4.1	EPB41_HUMAN	18	97016.9	6668.75	10140.3	3390	3183.76	2136.77	2277.79	2497.75	2080.72	1811.95
P11172	UMPS	Uridine 5'-monophosphate synthase	UMPS_HUMAN	17	52221.6	26593.2	38451.5	11252.2	2331.08	4610.58	2651.15	4810.84	3050.31	2662.19
P11177;P11177-2;P11177-3	PDHB	Pyruvate dehydrogenase E1 component subunit beta, mitochondrial;Isoform 2 of Pyruvate dehydrogenase E1 component subunit beta, mitochondrial;Isoform 3 of Pyruvate dehydrogenase E1 component subunit beta, mitochondrial	ODPB_HUMAN	14	39233.39;39233.39-2;39233.39-3	119808	131277	206480	117016	148805	134715	149892	141715	112129
P11182	DBT	Lipoamide acyltransferase component of branched-chain alpha-keto acid dehydrogenase complex, mitochondrial	ODB2_HUMAN	3	53487.1	4.22797e+06	10062.1	NaN	NaN	NaN	NaN	NaN	NaN	NaN
P11216	PYGB	Glycogen phosphorylase, brain form	PYGB_HUMAN	17	96695.9	161640	144965	42437.6	NaN	9137.64	6620.8	11567.5	11037.7	11939.7
P11233	RALA	Ras-related protein Ral-A	RALA_HUMAN	8	23566.8	28698.2	34702.4	19453.8	19220.5	24906.3	17614.1	49173.1	52656.5	66808.8
P11234;P11234-2	RALB	Ras-related protein Ral-B;Isoform 2 of Ras-related protein Ral-B	RALB_HUMAN	10	23408.55;23408.55-2	32530.5	29462.2	20302.7	32504.7	23172.4	26201.1	44182.4	59144.7	64051.3
P11274;P11274-2	BCR	Breakpoint cluster region protein;Isoform 2 of Breakpoint cluster region protein	BCR_HUMAN	6	142819.34;142819.34-2	37866.9	14564	18614.1	NaN	8799.06	7219.63	7715.62	1635.4	1885.43
P11279	LAMP1	Lysosome-associated membrane glycoprotein 1	LAMP1_HUMAN	8	44882.3	108746	108836	147698	1.95194e+06	1211769	1.75118e+06	1.79342e+06	1.60686e+06	1.41689e+06
P11310;P11310-2	ACADM	Medium-chain specific acyl-CoA dehydrogenase, mitochondrial;Isoform 2 of Medium-chain specific acyl-CoA dehydrogenase, mitochondrial	ACADM_HUMAN	16	46588.32;46588.32-2	44522.4	74808.9	37698	5704.21	21004.2	15476	6365.16	9876.92	13403.5
P11362;P11362-15;P11362-19;P11362-2;P11362-20;P11362-21;P11362-7;P11362-8;P11362-9	FGFR1	Fibroblast growth factor receptor 1;Isoform 16 of Fibroblast growth factor receptor 1;Isoform 19 of Fibroblast growth factor receptor 1;Isoform 4 of Fibroblast growth factor receptor 1;Isoform 20 of Fibroblast growth factor receptor 1;Isoform 21 of Fibroblast growth factor receptor 1;Isoform 14 of Fibroblast growth factor receptor 1;Isoform 2 of Fibroblast growth factor receptor 1;Isoform 5 of Fibroblast growth factor receptor 1	FGFR1_HUMAN	1	91867.74;91867.74-15;91867.74-19;91867.74-2;91867.74-20;91867.74-21;91867.74-7;91867.74-8;91867.74-9	NaN	NaN	NaN	2594.02	3353.99	4440.31	NaN	1251.04	NaN
P11387	TOP1	DNA topoisomerase 1	TOP1_HUMAN	22	90725.7	13554.9	28425.2	897.402	NaN	NaN	432.057	1964.74	NaN	NaN
P11388;P11388-2;P11388-3;P11388-4	TOP2A	DNA topoisomerase 2-alpha;Isoform 2 of DNA topoisomerase 2-alpha;Isoform 3 of DNA topoisomerase 2-alpha;Isoform 4 of DNA topoisomerase 2-alpha	TOP2A_HUMAN	47	174385.11;174385.11-2;174385.11-3;174385.11-4	23204.4	38237.7	2108.2	19182.2	NaN	58926.3	NaN	16254.1	40816.2
P11413;P11413-2;P11413-3	G6PD	Glucose-6-phosphate 1-dehydrogenase;Isoform Long of Glucose-6-phosphate 1-dehydrogenase;Isoform 3 of Glucose-6-phosphate 1-dehydrogenase	G6PD_HUMAN	23	59256.75;59256.75-2;59256.75-3	100704	112825	143880	34569	77540.6	60702.2	32187.9	25489	35236.1
P11441	UBL4A	Ubiquitin-like protein 4A	UBL4A_HUMAN	5	17776.5	606630	164251	257223	95619.1	60900.2	71520.9	41671.8	30076.9	23544.8
P11498;P11498-2	PC	Pyruvate carboxylase, mitochondrial;Isoform 2 of Pyruvate carboxylase, mitochondrial	PYC_HUMAN	3	129633.55;129633.55-2	NaN	4153.32	NaN	NaN	NaN	NaN	NaN	NaN	NaN
P11586	MTHFD1	C-1-tetrahydrofolate synthase, cytoplasmic	C1TC_HUMAN	42	101531	438348	551634	146558	24032.5	50268.5	34004.2	34363.5	28601.1	27973.9
P11717	IGF2R	Cation-independent mannose-6-phosphate receptor	MPRI_HUMAN	48	274375	39187.5	98582.9	29396.2	91502.9	68799.5	70385.7	81457.9	92700.4	79227.8
P11766	ADH5	Alcohol dehydrogenase class-3	ADHX_HUMAN	12	39724.2	64800.8	57465.4	36476.4	8989.31	15597.3	11197.8	13424.9	11359.5	8236.03
P11802	CDK4	Cyclin-dependent kinase 4	CDK4_HUMAN	6	33729.8	84357.2	70803.2	42765.9	12072.8	19668.7	14955.6	22275.9	22546.1	21787.4
P11908;P11908-2	PRPS2	Ribose-phosphate pyrophosphokinase 2;Isoform 2 of Ribose-phosphate pyrophosphokinase 2	PRPS2_HUMAN	4	34769.12;34769.12-2	7552.16	22697.3	10770.4	NaN	16489.9	22492.2	18443.4	23808.2	27596.6
P11926	ODC1	Ornithine decarboxylase	DCOR_HUMAN	2	51148.2	NaN	5394.33	NaN	NaN	12538.4	9792.79	9190.81	7997.6	8062.35
P11940	PABPC1	Polyadenylate-binding protein 1	PABP1_HUMAN	28	70670.8	331508	372068	66911.2	9910.01	14442.6	11589.6	16929.8	15999.2	14206.4
P12004	PCNA	Proliferating cell nuclear antigen	PCNA_HUMAN	15	28768.8	214141	340047	292124	149652	213901	162802	339150	390526	419245
P12035	KRT3	Keratin, type II cytoskeletal 3	K2C3_HUMAN	4	64417	3.62173e+06	29714.1	44138.2	74431.7	20750.2	34112.2	NaN	9208.81	6987.69
P12074	COX6A1	Cytochrome c oxidase subunit 6A1, mitochondrial	CX6A1_HUMAN	2	12154.9	28167.7	19744.4	4.04496	23759.1	25083.5	26909.2	10287	7595.52	15563.6
P12081	HARS1	Histidine--tRNA ligase, cytoplasmic	HARS1_HUMAN	21	57410.5	74996.5	69166.8	50889.1	12085.6	39553.2	84007.6	41555.1	47759.9	56223.3
P12107;P12107-2;P12107-3;P12107-4	COL11A1	Collagen alpha-1(XI) chain;Isoform B of Collagen alpha-1(XI) chain;Isoform C of Collagen alpha-1(XI) chain;Isoform 4 of Collagen alpha-1(XI) chain	COBA1_HUMAN	1	181064.83;181064.83-2;181064.83-3;181064.83-4	NaN	NaN	NaN	NaN	1821.71	1001.75	NaN	NaN	NaN
P12109	COL6A1	Collagen alpha-1(VI) chain	CO6A1_HUMAN	6	108529	595.012	6890.28	15125.6	6639.4	11312.8	4416.41	15286.3	14377	5732.56
P12111;P12111-2;P12111-4	COL6A3	Collagen alpha-3(VI) chain;Isoform 2 of Collagen alpha-3(VI) chain;Isoform 4 of Collagen alpha-3(VI) chain	CO6A3_HUMAN	1	343669.37;343669.37-2;343669.37-4	NaN	NaN	NaN	NaN	3157.53	1865.01	NaN	NaN	NaN
P12235	SLC25A4	ADP/ATP translocase 1	ADT1_HUMAN	3	33064.5	13570.2	14469.6	3337.5	NaN	NaN	NaN	NaN	NaN	NaN
P12236	SLC25A6	ADP/ATP translocase 3	ADT3_HUMAN	12	32866.3	1.23848e+06	1900377	257241	78508.2	91906.1	56781.5	59778.1	59808.7	44493.1
P12259	F5	Coagulation factor V	FA5_HUMAN	2	251703	54463.4	15806.9	29029.2	9915.42	7649.46	6976.27	5926.98	7006.36	4956.34
P12268	IMPDH2	Inosine-5'-monophosphate dehydrogenase 2	IMDH2_HUMAN	30	55805	358362	419583	1.06699e+06	6.84421e+06	3.39996e+06	4368984	2.17765e+06	1.77134e+06	1.97998e+06
P12270	TPR	Nucleoprotein TPR	TPR_HUMAN	72	267293	52392.2	114657	27584.1	6088.97	3741.33	6385.06	2237.16	1397.41	5062.33
P12277	CKB	Creatine kinase B-type	KCRB_HUMAN	31	42644.3	12013157	5910952	12135174	108505472	47031704	58145656	23742898	18832766	17025996
P12429	ANXA3	Annexin A3	ANXA3_HUMAN	6	36375.3	NaN	5448.08	NaN	NaN	NaN	NaN	16691.6	9454.66	8464.59
P12532	CKMT1B	Creatine kinase U-type, mitochondrial	KCRU_HUMAN	14	47036.8	52290.4	32342.2	6437.41	2929.74	1714.21	5130.52	9900.35	6561.98	5112.16
P12694;P12694-2	BCKDHA	2-oxoisovalerate dehydrogenase subunit alpha, mitochondrial;Isoform 2 of 2-oxoisovalerate dehydrogenase subunit alpha, mitochondrial	ODBA_HUMAN	5	50470.98;50470.98-2	NaN	21511.1	4093.07	NaN	NaN	91247.1	NaN	3677.87	NaN
P12814	ACTN1	Alpha-actinin-1	ACTN1_HUMAN	18	103058	59586.6	79625.2	24244.4	NaN	5273.97	NaN	7603.09	6966.22	7807.58
P12931;P12931-2;P12931-3	SRC	Proto-oncogene tyrosine-protein kinase Src;Isoform 2 of Proto-oncogene tyrosine-protein kinase Src;Isoform 3 of Proto-oncogene tyrosine-protein kinase Src	SRC_HUMAN	3	59834.76;59834.76-2;59834.76-3	18306.3	23829.9	NaN	NaN	3246.04	NaN	5186.92	4915.88	3383
P12955	PEPD	Xaa-Pro dipeptidase	PEPD_HUMAN	22	54548.2	47366.6	45183.6	108379	1.00845e+06	522755	691755	261271	198787	202563
P12956	XRCC6	X-ray repair cross-complementing protein 6	XRCC6_HUMAN	29	69843.1	167921	265071	30234.3	18392.9	5912.78	5674.7	4288.26	2177.68	2016.1
P13010	XRCC5	X-ray repair cross-complementing protein 5	XRCC5_HUMAN	25	82704.5	232903	369249	39737.5	3631.6	7584.67	7311.98	8213.15	3866.57	3738.42
P13051	UNG	Uracil-DNA glycosylase	UNG_HUMAN	3	34645.5	139331	33367.7	41443.9	10122.9	6261.08	5026.95	2283.42	2076.55	1377.41
P13056;P13056-2;P13056-3	NR2C1	Nuclear receptor subfamily 2 group C member 1;Isoform 2 of Nuclear receptor subfamily 2 group C member 1;Isoform 3 of Nuclear receptor subfamily 2 group C member 1	NR2C1_HUMAN	2	67314.71;67314.71-2;67314.71-3	59222.3	4677.19	10817.6	NaN	NaN	NaN	NaN	NaN	NaN
P13073	COX4I1	Cytochrome c oxidase subunit 4 isoform 1, mitochondrial	COX41_HUMAN	9	19576.7	119872	164008	42079	38022.2	37634	32840.9	23840.4	28155	22094.4
P13164;Q01628;Q01629	IFITM1;IFITM3;IFITM2	Interferon-induced transmembrane protein 1;Interferon-induced transmembrane protein 3;Interferon-induced transmembrane protein 2	IFM1_HUMAN;IFM3_HUMAN;IFM2_HUMAN	1	13964.49;14632.09;14632.21	NaN	NaN	NaN	2162.08	5226.15	4483.67	8126.66	8145.49	NaN
P13196	ALAS1	5-aminolevulinate synthase, non-specific, mitochondrial	HEM1_HUMAN	3	70580.9	6968.84	3418.5	8152.41	NaN	NaN	956.352	NaN	4154.17	NaN
P13284	IFI30	Gamma-interferon-inducible lysosomal thiol reductase	GILT_HUMAN	1	27963.6	NaN	340.234	1513.91	92559	57974.1	68997.5	54434.6	43369.5	40989.4
P13473-2	LAMP2	Isoform LAMP-2B of Lysosome-associated membrane glycoprotein 2	LAMP2_HUMAN	12	44955.9	155339	277014	620308	3397000	1.28135e+06	2.40714e+06	754264	583514	650207
P13489	RNH1	Ribonuclease inhibitor	RINI_HUMAN	12	49973.5	160818	134272	99060.4	29437.7	47122.6	32023.5	29220.8	23849.2	22704.5
P13591;P13591-1	NCAM1	Neural cell adhesion molecule 1;Isoform 2 of Neural cell adhesion molecule 1	NCAM1_HUMAN	11	94574.16;94574.16-1	122600	48581.6	90600.6	51814	35498	35980.6	21275.1	17504	22693.7
P13611;P13611-2;P13611-5	VCAN	Versican core protein;Isoform V1 of Versican core protein;Isoform Vint of Versican core protein	CSPG2_HUMAN	2	372820.05;372820.05-2;372820.05-5	NaN	1380.89	2383.09	NaN	1654810	NaN	279531	NaN	NaN
P13639	EEF2	Elongation factor 2	EF2_HUMAN	53	95338.1	5.37478e+06	7.13858e+06	1.45819e+06	211295	596431	518716	540288	430780	427523
P13645	KRT10	Keratin, type I cytoskeletal 10	K1C10_HUMAN	28	58827.1	15117213	74716.3	219589	184277	19999.5	12386.7	3129.05	4286.34	5036.52
P13646;P13646-3	KRT13	Keratin, type I cytoskeletal 13;Isoform 3 of Keratin, type I cytoskeletal 13	K1C13_HUMAN	2	49588.21;49588.21-3	NaN	NaN	NaN	9715.16	NaN	NaN	NaN	NaN	NaN
P13647	KRT5	Keratin, type II cytoskeletal 5	K2C5_HUMAN	21	62378.3	1.39231e+06	9927.58	15038.5	24611.5	5365.64	14507.4	4729.44	6512.18	4375.26
P13667	PDIA4	Protein disulfide-isomerase A4	PDIA4_HUMAN	35	72932.5	77655.4	140166	66897.4	16654	41985.9	38915.9	100355	122605	108432
P13674-2	P4HA1	Isoform 2 of Prolyl 4-hydroxylase subunit alpha-1	P4HA1_HUMAN	17	60967.2	NaN	38177.9	65292.9	22932.9	52642.4	42863.3	97891.5	87636.4	91479.5
P13693	TPT1	Translationally-controlled tumor protein	TCTP_HUMAN	9	19595.3	209320	136464	218281	296431	314589	229405	355772	368077	329135
P13716;P13716-2	ALAD	Delta-aminolevulinic acid dehydratase;Isoform 2 of Delta-aminolevulinic acid dehydratase	HEM2_HUMAN	11	36294.87;36294.87-2	7903.88	8561.24	25161.1	41651.4	41270.9	41762.7	18744	27265	30198.1
P13797	PLS3	Plastin-3	PLST_HUMAN	30	70811	993739	833314	378955	81327.4	134439	109401	129457	99137.9	93606.2
P13798	APEH	Acylamino-acid-releasing enzyme	ACPH_HUMAN	26	81224.6	347435	253717	734968	2005248	1.30226e+06	1.91332e+06	655958	477690	482217
P13804	ETFA	Electron transfer flavoprotein subunit alpha, mitochondrial	ETFA_HUMAN	9	35079.6	73005.2	148736	57581.6	10391.1	33129.6	27975.8	56066.2	61330.4	63035.9
P13807;P13807-2	GYS1	Glycogen [starch] synthase, muscle;Isoform 2 of Glycogen [starch] synthase, muscle	GYS1_HUMAN	5	83785.54;83785.54-2	4732.03	8561.39	NaN	NaN	NaN	NaN	1200.69	NaN	697.704
P13861	PRKAR2A	cAMP-dependent protein kinase type II-alpha regulatory subunit	KAP2_HUMAN	14	45518.4	56265.5	82880.7	66295.1	27552.9	43114.7	39150.5	70249.7	72424.8	65198.9
P13984	GTF2F2	General transcription factor IIF subunit 2	T2FB_HUMAN	13	28380.2	18228.6	9656.66	12.5515	NaN	NaN	NaN	NaN	NaN	NaN
P13987;P13987-2	CD59	CD59 glycoprotein;Isoform 2 of CD59 glycoprotein	CD59_HUMAN	4	14177.28;14177.28-2	25364.3	16293.1	13043.4	137795	78175.9	110877	92176.6	67486.6	68568.8
P13995	MTHFD2	Bifunctional methylenetetrahydrofolate dehydrogenase/cyclohydrolase, mitochondrial	MTDC_HUMAN	11	37895.1	71642.1	112571	120234	111664	126735	124566	223272	222636	200081
P14136;P14136-2;P14136-3	GFAP	Glial fibrillary acidic protein;Isoform 3 of Glial fibrillary acidic protein;Isoform 2 of Glial fibrillary acidic protein	GFAP_HUMAN	2	49880.2;49880.2-2;49880.2-3	125280	20388.8	71963.7	24025.7	9995.99	11636.5	4927.6	4367.85	3643.08
P14174	MIF	Macrophage migration inhibitory factor	MIF_HUMAN	7	12476.3	18471300	7.25885e+06	10555533	24952420	15410590	17740252	11727546	13501776	14753246
P14209	CD99	CD99 antigen	CD99_HUMAN	4	18847.9	3.97911e+06	1304792	4269210	5704288	2534197	3.3059e+06	1.28884e+06	940763	792577
P14210;P14210-2;P14210-3;P14210-4;P14210-5;P14210-6	HGF	Hepatocyte growth factor;Isoform 2 of Hepatocyte growth factor;Isoform 3 of Hepatocyte growth factor;Isoform 4 of Hepatocyte growth factor;Isoform 5 of Hepatocyte growth factor;Isoform 6 of Hepatocyte growth factor	HGF_HUMAN	1	83133.69;83133.69-2;83133.69-3;83133.69-4;83133.69-5;83133.69-6	15854.8	10320.9	13828.8	67045.9	65478.7	13961.8	18850.8	9504.47	11456.8
P14314-2	PRKCSH	Isoform 2 of Glucosidase 2 subunit beta	GLU2B_HUMAN	25	59178.1	99568.7	162236	411813	517235	669968	509587	549980	717170	728043
P14324;P14324-2	FDPS	Farnesyl pyrophosphate synthase;Isoform 2 of Farnesyl pyrophosphate synthase	FPPS_HUMAN	9	48275.48;48275.48-2	300135	192987	214775	54277	114571	87713.4	44377.9	32871.6	36499.9
P14406	COX7A2	Cytochrome c oxidase subunit 7A2, mitochondrial	CX7A2_HUMAN	1	9395.98	246464	69303.3	102088	38609.5	32834.2	35059.5	8329.74	11407.1	NaN
P14543	NID1	Nidogen-1	NID1_HUMAN	12	136377	170675	13393.8	53053.4	12221.4	11482.5	11468	12273.4	12885.1	11732.8
P14550	AKR1A1	Aldo-keto reductase family 1 member A1	AK1A1_HUMAN	11	36573	77049.1	42522.9	88359.9	21577.6	50543.1	29427.7	15972.2	14753.5	15372.9
P14618	PKM	Pyruvate kinase PKM	KPYM_HUMAN	40	57936.9	3.44083e+06	3.72711e+06	3.32318e+06	585552	1.75572e+06	1.55035e+06	1.50178e+06	1.26468e+06	1.685e+06
P14618-2	PKM	Isoform M1 of Pyruvate kinase PKM	KPYM_HUMAN	1	58062.1	36153.7	51038.4	42809.4	5934.15	18287.9	16595.5	23887.9	16304.7	30363.5
P14621	ACYP2	Acylphosphatase-2	ACYP2_HUMAN	4	11139.6	NaN	9294.89	6699.57	12573.4	11012.6	NaN	9758.93	7027.3	6703.67
P14625	HSP90B1	Endoplasmin	ENPL_HUMAN	40	92468.9	638978	1.03152e+06	624821	131302	319879	377422	334044	336778	337905
P14635	CCNB1	G2/mitotic-specific cyclin-B1	CCNB1_HUMAN	6	48337.4	6658.24	11922.9	NaN	NaN	NaN	NaN	277.382	385.695	NaN
P14649	MYL6B	Myosin light chain 6B	MYL6B_HUMAN	6	22764	134721	67385.7	59311.4	28293.1	18915.4	26535.6	22456	15992.4	19032.6
P14678;P14678-2;P14678-3;P63162;P63162-2	SNRPB;SNRPB;SNRPB;SNRPN;SNRPN	Small nuclear ribonucleoprotein-associated proteins B and B';Isoform SM-B of Small nuclear ribonucleoprotein-associated proteins B and B';Isoform SM-B1 of Small nuclear ribonucleoprotein-associated proteins B and B';Small nuclear ribonucleoprotein-associated protein N;Isoform 2 of Small nuclear ribonucleoprotein-associated protein N	RSMB_HUMAN;RSMB_HUMAN;RSMB_HUMAN;RSMN_HUMAN;RSMN_HUMAN	6	24610.06;24610.06-2;24610.06-3;24614.03;24614.03-2	271149	237921	29938.3	6530.84	15594.5	19738.3	30334.7	46630.2	66596.8
P14735	IDE	Insulin-degrading enzyme	IDE_HUMAN	31	117968	19942.5	24208.6	40716.9	17335	28432	27763.5	13363.5	12229	15208.6
P14854	COX6B1	Cytochrome c oxidase subunit 6B1	CX6B1_HUMAN	9	10192.4	10317221	2.27506e+06	5.40796e+06	3.49166e+06	1.585e+06	2.17644e+06	833202	659734	551321
P14859;P14859-2;P14859-4;P14859-5;P14859-6	POU2F1	POU domain, class 2, transcription factor 1;Isoform 2 of POU domain, class 2, transcription factor 1;Isoform 4 of POU domain, class 2, transcription factor 1;Isoform 5 of POU domain, class 2, transcription factor 1;Isoform 6 of POU domain, class 2, transcription factor 1	PO2F1_HUMAN	3	76471.6;76471.6-2;76471.6-4;76471.6-5;76471.6-6	13377.5	439.193	NaN	NaN	NaN	NaN	NaN	NaN	98168.7
P14866	HNRNPL	Heterogeneous nuclear ribonucleoprotein L	HNRPL_HUMAN	20	64132.8	148950	284142	23101	7030.75	4875.52	6868.39	4303.67	3688.87	4348.82
P14868	DARS1	Aspartate--tRNA ligase, cytoplasmic	SYDC_HUMAN	35	57136.2	296529	403616	259232	198486	279609	285986	423023	443367	638480
P14923	JUP	Junction plakoglobin	PLAK_HUMAN	21	81744.7	71257.3	16295.4	3927.57	1684.77	3063.38	2424.25	3270.16	2157.05	1444.67
P14927	UQCRB	Cytochrome b-c1 complex subunit 7	QCR7_HUMAN	7	13530.5	16596	24329.3	16749.8	8555.48	10647.8	10955.1	22775.5	24469.7	29745.7
P15104	GLUL	Glutamine synthetase	GLNA_HUMAN	8	42064.4	28433.3	26969.2	18201.8	NaN	7144.96	6034.69	1170.42	2805.16	4080.15
P15121	AKR1B1	Aldo-keto reductase family 1 member B1	ALDR_HUMAN	25	35853.4	1.10109e+06	860491	2942659	5857908	5202033	5.12878e+06	2.09451e+06	1.81042e+06	1.95303e+06
P15151;P15151-2;P15151-3	PVR	Poliovirus receptor;Isoform Beta of Poliovirus receptor;Isoform Gamma of Poliovirus receptor	PVR_HUMAN	5	45302.6;45302.6-2;45302.6-3	19.5534	15259.4	NaN	NaN	3342.1	2895.71	6787.52	5468.21	4932.76
P15170-2;P15170-3	GSPT1	Isoform 2 of Eukaryotic peptide chain release factor GTP-binding subunit ERF3A;Isoform 3 of Eukaryotic peptide chain release factor GTP-binding subunit ERF3A	ERF3A_HUMAN	27	68600.56;68699.69	162465	246229	328268	113696	240108	235536	391117	357951	362947
P15259	PGAM2	Phosphoglycerate mutase 2	PGAM2_HUMAN	1	28766.2	NaN	NaN	NaN	236720	159496	159272	156904	NaN	130074
P15260	IFNGR1	Interferon gamma receptor 1	INGR1_HUMAN	8	54404.6	22118.4	18374.4	21974.2	5679.65	15831	10910.8	14289	11769.1	8998.57
P15289;P15289-2	ARSA	Arylsulfatase A;Isoform 2 of Arylsulfatase A	ARSA_HUMAN	9	53588.16;53588.16-2	15117.6	1872.09	10722.4	82460.2	40211.1	58581.3	28999.6	22139.5	17201.9
P15311	EZR	Ezrin	EZRI_HUMAN	31	69412.8	167983	191609	101548	49248.1	71625.2	83014.4	177883	231884	272260
P15374	UCHL3	Ubiquitin carboxyl-terminal hydrolase isozyme L3	UCHL3_HUMAN	12	26182.6	224689	146680	333780	141354	262395	184239	63466.7	57332.9	70844.7
P15391	CD19	B-lymphocyte antigen CD19	CD19_HUMAN	1	61128.5	NaN	NaN	NaN	NaN	NaN	NaN	1744.53	2413.13	2753.07
P15529-2;P15529-3;P15529-4;P15529-5;P15529-6;P15529-7	CD46	Isoform B of Membrane cofactor protein;Isoform D of Membrane cofactor protein;Isoform F of Membrane cofactor protein;Isoform H of Membrane cofactor protein;Isoform J of Membrane cofactor protein;Isoform L of Membrane cofactor protein	MCP_HUMAN	6	44237.74;42738.01;41358.56;42682.97;41183.24;39803.79	41189.7	24912.4	25860.5	19266.7	10458.3	10141.4	8153.37	6203.95	4534.95
P15531;P15531-2	NME1	Nucleoside diphosphate kinase A;Isoform 2 of Nucleoside diphosphate kinase A	NDKA_HUMAN	1	17148.72;17148.72-2	196285	211543	497664	1.50043e+06	1.04967e+06	1.21542e+06	1323988	1.25233e+06	1442174
P15586	GNS	N-acetylglucosamine-6-sulfatase	GNS_HUMAN	12	62082.1	46463.2	50706.4	81993.4	121089	107489	146357	751420	646475	638671
P15735;P15735-2	PHKG2	Phosphorylase b kinase gamma catalytic chain, liver/testis isoform;Isoform 2 of Phosphorylase b kinase gamma catalytic chain, liver/testis isoform	PHKG2_HUMAN	2	46442.19;46442.19-2	NaN	12939.8	NaN	NaN	NaN	NaN	NaN	4367.85	NaN
P15848	ARSB	Arylsulfatase B	ARSB_HUMAN	7	59687.2	NaN	6888.41	NaN	6870.68	7469.03	6943.5	17233.5	21720.8	21686.7
P15880	RPS2	40S ribosomal protein S2	RS2_HUMAN	11	31324.4	574985	748161	59102.3	12517.5	13736.1	9160.91	21267.4	24986.6	19719.1
P15924	DSP	Desmoplakin	DESP_HUMAN	73	331774	106637	65440.5	15017.6	10375.5	3603.46	6445.01	3738.85	2015.49	1475.5
P15927;P15927-2;P15927-3	RPA2	Replication protein A 32 kDa subunit;Isoform 2 of Replication protein A 32 kDa subunit;Isoform 3 of Replication protein A 32 kDa subunit	RFA2_HUMAN	7	29246.85;29246.85-2;29246.85-3	64585.8	82918.6	34319.5	10738.5	14875.6	12206.5	39765.7	48096.3	53871.4
P15954	COX7C	Cytochrome c oxidase subunit 7C, mitochondrial	COX7C_HUMAN	3	7245.5	2.40832e+06	603635	1.64455e+06	298324	173681	220890	31343.3	25110.5	17382.1
P16035	TIMP2	Metalloproteinase inhibitor 2	TIMP2_HUMAN	3	24399.2	NaN	3688.56	NaN	3126.24	2624.41	3064.34	5077.73	6570.19	5999.34
P16070;P16070-10;P16070-11;P16070-12;P16070-13;P16070-14;P16070-16;P16070-17;P16070-18;P16070-3;P16070-4;P16070-5;P16070-6;P16070-7;P16070-8	CD44	CD44 antigen;Isoform 10 of CD44 antigen;Isoform 11 of CD44 antigen;Isoform 12 of CD44 antigen;Isoform 13 of CD44 antigen;Isoform 14 of CD44 antigen;Isoform 16 of CD44 antigen;Isoform 17 of CD44 antigen;Isoform 18 of CD44 antigen;Isoform 3 of CD44 antigen;Isoform 4 of CD44 antigen;Isoform 5 of CD44 antigen;Isoform 6 of CD44 antigen;Isoform 7 of CD44 antigen;Isoform 8 of CD44 antigen	CD44_HUMAN	3	81537.62;81537.62-10;81537.62-11;81537.62-12;81537.62-13;81537.62-14;81537.62-16;81537.62-17;81537.62-18;81537.62-3;81537.62-4;81537.62-5;81537.62-6;81537.62-7;81537.62-8	NaN	NaN	NaN	101332	75877.7	104008	5332.24	8475.07	7173.11
P16083	NQO2	Ribosyldihydronicotinamide dehydrogenase [quinone]	NQO2_HUMAN	12	25918.6	106949	57801.5	184376	1.10477e+06	612391	1.06584e+06	441770	255442	192514
P16104	H2AX	Histone H2AX	H2AX_HUMAN	7	15144.6	5948607	7449485	352585	67804.7	113961	158989	202158	146178	137429
P16152	CBR1	Carbonyl reductase [NADPH] 1	CBR1_HUMAN	21	30374.9	1.14238e+06	649407	1.35328e+06	9912996	5334403	6.1268e+06	3.0623e+06	2.34217e+06	2.32534e+06
P16219	ACADS	Short-chain specific acyl-CoA dehydrogenase, mitochondrial	ACADS_HUMAN	14	44297.2	NaN	30335.3	13165.1	162337	98310.1	109231	67795.5	89369.7	90296.4
P16220;P16220-1	CREB1	Cyclic AMP-responsive element-binding protein 1;Isoform 2 of Cyclic AMP-responsive element-binding protein 1	CREB1_HUMAN	4	35136.31;35136.31-1	52651	39100.4	7448.26	14363.9	10919.8	11333.1	6676.09	8228.41	6972.38
P16278;P16278-3	GLB1	Beta-galactosidase;Isoform 3 of Beta-galactosidase	BGAL_HUMAN	17	76074.88;76074.88-3	20499.5	12626.5	15038.3	157240	78783.9	127382	135785	131772	120272
P16298;P16298-3;P16298-4	PPP3CB	Serine/threonine-protein phosphatase 2B catalytic subunit beta isoform;Isoform 3 of Serine/threonine-protein phosphatase 2B catalytic subunit beta isoform;Isoform 4 of Serine/threonine-protein phosphatase 2B catalytic subunit beta isoform	PP2BB_HUMAN	4	59024.29;59024.29-3;59024.29-4	NaN	18970	34040.5	11127.1	12059.8	9440.01	12600.9	14187.8	10651.7
P16333	NCK1	Cytoplasmic protein NCK1	NCK1_HUMAN	5	42864.5	47706.5	14054.3	NaN	NaN	NaN	17498.4	2922.95	2901.3	5724.09
P16383	GCFC2	Intron Large complex component GCFC2	GCFC2_HUMAN	5	89384.6	NaN	8061.31	NaN	NaN	NaN	NaN	3540.38	3678.52	5417.46
P16401	H1-5	Histone H1.5	H15_HUMAN	1	22580.2	NaN	7698013	704900	98718.4	288749	214277	298863	201748	262727
P16435	POR	NADPH--cytochrome P450 reductase	NCPR_HUMAN	11	76689.7	295885	67269.2	24116.9	1920.09	3639.39	NaN	7616.3	8457.61	5290.76
P16615;P16615-4	ATP2A2	Sarcoplasmic/endoplasmic reticulum calcium ATPase 2;Isoform 4 of Sarcoplasmic/endoplasmic reticulum calcium ATPase 2	AT2A2_HUMAN	23	114756.86;114756.86-4	13644.7	65028.5	62.1362	87240.2	1144.83	NaN	4638.31	1983.05	257430
P16870;P16870-2	CPE	Carboxypeptidase E;Isoform 2 of Carboxypeptidase E	CBPE_HUMAN	13	53150.65;53150.65-2	2374.65	2023.08	5399.7	18862.6	13190	14741.2	18773.5	18727.5	16622.6
P16930	FAH	Fumarylacetoacetase	FAAA_HUMAN	14	46374.3	53757.5	44272.5	79959.6	156876	131051	152539	101860	107176	84930.6
P16949	STMN1	Stathmin	STMN1_HUMAN	16	17302.5	491476	325556	444368	1.29395e+06	1.14911e+06	1135597	1.32634e+06	1.74945e+06	2.01639e+06
P16989;P16989-3	YBX3	Y-box-binding protein 3;Isoform 3 of Y-box-binding protein 3	YBOX3_HUMAN	10	40089.95;40089.95-3	446588	560981	251049	77673.1	148304	216618	108243	108302	128034
P17028	ZNF24	Zinc finger protein 24	ZNF24_HUMAN	7	42155.4	23.0456	8095.94	NaN	NaN	NaN	NaN	1036.83	1188.93	1088.35
P17096;P17096-2;P17096-3	HMGA1	High mobility group protein HMG-I/HMG-Y;Isoform HMG-Y of High mobility group protein HMG-I/HMG-Y;Isoform HMG-R of High mobility group protein HMG-I/HMG-Y	HMGA1_HUMAN	2	11676.02;11676.02-2;11676.02-3	339618	238629	56477.8	31047.1	19884.6	23784.8	47642.7	34789.9	40008.1
P17174	GOT1	Aspartate aminotransferase, cytoplasmic	AATC_HUMAN	16	46247.5	124279	91914.4	125214	72421.4	96082.5	92853.2	83836.3	66633.2	71125.1
P17252	PRKCA	Protein kinase C alpha type	KPCA_HUMAN	5	76749.9	NaN	4375.1	NaN	NaN	NaN	NaN	NaN	NaN	2215.95
P17301	ITGA2	Integrin alpha-2	ITA2_HUMAN	3	129296	NaN	5393.79	NaN	6010.53	3081.95	NaN	5588.16	5777.53	2541.96
P17302	GJA1	Gap junction alpha-1 protein	CXA1_HUMAN	7	43008.4	30573.6	20022.4	14713	13721.6	13721.5	14141.4	13922.5	16172.3	11018.9
P17405;P17405-2;P17405-3;P17405-4	SMPD1	Sphingomyelin phosphodiesterase;Isoform 2 of Sphingomyelin phosphodiesterase;Isoform 3 of Sphingomyelin phosphodiesterase;Isoform 4 of Sphingomyelin phosphodiesterase	ASM_HUMAN	6	69936.27;69936.27-2;69936.27-3;69936.27-4	72086.4	18005.1	NaN	NaN	6725.64	7963.43	16389.6	17632.5	14361.6
P17480	UBTF	Nucleolar transcription factor 1	UBF1_HUMAN	16	89405.9	6940.86	20750.9	NaN	NaN	NaN	NaN	100863	NaN	NaN
P17482	HOXB9	Homeobox protein Hox-B9	HXB9_HUMAN	3	28058.5	64984.9	20180.6	33902.7	14997.8	6912.43	8438.24	5462.33	5085.07	3711.23
P17544;P17544-1;P17544-2;P17544-3;P17544-4	ATF7	Cyclic AMP-dependent transcription factor ATF-7;Isoform 6 of Cyclic AMP-dependent transcription factor ATF-7;Isoform 2 of Cyclic AMP-dependent transcription factor ATF-7;Isoform 3 of Cyclic AMP-dependent transcription factor ATF-7;Isoform 4 of Cyclic AMP-dependent transcription factor ATF-7	ATF7_HUMAN	2	51756.84;51756.84-1;51756.84-2;51756.84-3;51756.84-4	NaN	558.301	NaN	NaN	NaN	NaN	NaN	NaN	NaN
P17568	NDUFB7	NADH dehydrogenase [ubiquinone] 1 beta subcomplex subunit 7	NDUB7_HUMAN	4	16401.9	7189.1	14627.9	NaN	NaN	1454.46	NaN	NaN	13433.3	6613.8
P17612	PRKACA	cAMP-dependent protein kinase catalytic subunit alpha	KAPCA_HUMAN	2	40589.7	81.4671	5870.54	1630.33	NaN	1411.66	1317.6	1635.88	NaN	908.524
P17655	CAPN2	Calpain-2 catalytic subunit	CAN2_HUMAN	9	79995.4	45059.7	79917.4	23821	4855.44	12559.7	9444.71	12734.2	10160.5	12677.5
P17677;P17677-2	GAP43	Neuromodulin;Isoform 2 of Neuromodulin	NEUM_HUMAN	8	24802.66;24802.66-2	14.3743	364.744	7480.89	11308.7	6432.91	7347.44	5664.39	3795.61	3397.77
P17706;P17706-2;P17706-4	PTPN2	Tyrosine-protein phosphatase non-receptor type 2;Isoform 2 of Tyrosine-protein phosphatase non-receptor type 2;Isoform 4 of Tyrosine-protein phosphatase non-receptor type 2	PTN2_HUMAN	2	48473.27;48473.27-2;48473.27-4	NaN	13555.9	NaN	NaN	NaN	NaN	2407.61	2958.94	3085.08
P17707	AMD1	S-adenosylmethionine decarboxylase proenzyme	DCAM_HUMAN	7	38339.6	95282.7	51296.3	96752.9	7683.01	5807.97	6977.67	4353.33	6902.63	6430.08
P17812	CTPS1	CTP synthase 1	PYRG1_HUMAN	36	66690.4	181147	230568	479125	1.45373e+06	1.21687e+06	1343522	1.24657e+06	1.56901e+06	1.61435e+06
P17844;P17844-2	DDX5	Probable ATP-dependent RNA helicase DDX5;Isoform 2 of Probable ATP-dependent RNA helicase DDX5	DDX5_HUMAN	24	69148.08;69148.08-2	111403	236599	6623.96	18650.4	12700	20874	5417.27	4595.22	11532.4
P17858	PFKL	ATP-dependent 6-phosphofructokinase, liver type	PFKAL_HUMAN	14	85018.4	61341.2	50117.8	23851.6	4451.65	13038.2	11203	6811.7	4477.35	7656.84
P17900	GM2A	Ganglioside GM2 activator	SAP3_HUMAN	9	20838.4	98421.1	34445.6	127568	433911	218439	287504	168417	121238	117498
P17931	LGALS3	Galectin-3	LEG3_HUMAN	9	26152.3	54131.6	9404.35	18184.1	42115.4	27054.7	30400.6	15835.6	13669.1	11995.4
P17980	PSMC3	26S proteasome regulatory subunit 6A	PRS6A_HUMAN	21	49203.5	144991	72362.5	57361	11498.6	14323.1	18024.2	16031.7	14953.2	16216.7
P17987	TCP1	T-complex protein 1 subunit alpha	TCPA_HUMAN	28	60343.6	385503	487766	122920	24063.9	49052.9	33294.5	78378.8	107840	104521
P18031	PTPN1	Tyrosine-protein phosphatase non-receptor type 1	PTN1_HUMAN	13	49966.8	16158.4	30320	938.475	NaN	NaN	NaN	5734.98	6363.08	12401.6
P18065	IGFBP2	Insulin-like growth factor-binding protein 2	IBP2_HUMAN	8	34814.1	181312	55497.4	99548.4	38296.5	28048.7	28723.7	24473.2	27194.7	26599.3
P18074	ERCC2	General transcription and DNA repair factor IIH helicase subunit XPD	ERCC2_HUMAN	5	86909.2	5591.26	4018.77	NaN	NaN	NaN	NaN	NaN	NaN	5117.64
P18075	BMP7	Bone morphogenetic protein 7	BMP7_HUMAN	1	49312.9	NaN	NaN	NaN	NaN	NaN	NaN	NaN	133.809	126.58
P18077	RPL35A	60S ribosomal protein L35a	RL35A_HUMAN	11	12537.7	245057	303874	37064.9	NaN	5664.23	6244.93	9809.75	9187.56	8125.02
P18085	ARF4	ADP-ribosylation factor 4	ARF4_HUMAN	5	20510.8	2.29816e+06	515512	1.00144e+06	1.23675e+06	930946	929985	613359	619511	617031
P18124	RPL7	60S ribosomal protein L7	RL7_HUMAN	15	29225.8	228698	322653	26155	590.931	4238.12	2289.48	4327.09	4150.04	3036.82
P18206;P18206-2	VCL	Vinculin;Isoform 1 of Vinculin	VINC_HUMAN	64	123799.3;123799.3-2	449501	379378	235541	71779.7	144774	119166	101527	136733	152384
P18433;P18433-6	PTPRA	Receptor-type tyrosine-protein phosphatase alpha;Isoform 2 of Receptor-type tyrosine-protein phosphatase alpha	PTPRA_HUMAN	5	90719.05;90719.05-6	NaN	3509.21	23420.1	NaN	2851.95	17871.9	2998.49	2779.94	2746.97
P18440	NAT1	Arylamine N-acetyltransferase 1	ARY1_HUMAN	1	33898.7	8.04145	875.176	3.19103	NaN	483.155	NaN	NaN	94.026	224.274
P18583;P18583-5;P18583-7;P18583-9	SON	Protein SON;Isoform D of Protein SON;Isoform G of Protein SON;Isoform I of Protein SON	SON_HUMAN	29	263829.97;263829.97-5;263829.97-7;263829.97-9	33181.6	39100.8	4169.03	NaN	NaN	12109.9	NaN	NaN	NaN
P18615;P18615-3	NELFE	Negative elongation factor E;Isoform 2 of Negative elongation factor E	NELFE_HUMAN	8	43239.8;43239.8-3	25857.4	45659.1	1377.17	NaN	NaN	NaN	NaN	NaN	NaN
P18621;P18621-3	RPL17	60S ribosomal protein L17;Isoform 3 of 60S ribosomal protein L17	RL17_HUMAN	7	21397.02;21397.02-3	280148	369158	22663.5	3317.86	5192.01	4064.54	6835.76	6976.39	5049.34
P18669	PGAM1	Phosphoglycerate mutase 1	PGAM1_HUMAN	38	28803.9	1.30887e+06	977234	1.98105e+06	23015916	10236314	12756654	6520922	4.65173e+06	4.83232e+06
P18754;P18754-2	RCC1	Regulator of chromosome condensation;Isoform 2 of Regulator of chromosome condensation	RCC1_HUMAN	10	44969.01;44969.01-2	96824.9	246778	15988.2	11211.1	11069.5	10366.2	93515.5	91088.4	67099.4
P18858;P18858-3	LIG1	DNA ligase 1;Isoform 3 of DNA ligase 1	DNLI1_HUMAN	16	101736.1;101736.1-3	10096.1	23017.1	6735.56	NaN	1923.45	63554.6	6239.96	6106.2	6230.6
P18859;P18859-2	ATP5PF	ATP synthase-coupling factor 6, mitochondrial;Isoform 2 of ATP synthase-coupling factor 6, mitochondrial	ATP5J_HUMAN	14	12587.5;12587.5-2	3.90897e+06	687208	1.55298e+06	496657	229486	308343	85136	65223.6	56467.6
P18887	XRCC1	DNA repair protein XRCC1	XRCC1_HUMAN	3	69497.5	NaN	2366.61	NaN	NaN	NaN	NaN	NaN	NaN	NaN
P19021;P19021-2;P19021-5;P19021-6	PAM	Peptidyl-glycine alpha-amidating monooxygenase;Isoform 2 of Peptidyl-glycine alpha-amidating monooxygenase;Isoform 5 of Peptidyl-glycine alpha-amidating monooxygenase;Isoform 6 of Peptidyl-glycine alpha-amidating monooxygenase	AMD_HUMAN	3	108332.06;108332.06-2;108332.06-5;108332.06-6	NaN	18.7318	NaN	NaN	15903.9	NaN	8551.1	NaN	9986.94
P19022;P19022-2	CDH2	Cadherin-2;Isoform 2 of Cadherin-2	CADH2_HUMAN	10	99809.33;99809.33-2	57893.5	148135	NaN	16531.1	6703.25	5967.99	10925	9769.55	10954.1
P19174-2	PLCG1	Isoform 2 of 1-phosphatidylinositol 4,5-bisphosphate phosphodiesterase gamma-1	PLCG1_HUMAN	17	148660	8214.35	9122.96	494.56	NaN	NaN	2760.31	NaN	318.164	19977.7
P19256;P19256-2;P19256-3	CD58	Lymphocyte function-associated antigen 3;Isoform 2 of Lymphocyte function-associated antigen 3;Isoform 3 of Lymphocyte function-associated antigen 3	LFA3_HUMAN	3	28147.38;28147.38-2;28147.38-3	NaN	4096.68	NaN	73763.2	37095.4	37267.4	55339.5	45188	38532.6
P19338	NCL	Nucleolin	NUCL_HUMAN	28	76614.4	586155	700456	70020.2	7913.92	17345.6	19716.4	41681.3	41526.6	52003.9
P19367;P19367-2;P19367-3;P19367-4	HK1	Hexokinase-1;Isoform 2 of Hexokinase-1;Isoform 3 of Hexokinase-1;Isoform 4 of Hexokinase-1	HXK1_HUMAN	17	102485.89;102485.89-2;102485.89-3;102485.89-4	12520.8	85517.8	246.604	NaN	NaN	NaN	3210.76	1414.32	NaN
P19387	POLR2C	DNA-directed RNA polymerase II subunit RPB3	RPB3_HUMAN	7	31441.2	28887.5	37808.4	12701.8	107819	89206.2	88126.8	72674.8	88159.9	104926
P19388	POLR2E	DNA-directed RNA polymerases I, II, and III subunit RPABC1	RPAB1_HUMAN	4	24551.2	28003.8	38079.9	2816.14	4346.83	2846.2	2715.95	5344.81	6202.16	6177.68
P19404	NDUFV2	NADH dehydrogenase [ubiquinone] flavoprotein 2, mitochondrial	NDUV2_HUMAN	12	27391.5	34286.8	10937.4	25598.6	76762.5	51541.9	72784.6	50024.6	63926	51551.2
P19419	ELK1	ETS domain-containing protein Elk-1	ELK1_HUMAN	2	44888	9729.86	3201.89	NaN	NaN	NaN	NaN	NaN	NaN	NaN
P19438;P19438-4;P19438-5	TNFRSF1A	Tumor necrosis factor receptor superfamily member 1A;Isoform 4 of Tumor necrosis factor receptor superfamily member 1A;Isoform 5 of Tumor necrosis factor receptor superfamily member 1A	TNR1A_HUMAN	2	50494.86;50494.86-4;50494.86-5	NaN	NaN	NaN	NaN	1189.37	951.887	1187.93	1200.19	739.765
P19447	ERCC3	General transcription and DNA repair factor IIH helicase subunit XPB	ERCC3_HUMAN	4	89277.7	267668	7497.83	NaN	NaN	NaN	3665.96	NaN	NaN	NaN
P19525;P19525-2	EIF2AK2	Interferon-induced, double-stranded RNA-activated protein kinase;Isoform 2 of Interferon-induced, double-stranded RNA-activated protein kinase	E2AK2_HUMAN	8	62094.26;62094.26-2	13637.4	32239.2	NaN	NaN	NaN	NaN	1161.97	NaN	NaN
P19532	TFE3	Transcription factor E3	TFE3_HUMAN	4	61521	247592	24911.8	36905.9	NaN	4976.43	4424.02	3879.4	7510.63	7526.45
P19622	EN2	Homeobox protein engrailed-2	HME2_HUMAN	1	34210.7	3450.83	1559.88	3.43675	2400.27	NaN	2319.98	1805.64	1589.68	NaN
P19623	SRM	Spermidine synthase	SPEE_HUMAN	10	33824.7	619279	640206	527729	226368	319780	173553	263821	246060	225521
P19784	CSNK2A2	Casein kinase II subunit alpha'	CSK22_HUMAN	8	41213.2	2924.17	4373.04	NaN	NaN	5.19955	NaN	NaN	NaN	NaN
P19823	ITIH2	Inter-alpha-trypsin inhibitor heavy chain H2	ITIH2_HUMAN	11	106463	131416	108275	229462	144288	568593	244537	132948	144685	157623
P19838;P19838-2	NFKB1	Nuclear factor NF-kappa-B p105 subunit;Isoform 2 of Nuclear factor NF-kappa-B p105 subunit	NFKB1_HUMAN	8	105355.99;105355.99-2	205211	8051.55	97952.4	NaN	NaN	NaN	6091.65	5646.37	5390.07
P19883;P19883-2	FST	Follistatin;Isoform 2 of Follistatin	FST_HUMAN	1	38007.18;38007.18-2	NaN	NaN	NaN	NaN	NaN	194.96	758.164	1015.64	878.134
P20020;P20020-1;P20020-2;P20020-4;P20020-5;P20020-6	ATP2B1	Plasma membrane calcium-transporting ATPase 1;Isoform D of Plasma membrane calcium-transporting ATPase 1;Isoform A of Plasma membrane calcium-transporting ATPase 1;Isoform C of Plasma membrane calcium-transporting ATPase 1;Isoform E of Plasma membrane calcium-transporting ATPase 1;Isoform K of Plasma membrane calcium-transporting ATPase 1	AT2B1_HUMAN	8	134684.77;134684.77-1;134684.77-2;134684.77-4;134684.77-5;134684.77-6	6873.61	19833.7	NaN	2790.31	NaN	NaN	2394.23	2019.62	NaN
P20036	HLA-DPA1	HLA class II histocompatibility antigen, DP alpha 1 chain	DPA1_HUMAN	1	29380.6	NaN	NaN	NaN	3601.09	5348.66	6472.58	3870.47	2048.35	3069.86
P20042	EIF2S2	Eukaryotic translation initiation factor 2 subunit 2	IF2B_HUMAN	19	38388.4	80700.6	97913.5	30332.9	32808.3	16390.4	18013.7	12924.6	10758.9	11777.9
P20073;P20073-2	ANXA7	Annexin A7;Isoform 2 of Annexin A7	ANXA7_HUMAN	15	52739.24;52739.24-2	59966.5	62549.8	21396.1	5013.79	15238.7	8320.22	23384.5	17201.4	18452.2
P20226;P20226-2;Q6SJ96	TBP;TBP;TBPL2	TATA-box-binding protein;Isoform 2 of TATA-box-binding protein;TATA box-binding protein-like 2	TBP_HUMAN;TBP_HUMAN;TBPL2_HUMAN	2	37698.15;37698.15-2;41524.48	NaN	9607.27	NaN	NaN	NaN	NaN	6486.46	1543.79	4059.81
P20248	CCNA2	Cyclin-A2	CCNA2_HUMAN	3	48550.8	97256.3	83529	70476.6	18002.1	10445.2	11789.1	7339.11	4409.03	3464.24
P20290	BTF3	Transcription factor BTF3	BTF3_HUMAN	14	22168	164248	200392	273401	108756	214973	213597	391184	579653	710944
P20290-2	BTF3	Isoform 2 of Transcription factor BTF3	BTF3_HUMAN	1	17699	NaN	NaN	NaN	NaN	2786.34	1219.66	5520.92	7968.61	8603.25
P20336	RAB3A	Ras-related protein Rab-3A	RAB3A_HUMAN	6	24983.9	29147	13092.5	30441.6	513224	310228	347173	152864	98162.5	88655.8
P20337	RAB3B	Ras-related protein Rab-3B	RAB3B_HUMAN	1	24757.9	NaN	3573.85	4597.55	55248.7	46074.7	46643.4	53292.9	52947.6	52178.6
P20338	RAB4A	Ras-related protein Rab-4A	RAB4A_HUMAN	9	24389.6	29907.9	29480.6	NaN	149118	108313	132305	175445	144597	165369
P20339;P20339-2	RAB5A	Ras-related protein Rab-5A;Isoform 2 of Ras-related protein Rab-5A	RAB5A_HUMAN	2	23658.68;23658.68-2	NaN	11611.7	NaN	NaN	3505.37	3880.4	13552.5	11896.9	12592.7
P20340-2	RAB6A	Isoform 2 of Ras-related protein Rab-6A	RAB6A_HUMAN	15	23548.7	156735	150521	117083	1.69154e+06	1.18312e+06	1.41742e+06	867752	846538	866237
P20472	PVALB	Parvalbumin alpha	PRVA_HUMAN	3	12058.8	39417	14959.3	34973.1	62928.8	32002.6	42294.7	20702.4	14049.7	15562.4
P20585	MSH3	DNA mismatch repair protein Msh3	MSH3_HUMAN	5	127412	NaN	7869.77	NaN	NaN	NaN	NaN	NaN	3685.97	NaN
P20618	PSMB1	Proteasome subunit beta type-1	PSB1_HUMAN	8	26489.4	82462.9	71046	40426.2	1293.78	11628.3	15123.1	6545.6	6793.91	9887.47
P20645	M6PR	Cation-dependent mannose-6-phosphate receptor	MPRD_HUMAN	5	30993.3	17190.1	54877.1	18184.8	9452.54	6011.18	16124.9	24459.9	25360.7	24009.8
P20674	COX5A	Cytochrome c oxidase subunit 5A, mitochondrial	COX5A_HUMAN	12	16762.2	2.29373e+06	625871	1.49588e+06	1.43839e+06	587585	705068	292107	218220	230498
P20700	LMNB1	Lamin-B1	LMNB1_HUMAN	38	66408.3	133120	265292	10062	NaN	3511.75	4498.44	4017.47	4576.97	5298
P20719	HOXA5	Homeobox protein Hox-A5	HXA5_HUMAN	3	29345.2	NaN	8664.34	NaN	1486.88	NaN	935.22	1320.22	861.056	1101.16
P20742	PZP	Pregnancy zone protein	PZP_HUMAN	2	163863	326830	212314	199077	263719	715645	93670.9	70842.6	274023	181087
P20810-10;P20810-6;P20810-7;P20810-9	CAST	Isoform 10 of Calpastatin;Isoform 6 of Calpastatin;Isoform 7 of Calpastatin;Isoform 9 of Calpastatin	ICAL_HUMAN	34	82436.97;84942.93;82770.51;80264.54	180386	171621	189179	160035	182114	211564	480170	498310	493480
P20839-3;P20839-5;P20839-6;P20839-7	IMPDH1	Isoform 3 of Inosine-5'-monophosphate dehydrogenase 1;Isoform 5 of Inosine-5'-monophosphate dehydrogenase 1;Isoform 6 of Inosine-5'-monophosphate dehydrogenase 1;Isoform 7 of Inosine-5'-monophosphate dehydrogenase 1	IMDH1_HUMAN	25	60437.34;63252.73;64319.84;60898.11	91903	92221.3	248534	2284110	1.12401e+06	1.46027e+06	670623	596524	622784
P20849;P20849-2	COL9A1	Collagen alpha-1(IX) chain;Isoform 2 of Collagen alpha-1(IX) chain	CO9A1_HUMAN	1	91869.26;91869.26-2	20103	7539.56	12335.6	1356.8	NaN	1110.57	NaN	NaN	NaN
P20908;P20908-2	COL5A1	Collagen alpha-1(V) chain;Isoform 2 of Collagen alpha-1(V) chain	CO5A1_HUMAN	1	183559.87;183559.87-2	NaN	3597.02	NaN	NaN	1505.76	NaN	2477.71	2591.49	2269.99
P20930	FLG	Filaggrin	FILA_HUMAN	3	435170	213520	NaN	NaN	NaN	NaN	NaN	NaN	NaN	NaN
P20933	AGA	N(4)-(beta-N-acetylglucosaminyl)-L-asparaginase	ASPG_HUMAN	8	37208.3	NaN	NaN	NaN	13870.5	10044.2	31277.3	9583.16	4956.92	4041.98
P20962	PTMS	Parathymosin	PTMS_HUMAN	5	11529.9	324992	215237	322843	3.13261e+06	2209717	2.19667e+06	1.65027e+06	1.95349e+06	2.1244e+06
P21127;P21127-10;P21127-12;P21127-2;P21127-3;P21127-4;P21127-5;P21127-6;P21127-8;P21127-9	CDK11B	Cyclin-dependent kinase 11B;Isoform SV11 of Cyclin-dependent kinase 11B;Isoform 7 of Cyclin-dependent kinase 11B;Isoform SV1 of Cyclin-dependent kinase 11B;Isoform 2 of Cyclin-dependent kinase 11B;Isoform 3 of Cyclin-dependent kinase 11B;Isoform SV4 of Cyclin-dependent kinase 11B;Isoform SV5 of Cyclin-dependent kinase 11B;Isoform 8 of Cyclin-dependent kinase 11B;Isoform SV10 of Cyclin-dependent kinase 11B	CD11B_HUMAN	10	92619.89;92619.89-10;92619.89-12;92619.89-2;92619.89-3;92619.89-4;92619.89-5;92619.89-6;92619.89-8;92619.89-9	43113.7	26985.3	NaN	NaN	NaN	NaN	NaN	NaN	NaN
P21266	GSTM3	Glutathione S-transferase Mu 3	GSTM3_HUMAN	14	26559.6	41460	37114.4	56988.4	66715.9	68622.6	49725.4	47320.2	50993.7	49936
P21281	ATP6V1B2	V-type proton ATPase subunit B, brain isoform	VATB2_HUMAN	12	56500.7	38238.1	40800	9030.23	NaN	6898.15	22304	21181.8	24284.5	26802.9
P21283	ATP6V1C1	V-type proton ATPase subunit C 1	VATC1_HUMAN	10	43941.6	55705	60322.1	3641.48	NaN	NaN	NaN	1535	5392.46	NaN
P21291	CSRP1	Cysteine and glycine-rich protein 1	CSRP1_HUMAN	2	20567.4	55742.4	3324.16	9217.22	2240.08	3176.67	4316.78	NaN	520.787	462.969
P21333;P21333-2	FLNA	Filamin-A;Isoform 2 of Filamin-A	FLNA_HUMAN	87	280739;280739-2	95971.7	111245	26738.9	14069.7	13283.1	14496	12584.5	8234.7	10046.6
P21359;P21359-2;P21359-6	NF1	Neurofibromin;Isoform I of Neurofibromin;Isoform 6 of Neurofibromin	NF1_HUMAN	6	319372.29;319372.29-2;319372.29-6	75712.4	5870.93	9092.39	NaN	NaN	2191.07	NaN	NaN	NaN
P21399	ACO1	Cytoplasmic aconitate hydratase	ACOHC_HUMAN	15	98398.9	30455	28055.9	19006	5750.21	8224.16	7281.28	12093.6	7214.85	7525.94
P21675;P21675-10;P21675-11;P21675-12;P21675-2;P21675-3;P21675-4;P21675-5;P21675-6;P21675-7;P21675-8;P21675-9;Q8IZX4	TAF1;TAF1;TAF1;TAF1;TAF1;TAF1;TAF1;TAF1;TAF1;TAF1;TAF1;TAF1;TAF1L	Transcription initiation factor TFIID subunit 1;Isoform 2h of Transcription initiation factor TFIID subunit 1;Isoform 2i of Transcription initiation factor TFIID subunit 1;Isoform N-TAF1 of Transcription initiation factor TFIID subunit 1;Isoform 2 of Transcription initiation factor TFIID subunit 1;Isoform 3 of Transcription initiation factor TFIID subunit 1;Isoform 4 of Transcription initiation factor TFIID subunit 1;Isoform 2a of Transcription initiation factor TFIID subunit 1;Isoform 2c of Transcription initiation factor TFIID subunit 1;Isoform 2d of Transcription initiation factor TFIID subunit 1;Isoform 2e of Transcription initiation factor TFIID subunit 1;Isoform 2g of Transcription initiation factor TFIID subunit 1;Transcription initiation factor TFIID subunit 1-like	TAF1_HUMAN;TAF1_HUMAN;TAF1_HUMAN;TAF1_HUMAN;TAF1_HUMAN;TAF1_HUMAN;TAF1_HUMAN;TAF1_HUMAN;TAF1_HUMAN;TAF1_HUMAN;TAF1_HUMAN;TAF1_HUMAN;TAF1L_HUMAN	2	212677.23;212677.23-10;212677.23-11;212677.23-12;212677.23-2;212677.23-3;212677.23-4;212677.23-5;212677.23-6;212677.23-7;212677.23-8;212677.23-9;207301.78	NaN	3410.99	26048.1	NaN	9827.79	10370.4	29986.4	NaN	54492.5
P21741	MDK	Midkine	MK_HUMAN	7	15585.2	56338.4	28485	40378.8	27326.9	26392.8	26122.2	78315.9	63919.4	74223
P21796	VDAC1	Voltage-dependent anion-selective channel protein 1	VDAC1_HUMAN	12	30772.6	404527	511026	121449	34993.6	30955.4	22901.2	20240.1	14718.3	13489.3
P21912	SDHB	Succinate dehydrogenase [ubiquinone] iron-sulfur subunit, mitochondrial	SDHB_HUMAN	9	31629.7	83192	97235.7	15025.2	7445.9	10172.6	6137.48	13445.6	22181.4	33481.7
P21926	CD9	CD9 antigen	CD9_HUMAN	5	25416	986.662	23379.7	NaN	NaN	2780.15	NaN	22939.8	4156.17	11372.8
P21953	BCKDHB	2-oxoisovalerate dehydrogenase subunit beta, mitochondrial	ODBB_HUMAN	1	43122.5	NaN	6420.55	NaN	NaN	NaN	NaN	NaN	NaN	NaN
P21964;P21964-2	COMT	Catechol O-methyltransferase;Isoform Soluble of Catechol O-methyltransferase	COMT_HUMAN	6	30037.05;30037.05-2	66757.8	35605.1	60252.7	28660.1	30207.6	32569.5	14091	14548.7	15078.7
P21980;P21980-2	TGM2	Protein-glutamine gamma-glutamyltransferase 2;Isoform 2 of Protein-glutamine gamma-glutamyltransferase 2	TGM2_HUMAN	3	77328.82;77328.82-2	29973.6	19109.2	35755	45701.6	24147.2	29543.3	17465.8	12986.7	13407.3
P22033	MMUT	Methylmalonyl-CoA mutase, mitochondrial	MUTA_HUMAN	10	83134.4	NaN	6286.31	NaN	NaN	12588.7	13991.4	NaN	9921.34	11289.2
P22059	OSBP	Oxysterol-binding protein 1	OSBP1_HUMAN	13	89420.6	38760.3	81353.6	10738.2	NaN	1543.26	NaN	2413.18	1803.86	2721.65
P22061;P22061-2	PCMT1	Protein-L-isoaspartate(D-aspartate) O-methyltransferase;Isoform 2 of Protein-L-isoaspartate(D-aspartate) O-methyltransferase	PIMT_HUMAN	14	24636.37;24636.37-2	166338	116828	300449	483878	407503	386364	266948	263067	217320
P22087	FBL	rRNA 2'-O-methyltransferase fibrillarin	FBRL_HUMAN	16	33784.2	54914.4	56898.2	16987.3	10233.9	NaN	19480.7	NaN	1130.1	NaN
P22102	GART	Trifunctional purine biosynthetic protein adenosine-3	PUR2_HUMAN	39	107767	1.33264e+06	1.77365e+06	2.48946e+06	2.93145e+06	2977051	2580701	2.14892e+06	1.89356e+06	1.81655e+06
P22234	PAICS	Bifunctional phosphoribosylaminoimidazole carboxylase/phosphoribosylaminoimidazole succinocarboxamide synthetase	PUR6_HUMAN	23	47079.2	1.3345e+06	1.69861e+06	2.95091e+06	1.20734e+06	2.1059e+06	2.22388e+06	875438	666329	1.148e+06
P22304	IDS	Iduronate 2-sulfatase	IDS_HUMAN	4	61873	NaN	NaN	3101.93	52543.8	26947.3	37685.2	19269.9	14750.8	11449.5
P22307;P22307-8	SCP2	Sterol carrier protein 2;Isoform 8 of Sterol carrier protein 2	SCP2_HUMAN	14	58993.61;58993.61-8	147380	39077.9	15853.5	21481.1	15551.4	14103.8	11892.1	13468.4	15015.6
P22314;P22314-2	UBA1	Ubiquitin-like modifier-activating enzyme 1;Isoform 2 of Ubiquitin-like modifier-activating enzyme 1	UBA1_HUMAN	44	117849;117849-2	1.34797e+06	1.35915e+06	1.79597e+06	443301	914933	768440	545401	468018	483311
P22392-2	NME2	Isoform 3 of Nucleoside diphosphate kinase B	NDKB_HUMAN	21	30137.1	2.10031e+06	1.843e+06	1.93978e+06	3863050	3.31404e+06	3.21965e+06	3.27196e+06	3.30721e+06	3.87125e+06
P22413	ENPP1	Ectonucleotide pyrophosphatase/phosphodiesterase family member 1	ENPP1_HUMAN	7	104924	80566.4	8729	27503.4	8587.56	4359.74	4825.55	2089.57	1754.09	2624.4
P22466	GAL	Galanin peptides	GALA_HUMAN	2	13302.1	200587	48776.2	130414	40374.5	17684.8	22676.9	4426.59	5376.66	6682.54
P22570;P22570-3;P22570-4;P22570-5;P22570-6;P22570-7	FDXR	NADPH:adrenodoxin oxidoreductase, mitochondrial;Isoform 3 of NADPH:adrenodoxin oxidoreductase, mitochondrial;Isoform 4 of NADPH:adrenodoxin oxidoreductase, mitochondrial;Isoform 5 of NADPH:adrenodoxin oxidoreductase, mitochondrial;Isoform 6 of NADPH:adrenodoxin oxidoreductase, mitochondrial;Isoform 7 of NADPH:adrenodoxin oxidoreductase, mitochondrial	ADRO_HUMAN	6	53836.79;53836.79-3;53836.79-4;53836.79-5;53836.79-6;53836.79-7	3423.52	12171	NaN	11081.3	3311.3	10445.1	6567.09	5932.11	3908.06
P22626	HNRNPA2B1	Heterogeneous nuclear ribonucleoproteins A2/B1	ROA2_HUMAN	21	37429.7	517674	859788	62492.4	28366	15461.9	27233.7	45609.5	50715.5	46914.3
P22670	RFX1	MHC class II regulatory factor RFX1	RFX1_HUMAN	3	104758	NaN	1345.1	NaN	NaN	NaN	NaN	27111.3	NaN	NaN
P22681	CBL	E3 ubiquitin-protein ligase CBL	CBL_HUMAN	3	99632.8	14692.4	29085.7	NaN	NaN	NaN	NaN	NaN	3098.54	NaN
P22694	PRKACB	cAMP-dependent protein kinase catalytic subunit beta	KAPCB_HUMAN	6	40622.7	18425.8	17547.9	9301.13	3840.3	2465.35	3271.26	2371.91	1763.82	1415.39
P22695	UQCRC2	Cytochrome b-c1 complex subunit 2, mitochondrial	QCR2_HUMAN	10	48443	30834.8	53406.2	11566.5	1657.8	3853.01	2666.22	10377.2	24241.8	32337.4
P22735	TGM1	Protein-glutamine gamma-glutamyltransferase K	TGM1_HUMAN	7	89786.7	50434.9	NaN	NaN	NaN	NaN	NaN	NaN	NaN	NaN
P22830;P22830-2	FECH	Ferrochelatase, mitochondrial;Isoform 2 of Ferrochelatase, mitochondrial	HEMH_HUMAN	6	47862.18;47862.18-2	NaN	3451.77	7205.93	16119.6	16602.8	18148.3	6539.66	6342.76	7333.99
P23141;P23141-2;P23141-3	CES1	Liver carboxylesterase 1;Isoform 2 of Liver carboxylesterase 1;Isoform 3 of Liver carboxylesterase 1	EST1_HUMAN	2	62521.07;62521.07-2;62521.07-3	58584.8	25717.7	22328.7	7303.79	NaN	NaN	NaN	NaN	NaN
P23142	FBLN1	Fibulin-1	FBLN1_HUMAN	8	77214.1	7224.12	7921.31	21070.2	29341.3	63071.2	44493.1	27986	27361.4	29498.5
P23193	TCEA1	Transcription elongation factor A protein 1	TCEA1_HUMAN	13	33969.6	67235	100386	14824	3259.06	6769.53	4968.16	23766.9	29214.9	29308.8
P23246	SFPQ	Splicing factor, proline- and glutamine-rich	SFPQ_HUMAN	24	76149.3	213522	393696	92495.1	28509.2	21515.8	30997.5	12059.6	8606.29	11645.8
P23258	TUBG1	Tubulin gamma-1 chain	TBG1_HUMAN	10	51169.9	41052.8	259854	34080.9	NaN	NaN	NaN	128292	NaN	NaN
P23284	PPIB	Peptidyl-prolyl cis-trans isomerase B	PPIB_HUMAN	16	23742.5	77373.7	134803	24614.9	32944.1	35433.9	33182.5	101964	119855	110706
P23368	ME2	NAD-dependent malic enzyme, mitochondrial	MAOM_HUMAN	12	65443.6	16945.7	26076.1	9344.93	NaN	3795.55	57746.4	NaN	NaN	2535.11
P23378	GLDC	Glycine dehydrogenase (decarboxylating), mitochondrial	GCSP_HUMAN	12	112730	NaN	1723	5111.92	2268.66	4849.27	11510.4	8502.46	10677.8	11537.1
P23381	WARS1	Tryptophan--tRNA ligase, cytoplasmic	SYWC_HUMAN	15	53165.4	112786	67356.4	124354	27906.8	51114.9	49615.9	100729	89507.4	89813.4
P23396	RPS3	40S ribosomal protein S3	RS3_HUMAN	20	26688.3	1.39932e+06	1.78302e+06	166971	12043.5	34150.1	29875.7	48094.6	43201.6	40547.4
P23434	GCSH	Glycine cleavage system H protein, mitochondrial	GCSH_HUMAN	4	18884.5	254492	78637	425600	2.36025e+06	857617	1.55791e+06	561793	479054	354282
P23458	JAK1	Tyrosine-protein kinase JAK1	JAK1_HUMAN	6	133277	NaN	11799.5	NaN	NaN	3699.12	NaN	3003.42	1773	1598.61
P23468;P23468-2;P23468-3;P23468-4;P23468-5;P23468-6;P23468-7	PTPRD	Receptor-type tyrosine-protein phosphatase delta;Isoform 2 of Receptor-type tyrosine-protein phosphatase delta;Isoform 3 of Receptor-type tyrosine-protein phosphatase delta;Isoform 4 of Receptor-type tyrosine-protein phosphatase delta;Isoform 5 of Receptor-type tyrosine-protein phosphatase delta;Isoform 6 of Receptor-type tyrosine-protein phosphatase delta;Isoform 7 of Receptor-type tyrosine-protein phosphatase delta	PTPRD_HUMAN	1	214759.92;214759.92-2;214759.92-3;214759.92-4;214759.92-5;214759.92-6;214759.92-7	NaN	NaN	NaN	9242.71	3699.02	5414.04	4442.29	4072.66	2794.97
P23470;P23470-2	PTPRG	Receptor-type tyrosine-protein phosphatase gamma;Isoform 2 of Receptor-type tyrosine-protein phosphatase gamma	PTPRG_HUMAN	4	162003.47;162003.47-2	NaN	1574.42	NaN	9812.61	3940.14	5392.74	3548.22	2739.19	2717.06
P23526	AHCY	Adenosylhomocysteinase	SAHH_HUMAN	34	47716.1	1.30311e+06	1378385	3.48269e+06	14669032	9042244	11130875	2.78899e+06	3.32439e+06	3.85104e+06
P23528	CFL1	Cofilin-1	COF1_HUMAN	12	18502.5	1.01882e+06	938141	598764	166505	308168	229322	278305	233574	210703
P23588	EIF4B	Eukaryotic translation initiation factor 4B	IF4B_HUMAN	24	69151.2	109248	87728.4	25485.1	19006.3	10854.1	16796.8	16192.7	16894.1	24215.4
P23610	F8A3	40-kDa huntingtin-associated protein	HAP40_HUMAN	1	39103	23746.3	9236.62	12445	2639.77	2204.43	1724.6	NaN	NaN	NaN
P23634;P23634-6	ATP2B4	Plasma membrane calcium-transporting ATPase 4;Isoform XB of Plasma membrane calcium-transporting ATPase 4	AT2B4_HUMAN	13	137920.16;137920.16-6	76909.1	210093	56607.9	103311	51396.5	80702.8	38501.8	49662.7	36913
P23786	CPT2	Carnitine O-palmitoyltransferase 2, mitochondrial	CPT2_HUMAN	9	73777	NaN	2.36023e+06	1.82954e+06	NaN	2.69595e+06	326540	NaN	441405	748609
P23919	DTYMK	Thymidylate kinase	KTHY_HUMAN	9	23819.3	213357	159251	217597	68858.3	114583	86586.8	57025.4	48716.6	48152.4
P23921	RRM1	Ribonucleoside-diphosphate reductase large subunit	RIR1_HUMAN	23	90070.1	95525.9	113826	148574	20506	98219.2	116074	46812.4	45529.2	56814.4
P24386	CHM	Rab proteins geranylgeranyltransferase component A 1	RAE1_HUMAN	3	73475.7	11198.9	28479.3	NaN	NaN	2470.57	1198.34	4899.56	2509.78	1693.3
P24390;P33947;P33947-2	KDELR1;KDELR2;KDELR2	ER lumen protein-retaining receptor 1;ER lumen protein-retaining receptor 2;Isoform 2 of ER lumen protein-retaining receptor 2	ERD21_HUMAN;ERD22_HUMAN;ERD22_HUMAN	2	24542.08;24421.95;24421.95-2	41867.5	69087.6	22956.4	8285.27	14123.1	11180.1	25991.3	20618.7	16389.1
P24468	NR2F2	COUP transcription factor 2	COT2_HUMAN	8	45571.2	37602.1	4333.93	NaN	NaN	NaN	NaN	16598	NaN	NaN
P24534	EEF1B2	Elongation factor 1-beta	EF1B_HUMAN	9	24763.7	789341	583319	200401	796052	750289	475314	664314	1.07894e+06	1.17793e+06
P24539	ATP5PB	ATP synthase F(0) complex subunit B1, mitochondrial	AT5F1_HUMAN	4	28908.6	35852.4	58152.4	2201.72	NaN	2240.69	1704.64	1241.08	1025.25	1216.15
P24666	ACP1	Low molecular weight phosphotyrosine protein phosphatase	PPAC_HUMAN	9	18042.5	103179	93142.5	32221.2	288437	230012	228319	404676	335608	312192
P24752	ACAT1	Acetyl-CoA acetyltransferase, mitochondrial	THIL_HUMAN	21	45199.6	34766.7	88290.4	105694	359816	322435	281843	516348	441695	504094
P24928	POLR2A	DNA-directed RNA polymerase II subunit RPB1	RPB1_HUMAN	28	217176	95292.5	18592	34375.8	9819.41	3565.71	6568.71	2014.74	NaN	146571
P24941	CDK2	Cyclin-dependent kinase 2	CDK2_HUMAN	9	33929.5	26124.1	57878.9	9860.41	1454.28	4178.5	NaN	3388.86	3275.99	2805.15
P25054;P25054-2;P25054-3	APC	Adenomatous polyposis coli protein;Isoform 2 of Adenomatous polyposis coli protein;Isoform 1B of Adenomatous polyposis coli protein	APC_HUMAN	4	311645.9;311645.9-2;311645.9-3	NaN	1234.38	NaN	NaN	NaN	NaN	NaN	NaN	3298.81
P25098	GRK2	Beta-adrenergic receptor kinase 1	ARBK1_HUMAN	2	79573.6	NaN	2608.31	NaN	NaN	NaN	NaN	NaN	NaN	NaN
P25205;P25205-2	MCM3	DNA replication licensing factor MCM3;Isoform 2 of DNA replication licensing factor MCM3	MCM3_HUMAN	32	90980.79;90980.79-2	98306.5	166297	14554.1	1579.14	4052.15	3326.29	970.346	1496.79	1824.3
P25311	AZGP1	Zinc-alpha-2-glycoprotein	ZA2G_HUMAN	3	34258.7	7458.55	NaN	NaN	NaN	NaN	NaN	NaN	NaN	NaN
P25325-2	MPST	Isoform 2 of 3-mercaptopyruvate sulfurtransferase	THTM_HUMAN	14	35249.7	96742.9	100509	213996	896646	614967	645558	530494	500718	415393
P25391	LAMA1	Laminin subunit alpha-1	LAMA1_HUMAN	11	337084	11626.4	2791.36	6600.39	8583.97	8951.71	11403	1969.54	2816.04	2864.94
P25398	RPS12	40S ribosomal protein S12	RS12_HUMAN	7	14514.9	865270	732894	98476.3	13267.2	25009.9	21028.6	33157	26874.7	21101.9
P25440;P25440-2	BRD2	Bromodomain-containing protein 2;Isoform 2 of Bromodomain-containing protein 2	BRD2_HUMAN	14	88060.79;88060.79-2	768.287	801.861	NaN	NaN	323.529	NaN	NaN	NaN	NaN
P25490	YY1	Transcriptional repressor protein YY1	TYY1_HUMAN	8	44712.6	5524.28	14758.7	345304	NaN	NaN	NaN	NaN	NaN	NaN
P25685	DNAJB1	DnaJ homolog subfamily B member 1	DNJB1_HUMAN	15	38044.1	65004	62572.2	37507.8	11388	20667.2	18276.1	26888.7	31831.1	32442.9
P25686;P25686-2	DNAJB2	DnaJ homolog subfamily B member 2;Isoform 2 of DnaJ homolog subfamily B member 2	DNJB2_HUMAN	6	35580.08;35580.08-2	NaN	5957.61	NaN	12046.3	4657.75	3030.29	10718	13602.1	13290.2
P25705	ATP5F1A	ATP synthase subunit alpha, mitochondrial	ATPA_HUMAN	24	59750.6	443450	643250	114366	21036.9	38478.8	35596.3	26414	34533.7	32632.1
P25786;P25786-2	PSMA1	Proteasome subunit alpha type-1;Isoform Long of Proteasome subunit alpha type-1	PSA1_HUMAN	16	29555.59;29555.59-2	191497	127837	101215	16605.2	46441.7	67290.4	43637.8	51661.4	57253.1
P25787	PSMA2	Proteasome subunit alpha type-2	PSA2_HUMAN	10	25898.6	1.04794e+06	314512	566752	108822	126960	143569	60492.5	55640.8	52581.3
P25788;P25788-2	PSMA3	Proteasome subunit alpha type-3;Isoform 2 of Proteasome subunit alpha type-3	PSA3_HUMAN	9	28433.22;28433.22-2	107054	86181.2	51157.4	13315.9	29673.3	35678.7	32778.1	38003.1	39774.2
P25789	PSMA4	Proteasome subunit alpha type-4	PSA4_HUMAN	8	29483.8	750874	716376	300926	62380.4	123482	174267	86555	90795.2	104174
P25942;P25942-2	CD40	Tumor necrosis factor receptor superfamily member 5;Isoform II of Tumor necrosis factor receptor superfamily member 5	TNR5_HUMAN	2	30618.97;30618.97-2	96106.9	25651.5	54926.8	69378.8	39025.1	48126.7	10512.8	10157.7	10004.8
P26038	MSN	Moesin	MOES_HUMAN	35	67820	82655.1	110924	86075.8	36205.3	74035.3	75022.9	181436	206386	247056
P26196	DDX6	Probable ATP-dependent RNA helicase DDX6	DDX6_HUMAN	13	54416.8	109234	162759	12500.7	NaN	870.553	849.918	2981.84	662.294	2116.95
P26358	DNMT1	DNA (cytosine-5)-methyltransferase 1	DNMT1_HUMAN	38	183165	1392.72	3201.72	NaN	NaN	NaN	370.271	NaN	NaN	45.2259
P26358-2	DNMT1	Isoform 2 of DNA (cytosine-5)-methyltransferase 1	DNMT1_HUMAN	1	184819	NaN	NaN	NaN	1.40886e+06	NaN	NaN	NaN	NaN	NaN
P26368;P26368-2	U2AF2	Splicing factor U2AF 65 kDa subunit;Isoform 2 of Splicing factor U2AF 65 kDa subunit	U2AF2_HUMAN	11	53500.97;53500.97-2	277870	356159	61226	8301.34	17015.7	15322.4	7246.62	7709.45	9164.68
P26373	RPL13	60S ribosomal protein L13	RL13_HUMAN	9	24261.5	510034	693359	77057	12889.9	12360.4	12223.2	15332.6	12317.7	11373.1
P26374	CHML	Rab proteins geranylgeranyltransferase component A 2	RAE2_HUMAN	4	74071.4	32483.7	13572	12699.4	2844.69	6106.48	NaN	2813.19	1319.95	2337.58
P26440;P26440-2	IVD	Isovaleryl-CoA dehydrogenase, mitochondrial;Isoform 2 of Isovaleryl-CoA dehydrogenase, mitochondrial	IVD_HUMAN	5	46650.79;46650.79-2	49821.7	78111.4	NaN	NaN	6995.85	7003.49	5092.61	5759.71	6139.94
P26583	HMGB2	High mobility group protein B2	HMGB2_HUMAN	8	24033.8	84047.1	82268.6	10385	1270.9	4039.64	4103.24	7507.03	7176.14	4705.01
P26599;P26599-2;P26599-3	PTBP1	Polypyrimidine tract-binding protein 1;Isoform 2 of Polypyrimidine tract-binding protein 1;Isoform 3 of Polypyrimidine tract-binding protein 1	PTBP1_HUMAN	8	57221.32;57221.32-2;57221.32-3	635265	1.06451e+06	103281	NaN	28134.3	25436.6	15276.8	11154.1	6821.17
P26639	TARS1	Threonine--tRNA ligase 1, cytoplasmic	SYTC_HUMAN	36	83435.1	47494.8	64801.9	85380.8	62506.4	89955.8	105772	246323	251403	268531
P26640	VARS1	Valine--tRNA ligase	SYVC_HUMAN	24	140476	80462.1	120607	39765.5	10961	14417.1	17242.2	11532.7	12362.3	13135.8
P26641;P26641-2	EEF1G	Elongation factor 1-gamma;Isoform 2 of Elongation factor 1-gamma	EF1G_HUMAN	16	50118.81;50118.81-2	516556	677675	124699	10319.6	31545.8	26465.6	33019.7	27530.3	25440.8
P26885	FKBP2	Peptidyl-prolyl cis-trans isomerase FKBP2	FKBP2_HUMAN	5	15649.3	82936.6	136119	71711.2	94924.7	121284	87808	108138	157074	183250
P26927	MST1	Hepatocyte growth factor-like protein	HGFL_HUMAN	1	80319.9	NaN	NaN	NaN	12293.5	14645.2	12126.2	1903.85	2005.22	NaN
P26992	CNTFR	Ciliary neurotrophic factor receptor subunit alpha	CNTFR_HUMAN	2	40633.2	NaN	NaN	NaN	1337.72	NaN	NaN	4746.98	3011.31	3199.84
P27037	ACVR2A	Activin receptor type-2A	AVR2A_HUMAN	2	57847.6	NaN	NaN	NaN	NaN	907.856	707.857	733.378	667.006	375.723
P27105	STOM	Stomatin	STOM_HUMAN	5	31730.8	15066.7	17414.5	7391.85	6335.12	8477.13	7982.16	12675.8	6967.86	6017.45
P27144	AK4	Adenylate kinase 4, mitochondrial	KAD4_HUMAN	9	25268	32114.3	27793	34826.2	1451.65	11971.2	10636	29267	18639.2	14925.1
P27348	YWHAQ	14-3-3 protein theta	1433T_HUMAN	12	27764.2	793271	615470	590932	944706	846727	675663	851472	1.00946e+06	1.07112e+06
P27361	MAPK3	Mitogen-activated protein kinase 3	MK03_HUMAN	9	43135.6	167816	103667	82398.8	21499.9	19326.8	14525.2	15731.9	8066.85	6786.88
P27448;P27448-2;P27448-3;P27448-4;P27448-6;P27448-7;P27448-8	MARK3	MAP/microtubule affinity-regulating kinase 3;Isoform 2 of MAP/microtubule affinity-regulating kinase 3;Isoform 3 of MAP/microtubule affinity-regulating kinase 3;Isoform 4 of MAP/microtubule affinity-regulating kinase 3;Isoform 5 of MAP/microtubule affinity-regulating kinase 3;Isoform 6 of MAP/microtubule affinity-regulating kinase 3;Isoform 7 of MAP/microtubule affinity-regulating kinase 3	MARK3_HUMAN	5	84428.5;84428.5-2;84428.5-3;84428.5-4;84428.5-6;84428.5-7;84428.5-8	48853.1	12474.5	NaN	NaN	NaN	NaN	258.932	NaN	NaN
P27449	ATP6V0C	V-type proton ATPase 16 kDa proteolipid subunit c	VATL_HUMAN	1	15735.8	7208.39	5835.79	5885.32	NaN	353.036	NaN	1121.76	429.088	164.314
P27540;P27540-2;P27540-3;P27540-4	ARNT	Aryl hydrocarbon receptor nuclear translocator;Isoform 2 of Aryl hydrocarbon receptor nuclear translocator;Isoform 3 of Aryl hydrocarbon receptor nuclear translocator;Isoform 4 of Aryl hydrocarbon receptor nuclear translocator	ARNT_HUMAN	2	86636.49;86636.49-2;86636.49-3;86636.49-4	NaN	3416.82	NaN	NaN	NaN	NaN	NaN	NaN	NaN
P27635	RPL10	60S ribosomal protein L10	RL10_HUMAN	6	24576.9	188110	321179	55001.9	10393.9	15758.5	21481.6	28846.6	28078.8	42961
P27694	RPA1	Replication protein A 70 kDa DNA-binding subunit	RFA1_HUMAN	19	68138.2	39157.6	81105.4	10370.2	20629.6	4308.66	5541.24	2771.01	4443.36	5402.58
P27695	APEX1	DNA-(apurinic or apyrimidinic site) endonuclease	APEX1_HUMAN	15	35554.5	26843.1	106494	37626.1	126012	115551	113543	172536	181982	175115
P27707	DCK	Deoxycytidine kinase	DCK_HUMAN	8	30518.6	36840	26151.6	47629.8	38805.5	48757.7	44215.8	31876.7	30213.7	28574.3
P27708	CAD	CAD protein	PYR1_HUMAN	44	242984	75796.1	99797.8	38409.8	7398.35	21443	22813.5	7389.67	6091.79	6798.58
P27797	CALR	Calreticulin	CALR_HUMAN	33	48141.6	218126	354100	791444	737739	964812	747813	1.37259e+06	1.67139e+06	1495733
P27816;P27816-6	MAP4	Microtubule-associated protein 4;Isoform 6 of Microtubule-associated protein 4	MAP4_HUMAN	32	121004.97;121004.97-6	120084	107283	63923.8	13029.9	17153.1	19044	15880.5	8889.21	9274.48
P27824;P27824-2	CANX	Calnexin;Isoform 2 of Calnexin	CALX_HUMAN	30	67568.3;67568.3-2	159305	268089	29820.9	25778.4	14048.9	14802.5	14108.1	13285.6	12917.9
P27986;P27986-4	PIK3R1	Phosphatidylinositol 3-kinase regulatory subunit alpha;Isoform 4 of Phosphatidylinositol 3-kinase regulatory subunit alpha	P85A_HUMAN	3	83598.39;83598.39-4	5171.8	2179.23	10753.7	NaN	1526.4	NaN	NaN	NaN	10089.8
P28065;P28065-2	PSMB9	Proteasome subunit beta type-9;Isoform LMP2.S of Proteasome subunit beta type-9	PSB9_HUMAN	1	23264.3;23264.3-2	58422	11700.5	24487.5	NaN	NaN	NaN	NaN	NaN	NaN
P28066	PSMA5	Proteasome subunit alpha type-5	PSA5_HUMAN	12	26411	15321271	2641933	5.801e+06	1.27918e+06	934178	969970	445866	470327	435763
P28070	PSMB4	Proteasome subunit beta type-4	PSB4_HUMAN	6	29204.2	239564	164202	117985	28084.9	61044.1	90064.7	62601.8	60540.7	80090
P28072	PSMB6	Proteasome subunit beta type-6	PSB6_HUMAN	5	25357.7	633827	389116	445917	258464	365749	372098	257261	252534	266455
P28074	PSMB5	Proteasome subunit beta type-5	PSB5_HUMAN	11	28480.3	254130	116548	137360	20189.1	15192.5	21417	7392.59	5128.14	10750.9
P28161	GSTM2	Glutathione S-transferase Mu 2	GSTM2_HUMAN	13	25744.7	78472.4	59528.5	58866.4	35901.1	56727.2	40074.8	48704	46010.2	48132.2
P28288	ABCD3	ATP-binding cassette sub-family D member 3	ABCD3_HUMAN	10	75475.9	76140.2	102618	14.0312	33452.3	NaN	NaN	NaN	NaN	NaN
P28289	TMOD1	Tropomodulin-1	TMOD1_HUMAN	6	40569.2	NaN	13028.4	NaN	1023.82	NaN	NaN	9379.49	14952.3	15775.6
P28331;P28331-2	NDUFS1	NADH-ubiquinone oxidoreductase 75 kDa subunit, mitochondrial;Isoform 2 of NADH-ubiquinone oxidoreductase 75 kDa subunit, mitochondrial	NDUS1_HUMAN	25	79467.5;79467.5-2	44426.1	54406.5	12660.4	10331.2	13839.2	12478.7	173979	209697	222696
P28340	POLD1	DNA polymerase delta catalytic subunit	DPOD1_HUMAN	20	123631	3104.09	3.09332e+06	1037.31	NaN	NaN	NaN	NaN	NaN	1626.9
P28347;P28347-2;Q15561;Q15561-3;Q99594	TEAD1;TEAD1;TEAD4;TEAD4;TEAD3	Transcriptional enhancer factor TEF-1;Isoform 2 of Transcriptional enhancer factor TEF-1;Transcriptional enhancer factor TEF-3;Isoform 3 of Transcriptional enhancer factor TEF-3;Transcriptional enhancer factor TEF-5	TEAD1_HUMAN;TEAD1_HUMAN;TEAD4_HUMAN;TEAD4_HUMAN;TEAD3_HUMAN	3	47945.54;47945.54-2;48328.54;48328.54-3;48676.4	50739.8	23100	26129.4	NaN	NaN	NaN	NaN	NaN	NaN
P28370-2	SMARCA1	Isoform 2 of Probable global transcription activator SNF2L1	SMCA1_HUMAN	23	121142	9558.17	18231.2	2563.65	NaN	NaN	NaN	NaN	NaN	NaN
P28482;P28482-2	MAPK1	Mitogen-activated protein kinase 1;Isoform 2 of Mitogen-activated protein kinase 1	MK01_HUMAN	8	41389.7;41389.7-2	55973.8	53379.4	40486.5	9332.62	17232.5	15878.8	16042.6	14695.3	15819.8
P28676	GCA	Grancalcin	GRAN_HUMAN	10	24010	12976.2	19916.3	39262.6	369260	216475	262197	100515	111041	97920.2
P28799	GRN	Progranulin	GRN_HUMAN	22	63544.4	773776	103863	341625	188578	123857	149501	94330.3	104895	82203.1
P28838	LAP3	Cytosol aminopeptidase	AMPL_HUMAN	35	56166.3	44974.5	56524.4	122302	686567	488356	621134	557465	427622	383184
P29084	GTF2E2	Transcription initiation factor IIE subunit beta	T2EB_HUMAN	4	33043.7	8.85638	7485.75	NaN	NaN	NaN	NaN	NaN	NaN	NaN
P29144	TPP2	Tripeptidyl-peptidase 2	TPP2_HUMAN	26	138350	35824.2	40786.6	27850.7	6145.99	17870.8	16539.2	17448.8	15753.6	15850.9
P29218;P29218-3	IMPA1	Inositol monophosphatase 1;Isoform 3 of Inositol monophosphatase 1	IMPA1_HUMAN	16	30188.8;30188.8-3	57623.7	41053.2	90297.6	1308213	576808	788182	285205	224620	216941
P29279;P29279-2	CCN2	CCN family member 2;Isoform 2 of CCN family member 2	CCN2_HUMAN	3	38091.43;38091.43-2	10876	3485.89	11177.2	5825.34	4301.54	4428.47	1317.92	1510	965.987
P29317	EPHA2	Ephrin type-A receptor 2	EPHA2_HUMAN	1	108266	19194.4	1934.97	NaN	NaN	NaN	NaN	NaN	NaN	NaN
P29372;P29372-2;P29372-4;P29372-5	MPG	DNA-3-methyladenine glycosylase;Isoform 2 of DNA-3-methyladenine glycosylase;Isoform 3 of DNA-3-methyladenine glycosylase;Isoform 4 of DNA-3-methyladenine glycosylase	3MG_HUMAN	4	32868.65;32868.65-2;32868.65-4;32868.65-5	NaN	13148.1	NaN	NaN	NaN	NaN	1265.27	462.078	686.308
P29373	CRABP2	Cellular retinoic acid-binding protein 2	RABP2_HUMAN	4	15693	NaN	NaN	8056.08	9161.93	9540.51	11277.8	15327.4	14448.6	15104.1
P29401;P29401-2	TKT	Transketolase;Isoform 2 of Transketolase	TKT_HUMAN	23	67877.63;67877.63-2	183562	254153	60188.9	7769.32	19640	19889.3	35547.4	23765.3	18756.2
P29558;P29558-2	RBMS1	RNA-binding motif, single-stranded-interacting protein 1;Isoform 2 of RNA-binding motif, single-stranded-interacting protein 1	RBMS1_HUMAN	4	44505.3;44505.3-2	2073.46	5550.68	NaN	NaN	NaN	NaN	2796.21	NaN	NaN
P29590;P29590-11;P29590-12;P29590-13;P29590-2;P29590-3;P29590-4;P29590-5;P29590-8;P29590-9	PML	Protein PML;Isoform PML-11 of Protein PML;Isoform PML-12 of Protein PML;Isoform PML-13 of Protein PML;Isoform PML-5 of Protein PML;Isoform PML-8 of Protein PML;Isoform PML-6 of Protein PML;Isoform PML-4 of Protein PML;Isoform PML-2 of Protein PML;Isoform PML-3 of Protein PML	PML_HUMAN	9	97550.58;97550.58-11;97550.58-12;97550.58-13;97550.58-2;97550.58-3;97550.58-4;97550.58-5;97550.58-8;97550.58-9	33973.8	16455.5	16152.7	666.125	2406.76	1831.35	2828.04	5392.08	4397.29
P29692	EEF1D	Elongation factor 1-delta	EF1D_HUMAN	19	31121.8	1.29605e+06	1.23947e+06	343989	199018	205925	175135	357714	451789	554436
P29692-3	EEF1D	Isoform 3 of Elongation factor 1-delta	EF1D_HUMAN	1	28557.9	21273.8	32459.4	6900.13	1628.01	4140.39	3805.31	8835.99	12103.3	13195.3
P29692-4	EEF1D	Isoform 4 of Elongation factor 1-delta	EF1D_HUMAN	1	29070.5	NaN	2663.09	NaN	NaN	NaN	NaN	12244.2	14205.1	13629.4
P29966	MARCKS	Myristoylated alanine-rich C-kinase substrate	MARCS_HUMAN	15	31554.7	933699	404472	1.11219e+06	2.90516e+06	1.42219e+06	1.6543e+06	827568	643068	573446
P29992	GNA11	Guanine nucleotide-binding protein subunit alpha-11	GNA11_HUMAN	8	42123.3	15797.2	67062.6	10798.3	6068.42	10299.2	6294.63	11742.7	7137.74	6313.57
P30038;P30038-2;P30038-3	ALDH4A1	Delta-1-pyrroline-5-carboxylate dehydrogenase, mitochondrial;Isoform 2 of Delta-1-pyrroline-5-carboxylate dehydrogenase, mitochondrial;Isoform 3 of Delta-1-pyrroline-5-carboxylate dehydrogenase, mitochondrial	AL4A1_HUMAN	2	61719.47;61719.47-2;61719.47-3	NaN	10403.4	NaN	NaN	NaN	2966.67	NaN	NaN	NaN
P30039;P30039-2	PBLD	Phenazine biosynthesis-like domain-containing protein;Isoform 2 of Phenazine biosynthesis-like domain-containing protein	PBLD_HUMAN	2	31785.27;31785.27-2	NaN	1587.25	1000.35	NaN	NaN	482.593	217.362	2919.88	483.598
P30040	ERP29	Endoplasmic reticulum resident protein 29	ERP29_HUMAN	8	28993.4	60964.6	72626.4	15433.4	7889.73	8145.77	9800.91	18064.3	12919	13330.2
P30041	PRDX6	Peroxiredoxin-6	PRDX6_HUMAN	32	25035	3357822	2.99462e+06	4.66732e+06	20089166	13218311	15046445	11537911	12025286	10600656
P30043	BLVRB	Flavin reductase (NADPH)	BLVRB_HUMAN	11	22119.3	33839.2	27028.2	79037.1	99791.7	100554	82645.7	88013.6	73937.3	68253.5
P30044;P30044-2	PRDX5	Peroxiredoxin-5, mitochondrial;Isoform Cytoplasmic+peroxisomal of Peroxiredoxin-5, mitochondrial	PRDX5_HUMAN	7	22086.43;22086.43-2	222012	142583	206233	91527.6	141938	108427	80365.8	60826.2	56383.7
P30046	DDT	D-dopachrome decarboxylase	DOPD_HUMAN	15	12711.8	41974.7	25581.1	41868.7	395312	291206	468629	256422	185593	172505
P30047	GCHFR	GTP cyclohydrolase 1 feedback regulatory protein	GFRP_HUMAN	2	9698.2	NaN	NaN	NaN	NaN	12464	814.506	9954.54	9316.55	10156.8
P30048;P30048-2	PRDX3	Thioredoxin-dependent peroxide reductase, mitochondrial;Isoform 2 of Thioredoxin-dependent peroxide reductase, mitochondrial	PRDX3_HUMAN	11	27692.65;27692.65-2	370327	459228	618129	1.33101e+06	1.24774e+06	1404593	103184	217931	466767
P30049	ATP5F1D	ATP synthase subunit delta, mitochondrial	ATPD_HUMAN	4	17490	1.84183e+06	835504	2.31417e+06	4237624	2.32226e+06	2.77202e+06	1.5312e+06	1.23034e+06	1252466
P30050	RPL12	60S ribosomal protein L12	RL12_HUMAN	8	17818.6	497610	557236	48729.3	2619.1	6505.46	3366.43	12398.6	9464.29	8225.18
P30084	ECHS1	Enoyl-CoA hydratase, mitochondrial	ECHM_HUMAN	9	31387.4	60608.2	78238.7	13787.5	NaN	4004.79	2922.43	5165.18	10194.2	11397.4
P30085;P30085-3	CMPK1	UMP-CMP kinase;Isoform 3 of UMP-CMP kinase	KCY_HUMAN	13	22222.33;22222.33-3	143101	128877	240089	116994	165844	113807	98837.4	74689.9	77588.8
P30086	PEBP1	Phosphatidylethanolamine-binding protein 1	PEBP1_HUMAN	14	21056.8	1.06451e+06	946659	1149315	6276697	3.24211e+06	4246195	4.6377e+06	3.65503e+06	4.4394e+06
P30101	PDIA3	Protein disulfide-isomerase A3	PDIA3_HUMAN	25	56782.4	117683	198063	125187	33986.8	71939.9	70078.4	49028.4	51312.4	61059.9
P30153	PPP2R1A	Serine/threonine-protein phosphatase 2A 65 kDa regulatory subunit A alpha isoform	2AAA_HUMAN	15	65308.6	94496.9	100027	34253.2	8487.92	14641.7	10646.1	10352.9	7603.35	8998.62
P30154;P30154-2	PPP2R1B	Serine/threonine-protein phosphatase 2A 65 kDa regulatory subunit A beta isoform;Isoform 2 of Serine/threonine-protein phosphatase 2A 65 kDa regulatory subunit A beta isoform	2AAB_HUMAN	9	66213.52;66213.52-2	127193	91405.5	56052.9	18342.7	17096.5	12370.2	5513.09	NaN	4852.6
P30260;P30260-2	CDC27	Cell division cycle protein 27 homolog;Isoform 2 of Cell division cycle protein 27 homolog	CDC27_HUMAN	8	91867.33;91867.33-2	4427.66	7719.54	NaN	NaN	30531.2	19957.7	NaN	NaN	122094
P30307;P30307-2;P30307-3;P30307-4	CDC25C	M-phase inducer phosphatase 3;Isoform 2 of M-phase inducer phosphatase 3;Isoform 4 of M-phase inducer phosphatase 3;Isoform 5 of M-phase inducer phosphatase 3	MPIP3_HUMAN	3	53364.65;53364.65-2;53364.65-3;53364.65-4	NaN	12602.4	NaN	NaN	NaN	NaN	NaN	NaN	417590
P30405	PPIF	Peptidyl-prolyl cis-trans isomerase F, mitochondrial	PPIF_HUMAN	7	22040.2	32500	61864.4	19471.1	33911.3	20683.7	29137.2	76577.1	83945.2	86497.3
P30414	NKTR	NK-tumor recognition protein	NKTR_HUMAN	4	165676	NaN	21260.4	21377.7	94976.7	67719.2	63649.4	48978.6	56500.9	54270.4
P30419	NMT1	Glycylpeptide N-tetradecanoyltransferase 1	NMT1_HUMAN	6	56806.2	14919.6	15870	5921.23	2639.98	3113.37	3064.51	2133.13	1384.3	1670.23
P30511;P30511-3	HLA-F	HLA class I histocompatibility antigen, alpha chain F;Isoform 3 of HLA class I histocompatibility antigen, alpha chain F	HLAF_HUMAN	1	39061.68;39061.68-3	50471.7	50481.1	21495.5	6740.8	9473.18	7518.97	10043.1	12639.1	12293
P30519;P30519-2	HMOX2	Heme oxygenase 2;Isoform 2 of Heme oxygenase 2	HMOX2_HUMAN	5	36032.87;36032.87-2	91035.5	116757	38978.2	9538.36	NaN	9040.95	10126.7	6288.98	3537.66
P30520	ADSS2	Adenylosuccinate synthetase isozyme 2	PURA2_HUMAN	16	50097.4	257639	261544	229385	443026	345754	430578	316324	275628	307108
P30533	LRPAP1	Alpha-2-macroglobulin receptor-associated protein	AMRP_HUMAN	16	41466	20908.1	32110.6	3508.64	2001.27	4807.12	3946.2	13287.1	18107.2	21723.8
P30536	TSPO	Translocator protein	TSPO_HUMAN	2	18827.9	19891.6	36195.1	NaN	NaN	NaN	NaN	NaN	NaN	NaN
P30566	ADSL	Adenylosuccinate lyase	PUR8_HUMAN	15	54889.3	133179	98912.5	66909.6	17393.6	26807	17338.9	13137.3	10185.9	12157.5
P30622-2	CLIP1	Isoform 3 of CAP-Gly domain-containing linker protein 1	CLIP1_HUMAN	31	156781	10422.4	12768.4	8367.11	1161.62	3900.41	3512.57	7599.61	8236.15	7391.83
P30626;P30626-2	SRI	Sorcin;Isoform 2 of Sorcin	SORCN_HUMAN	14	21676.38;21676.38-2	1.18477e+06	611569	905372	9043642	5.16973e+06	6.87436e+06	3.19707e+06	2595103	2.54004e+06
P30740	SERPINB1	Leukocyte elastase inhibitor	ILEU_HUMAN	6	42741.8	8652.31	15469.1	4450.66	NaN	928.116	NaN	1661.11	2172.9	1836.13
P30825	SLC7A1	High affinity cationic amino acid transporter 1	SL7A1_HUMAN	3	67638.4	61343.8	73108.7	41725.4	16678.9	23259.8	14357	21509.6	16318.6	11181.9
P30837	ALDH1B1	Aldehyde dehydrogenase X, mitochondrial	AL1B1_HUMAN	13	57249.3	18566.3	56654.4	64333.9	12066.3	37524.8	33107.9	7112.44	8721.25	12748.9
P30876	POLR2B	DNA-directed RNA polymerase II subunit RPB2	RPB2_HUMAN	22	133897	4157.3	11635.5	NaN	NaN	46451.6	NaN	NaN	NaN	NaN
P31040	SDHA	Succinate dehydrogenase [ubiquinone] flavoprotein subunit, mitochondrial	SDHA_HUMAN	28	72691.5	61059.3	95715.5	53778	130921	162109	167017	226496	280039	336561
P31150	GDI1	Rab GDP dissociation inhibitor alpha	GDIA_HUMAN	11	50582.7	31373.7	44360.2	19858.7	5849.1	11051.8	9002.89	26352.8	23359.1	22096.1
P31151	S100A7	Protein S100-A7	S10A7_HUMAN	3	11471	3497.06	27927.9	10883.3	2572.47	NaN	804.242	NaN	201.77	NaN
P31153	MAT2A	S-adenosylmethionine synthase isoform type-2	METK2_HUMAN	27	43660.7	240069	236066	489278	2.37911e+06	1.62094e+06	1.81551e+06	1.61292e+06	1.25704e+06	1.21644e+06
P31153-2	MAT2A	Isoform 2 of S-adenosylmethionine synthase isoform type-2	METK2_HUMAN	1	32964.7	NaN	NaN	NaN	NaN	NaN	32974.4	27313.5	24874.8	20372.8
P31269	HOXA9	Homeobox protein Hox-A9	HXA9_HUMAN	3	30171.8	610997	96705.7	184245	38575	21256.2	20362	4411.85	3933.38	4645.13
P31321	PRKAR1B	cAMP-dependent protein kinase type I-beta regulatory subunit	KAP1_HUMAN	1	43072.9	NaN	16125.6	NaN	NaN	NaN	NaN	NaN	NaN	587.188
P31323	PRKAR2B	cAMP-dependent protein kinase type II-beta regulatory subunit	KAP3_HUMAN	3	46302.1	NaN	9322.39	NaN	NaN	576.037	1430.75	1599.1	1570.3	1066.81
P31350;P31350-2	RRM2	Ribonucleoside-diphosphate reductase subunit M2;Isoform 2 of Ribonucleoside-diphosphate reductase subunit M2	RIR2_HUMAN	13	44877.68;44877.68-2	85713.5	94501.3	66367.8	15202.8	34281.1	25174	59368.1	82347.8	96628
P31431	SDC4	Syndecan-4	SDC4_HUMAN	2	21641.6	8587.94	2590.87	1439.43	NaN	230.579	NaN	419.65	NaN	NaN
P31483-2	TIA1	Isoform Short of Cytotoxic granule associated RNA binding protein TIA1	TIA1_HUMAN	7	41800.9	93183.1	127414	35252.7	5482.25	9704.9	11570.4	16784.6	17240.5	15014.8
P31689	DNAJA1	DnaJ homolog subfamily A member 1	DNJA1_HUMAN	16	44868.2	117532	161899	31823.8	10864.3	18973	15769.5	53080.6	74976.5	84720.7
P31749	AKT1	RAC-alpha serine/threonine-protein kinase	AKT1_HUMAN	7	55686.4	7822.09	12785.7	1443.77	NaN	4444.31	NaN	2047.6	3318	1528.61
P31751	AKT2	RAC-beta serine/threonine-protein kinase	AKT2_HUMAN	8	55768.8	NaN	28793.5	16302.3	NaN	9028.41	5178.6	18383.1	20133.1	19957.5
P31930	UQCRC1	Cytochrome b-c1 complex subunit 1, mitochondrial	QCR1_HUMAN	16	52645.8	48651.6	76048.8	21520.3	13635.7	22672.4	17459.7	64900.1	100606	115046
P31937	HIBADH	3-hydroxyisobutyrate dehydrogenase, mitochondrial	3HIDH_HUMAN	3	35328.9	NaN	32102	13412.7	NaN	NaN	7065.52	7326.45	7872.23	7454.64
P31939	ATIC	Bifunctional purine biosynthesis protein ATIC	PUR9_HUMAN	37	64615.9	464575	493523	1.05516e+06	364384	635664	569675	264112	191387	278374
P31942;P31942-2	HNRNPH3	Heterogeneous nuclear ribonucleoprotein H3;Isoform 2 of Heterogeneous nuclear ribonucleoprotein H3	HNRH3_HUMAN	8	36926.49;36926.49-2	76471.1	106039	21489.5	12522.8	6464.97	9932.11	6634.89	5024.78	5302.14
P31943	HNRNPH1	Heterogeneous nuclear ribonucleoprotein H	HNRH1_HUMAN	17	49229.5	541326	899401	57834.8	9388.54	10287.3	12630.8	34406.4	36522.5	32197.4
P31944	CASP14	Caspase-14	CASPE_HUMAN	6	27679.5	128811	NaN	5515.15	NaN	NaN	NaN	NaN	NaN	NaN
P31946;P31946-2	YWHAB	14-3-3 protein beta/alpha;Isoform Short of 14-3-3 protein beta/alpha	1433B_HUMAN	16	28082.39;28082.39-2	1.88148e+06	1.86153e+06	1.93713e+06	3.69679e+06	3462855	2.78643e+06	2.93677e+06	3.85302e+06	4.08239e+06
P31947;P31947-2	SFN	14-3-3 protein sigma;Isoform 2 of 14-3-3 protein sigma	1433S_HUMAN	2	27774.06;27774.06-2	NaN	NaN	NaN	9495.54	580.509	1498.46	165.325	NaN	NaN
P31948;P31948-2	STIP1	Stress-induced-phosphoprotein 1;Isoform 2 of Stress-induced-phosphoprotein 1	STIP1_HUMAN	45	62639.25;62639.25-2	716300	729765	308901	122657	136928	163713	331216	465479	582996
P31949	S100A11	Protein S100-A11	S10AB_HUMAN	4	11740.4	42083.9	26905.7	13928.6	14032.2	11400.9	15208	2852.63	2902.3	129.737
P32119	PRDX2	Peroxiredoxin-2	PRDX2_HUMAN	18	21891.9	345663	358731	295386	1.05781e+06	767476	867461	941197	959172	1.00573e+06
P32121;P32121-2;P32121-3;P32121-4;P32121-5	ARRB2	Beta-arrestin-2;Isoform 3 of Beta-arrestin-2;Isoform 2 of Beta-arrestin-2;Isoform 4 of Beta-arrestin-2;Isoform 5 of Beta-arrestin-2	ARRB2_HUMAN	7	46105.77;46105.77-2;46105.77-3;46105.77-4;46105.77-5	31458.6	25316.9	14678	NaN	8319.97	8455.96	4652.85	7447.94	9128.98
P32321;P32321-2	DCTD	Deoxycytidylate deaminase;Isoform 2 of Deoxycytidylate deaminase	DCTD_HUMAN	9	20016;20016-2	5231.26	8944.32	14659.8	11702.8	10552.1	14574.4	35260.4	26632.1	28409.9
P32322;P32322-3	PYCR1	Pyrroline-5-carboxylate reductase 1, mitochondrial;Isoform 3 of Pyrroline-5-carboxylate reductase 1, mitochondrial	P5CR1_HUMAN	9	33360.62;33360.62-3	21679.6	30032.5	3281.55	6123.1	1030.6	NaN	NaN	768.41	NaN
P32856;P32856-2;P32856-3	STX2	Syntaxin-2;Isoform 1 of Syntaxin-2;Isoform 2 of Syntaxin-2	STX2_HUMAN	3	33341.04;33341.04-2;33341.04-3	7789.47	2370.3	3961.03	NaN	NaN	NaN	436.768	NaN	NaN
P32929;P32929-3	CTH	Cystathionine gamma-lyase;Isoform 3 of Cystathionine gamma-lyase	CGL_HUMAN	13	44508;44508-3	39023.1	40653.5	90220.7	64496.2	90370	96479.6	53120.8	76722.8	88400.9
P32969	RPL9P9	60S ribosomal protein L9	RL9_HUMAN	4	21863.4	925045	991878	57618.6	NaN	12134.3	8201.68	21806.2	19148.2	NaN
P33121	ACSL1	Long-chain-fatty-acid--CoA ligase 1	ACSL1_HUMAN	6	77943.3	NaN	11941.9	NaN	NaN	NaN	NaN	NaN	NaN	36014.1
P33176	KIF5B	Kinesin-1 heavy chain	KINH_HUMAN	36	109685	17741	26194.3	6692.78	1870.95	2681.11	2260.44	1506.14	1031.77	1465.81
P33240;P33240-2	CSTF2	Cleavage stimulation factor subunit 2;Isoform 2 of Cleavage stimulation factor subunit 2	CSTF2_HUMAN	15	60959.47;60959.47-2	199376	182009	265451	115806	148835	147751	238054	291630	304636
P33316-2	DUT	Isoform 2 of Deoxyuridine 5'-triphosphate nucleotidohydrolase, mitochondrial	DUT_HUMAN	11	17748.1	248965	297306	515164	861822	811725	810728	1.65073e+06	1.62349e+06	1.50721e+06
P33552	CKS2	Cyclin-dependent kinases regulatory subunit 2	CKS2_HUMAN	3	9860.33	125731	43119.3	88096	38323.3	42224.6	38607.9	9288.81	7089.37	7605.58
P33908;P33908-2	MAN1A1	Mannosyl-oligosaccharide 1,2-alpha-mannosidase IA;Isoform 2 of Mannosyl-oligosaccharide 1,2-alpha-mannosidase IA	MA1A1_HUMAN	5	72968.53;72968.53-2	311173	67331.3	141244	34890	19608.1	24985.9	6749.28	2848.25	5293.28
P33981;P33981-2	TTK	Dual specificity protein kinase TTK;Isoform 2 of Dual specificity protein kinase TTK	TTK_HUMAN	12	97072.26;97072.26-2	NaN	875.345	NaN	NaN	NaN	NaN	97.2959	NaN	466.91
P33991	MCM4	DNA replication licensing factor MCM4	MCM4_HUMAN	26	96557.9	224242	293703	76114.3	45343	30208.8	35365.6	24225.2	21318.8	20197
P33992	MCM5	DNA replication licensing factor MCM5	MCM5_HUMAN	26	82285.5	21973.3	46052.3	4895.51	NaN	1583.52	2354.97	4334.31	NaN	3282.2
P33993	MCM7	DNA replication licensing factor MCM7	MCM7_HUMAN	27	81307.9	10433	66046.6	1618.66	114203	359.933	66797.4	235802	NaN	26195.4
P34059	GALNS	N-acetylgalactosamine-6-sulfatase	GALNS_HUMAN	6	58026	NaN	NaN	7992.24	NaN	4013.18	5805.53	13016	12460.2	11582.9
P34741	SDC2	Syndecan-2	SDC2_HUMAN	3	22159.9	25306.9	25740.8	18225.3	9298.85	7628.36	7410.69	6244	8085.08	7111.13
P34896;P34896-2	SHMT1	Serine hydroxymethyltransferase, cytosolic;Isoform 2 of Serine hydroxymethyltransferase, cytosolic	GLYC_HUMAN	17	53082.63;53082.63-2	17842.4	28127.6	49358.2	47793.6	56829.5	64254.6	54629.3	55322	65277.2
P34897;P34897-3	SHMT2	Serine hydroxymethyltransferase, mitochondrial;Isoform 3 of Serine hydroxymethyltransferase, mitochondrial	GLYM_HUMAN	26	55992.97;55992.97-3	187713	392812	683167	305954	592697	608789	333639	412469	456301
P34913	EPHX2	Bifunctional epoxide hydrolase 2	HYES_HUMAN	3	62615.7	NaN	6834.07	NaN	2825.54	2349.41	2368.57	2618.8	2254.98	1149.3
P34931	HSPA1L	Heat shock 70 kDa protein 1-like	HS71L_HUMAN	3	70375.1	NaN	265583	NaN	NaN	114884	114714	265070	NaN	370856
P34932	HSPA4	Heat shock 70 kDa protein 4	HSP74_HUMAN	56	94330.9	293859	413235	573663	98393.3	331178	347359	461528	487694	478537
P34949	MPI	Mannose-6-phosphate isomerase	MPI_HUMAN	16	46655.9	270705	159097	330471	123512	218209	168399	53816	43098.1	61252
P35052	GPC1	Glypican-1	GPC1_HUMAN	5	61680.2	3970.16	3781.83	1331.49	NaN	NaN	NaN	2530.98	3068.03	3793.08
P35080	PFN2	Profilin-2	PROF2_HUMAN	3	15046.2	80786.3	37859.6	163246	125446	172678	137388	56309.2	44282	49652.1
P35080-2	PFN2	Isoform IIb of Profilin-2	PROF2_HUMAN	10	15088.3	249373	172444	438996	145137	268808	213262	87453.6	71629.4	80690.6
P35219	CA8	Carbonic anhydrase-related protein	CAH8_HUMAN	7	32973.2	29193.5	54316.1	76754.4	118276	115746	97246.6	143192	144018	160686
P35221;P35221-2	CTNNA1	Catenin alpha-1;Isoform 2 of Catenin alpha-1	CTNA1_HUMAN	24	100071.27;100071.27-2	40852.8	45746.7	13816.7	10300.1	5983.2	3416.84	4699.85	3537.73	3811.73
P35222	CTNNB1	Catenin beta-1	CTNB1_HUMAN	12	85496.6	76027.3	23088.3	36539.9	NaN	3334.98	5109.57	3885.22	1104.15	1212.1
P35232	PHB1	Prohibitin 1	PHB1_HUMAN	12	29804.1	387364	491826	63623.8	16477.8	22264.6	9879.49	11607.7	15679.8	12774.1
P35237	SERPINB6	Serpin B6	SPB6_HUMAN	12	42621.9	30660.4	22906	13732.8	4778.42	9193.89	6967.99	10974.2	9983.33	10355.5
P35240;P35240-2;P35240-3;P35240-4;P35240-5;P35240-6;P35240-8	NF2	Merlin;Isoform 2 of Merlin;Isoform 3 of Merlin;Isoform 4 of Merlin;Isoform 5 of Merlin;Isoform 6 of Merlin;Isoform 8 of Merlin	MERL_HUMAN	1	69690.15;69690.15-2;69690.15-3;69690.15-4;69690.15-5;69690.15-6;69690.15-8	NaN	5359.32	NaN	NaN	NaN	NaN	NaN	NaN	NaN
P35241	RDX	Radixin	RADI_HUMAN	41	68563.9	185643	221615	163486	102075	175127	175199	404064	438040	498709
P35244	RPA3	Replication protein A 14 kDa subunit	RFA3_HUMAN	6	13568.7	928895	474752	1.02634e+06	879809	578291	631310	241872	312135	387101
P35249	RFC4	Replication factor C subunit 4	RFC4_HUMAN	10	39681.8	5309.77	10969.3	NaN	NaN	NaN	21462.3	NaN	NaN	25633.4
P35250;P35250-2	RFC2	Replication factor C subunit 2;Isoform 2 of Replication factor C subunit 2	RFC2_HUMAN	10	39157.27;39157.27-2	57279.6	77060.4	10705.8	NaN	3240.86	NaN	4763.95	NaN	NaN
P35251;P35251-2	RFC1	Replication factor C subunit 1;Isoform 2 of Replication factor C subunit 1	RFC1_HUMAN	14	128254.57;128254.57-2	NaN	4246.3	NaN	NaN	1950.6	NaN	NaN	NaN	NaN
P35268	RPL22	60S ribosomal protein L22	RL22_HUMAN	2	14787	1.79852e+06	1.28325e+06	141018	15713.7	40921.8	20574.6	53289.6	52654.4	52327.7
P35269	GTF2F1	General transcription factor IIF subunit 1	T2FA_HUMAN	8	58240.4	47492.1	60896.7	NaN	10109.3	5563.28	6754.62	5195.29	5388.52	5480.12
P35270	SPR	Sepiapterin reductase	SPRE_HUMAN	7	28048.5	26318.6	12257.1	12850.1	5345.82	7708.1	7338.93	6831.33	5026.1	6533.11
P35318	ADM	Pro-adrenomedullin	ADML_HUMAN	1	20420.4	238478	27945.3	98145.7	32681.6	16711.6	18042.4	14538	NaN	NaN
P35398	RORA	Nuclear receptor ROR-alpha	RORA_HUMAN	2	58974.9	496212	95097.2	213245	48194	25254.1	30532.8	11469.2	12339.9	12071
P35443	THBS4	Thrombospondin-4	TSP4_HUMAN	3	105869	2587.38	5053.42	12477.3	7814.37	43684.6	14866.6	8532.86	9153.85	4815.11
P35475;P35475-2	IDUA	Alpha-L-iduronidase;Isoform 2 of Alpha-L-iduronidase	IDUA_HUMAN	1	72669.88;72669.88-2	NaN	NaN	NaN	NaN	NaN	NaN	13671.1	10082.7	11100.5
P35520;P35520-2	CBS	Cystathionine beta-synthase;Isoform 2 of Cystathionine beta-synthase	CBS_HUMAN	12	60586.53;60586.53-2	106589	98052.7	49930.1	11862.3	18871.1	13599.2	17403.6	13336.9	12911.2
P35527	KRT9	Keratin, type I cytoskeletal 9	K1C9_HUMAN	27	62064.3	16125467	57982.7	12690.2	287548	29420.1	36970.5	11351.1	1825.8	8337.46
P35548	MSX2	Homeobox protein MSX-2	MSX2_HUMAN	4	28897	54216.5	15367.5	59324.6	15439.1	6857.44	9917.68	2716.84	2464.1	1352.22
P35556	FBN2	Fibrillin-2	FBN2_HUMAN	4	314775	NaN	1.67802	NaN	NaN	363.321	NaN	1141.59	1974.6	1669.32
P35573	AGL	Glycogen debranching enzyme	GDE_HUMAN	25	174764	47799.6	54811.5	4375.69	NaN	7451.62	5296.56	6850.01	NaN	42392052
P35579	MYH9	Myosin-9	MYH9_HUMAN	90	226532	140131	180725	39950.2	9883.01	14714.5	9419.59	11742.4	9846.42	8861.29
P35580;P35580-3	MYH10	Myosin-10;Isoform 3 of Myosin-10	MYH10_HUMAN	64	228999.11;228999.11-3	25419.8	40938.4	2291.55	1007.78	2039.4	209.238	2572.27	1868.91	2186.4
P35606;P35606-2	COPB2	Coatomer subunit beta';Isoform 2 of Coatomer subunit beta'	COPB2_HUMAN	31	102487.22;102487.22-2	42941.5	55489.1	14747.7	2262.34	5228.03	3290.61	4178.47	3203.05	3990.5
P35610	SOAT1	Sterol O-acyltransferase 1	SOAT1_HUMAN	4	64734.6	NaN	1355.69	NaN	NaN	NaN	NaN	NaN	NaN	370.471
P35611-2;P35611-6	ADD1	Isoform 2 of Alpha-adducin;Isoform 6 of Alpha-adducin	ADDA_HUMAN	11	69985.15;73333.06	54004.8	28261.5	16079.1	8136.39	3540.1	5621.44	3722.9	3308.52	943.625
P35612	ADD2	Beta-adducin	ADDB_HUMAN	6	80854.2	5405.89	1542907	NaN	NaN	NaN	NaN	NaN	NaN	NaN
P35613-3	BSG	Isoform 3 of Basigin	BASI_HUMAN	1	19437.8	NaN	NaN	NaN	72852.5	28194.7	36129.8	NaN	22516	16280.1
P35613;P35613-2	BSG	Basigin;Isoform 2 of Basigin	BASI_HUMAN	11	42200.36;42200.36-2	1605350	858426	1.81979e+06	20982932	13052268	14832239	8707520	6.96399e+06	6.9574e+06
P35637;P35637-2	FUS	RNA-binding protein FUS;Isoform Short of RNA-binding protein FUS	FUS_HUMAN	6	53425.83;53425.83-2	1.3201e+06	1.58109e+06	83643.1	NaN	NaN	40724.4	32831.4	56219	17004.8
P35658;P35658-2;P35658-5	NUP214	Nuclear pore complex protein Nup214;Isoform 2 of Nuclear pore complex protein Nup214;Isoform 5 of Nuclear pore complex protein Nup214	NU214_HUMAN	19	213619.7;213619.7-2;213619.7-5	31283.7	39716.4	19617.8	2733.86	27605.9	607.646	NaN	15104.3	NaN
P35659	DEK	Protein DEK	DEK_HUMAN	9	42674.3	89070.6	161510	19372.6	100396	55376.7	57377.6	34112.2	34044	27684.3
P35754	GLRX	Glutaredoxin-1	GLRX1_HUMAN	2	11775.7	NaN	24342.5	38882.8	101667	49011.1	66944.6	38210.7	29692.1	29570
P35813-2	PPM1A	Isoform Alpha-2 of Protein phosphatase 1A	PPM1A_HUMAN	1	35957.5	NaN	NaN	NaN	6313.64	3742.67	5334.76	3992.94	3985.49	4222.83
P35813;P35813-3	PPM1A	Protein phosphatase 1A;Isoform 3 of Protein phosphatase 1A	PPM1A_HUMAN	16	42447.73;42447.73-3	15997.3	21063.4	29334.3	162305	117970	122180	107899	114816	104039
P35908	KRT2	Keratin, type II cytoskeletal 2 epidermal	K22E_HUMAN	35	65432.9	4839568	27776.7	96599.1	72426.3	7868.14	4053.95	NaN	3758.55	5038.21
P35914	HMGCL	Hydroxymethylglutaryl-CoA lyase, mitochondrial	HMGCL_HUMAN	9	34360.1	27241.5	18829.7	12764.9	42496.2	21574.7	28420.6	21562.7	19496.6	18595.9
P35998	PSMC2	26S proteasome regulatory subunit 7	PRS7_HUMAN	23	48633.8	3.36004e+06	1.21876e+06	1.43786e+06	352971	309134	399190	236288	189604	233738
P36404	ARL2	ADP-ribosylation factor-like protein 2	ARL2_HUMAN	8	20878	72006.5	45902.8	45881.2	815478	440170	536983	488346	436185	430880
P36405	ARL3	ADP-ribosylation factor-like protein 3	ARL3_HUMAN	6	20455.5	34881.4	40400.8	38319	111200	62485.6	71512.1	125705	155672	166112
P36507	MAP2K2	Dual specificity mitogen-activated protein kinase kinase 2	MP2K2_HUMAN	6	44424.1	72755.5	67163.5	37721.7	7435.19	11733	7760.56	9101.88	4626.84	5260.07
P36542;P36542-2	ATP5F1C	ATP synthase subunit gamma, mitochondrial;Isoform Heart of ATP synthase subunit gamma, mitochondrial	ATPG_HUMAN	8	32996.04;32996.04-2	32679.8	49317.7	1409.68	1057.24	1936.8	2803.45	969.03	1025.99	478.016
P36543;P36543-2	ATP6V1E1	V-type proton ATPase subunit E 1;Isoform 2 of V-type proton ATPase subunit E 1	VATE1_HUMAN	5	26145.3;26145.3-2	24701.6	43930.1	19664.1	12489.7	9783.55	10880.2	11550.8	9900.97	8321.25
P36551	CPOX	Oxygen-dependent coproporphyrinogen-III oxidase, mitochondrial	HEM6_HUMAN	9	50151.9	96302.7	107370	36500	22597.9	7652.83	26030	13850.7	NaN	12888.9
P36578	RPL4	60S ribosomal protein L4	RL4_HUMAN	16	47697.3	362293	576106	39135	1837.16	4491.29	3161.88	7876.88	6281.11	4731.69
P36639-1;P36639-2;P36639-3	NUDT1	Isoform p26 of Oxidized purine nucleoside triphosphate hydrolase;Isoform p22 of Oxidized purine nucleoside triphosphate hydrolase;Isoform p21 of Oxidized purine nucleoside triphosphate hydrolase	8ODP_HUMAN	8	22519.59;20296.05;19467.11	111634	79410	271210	432947	307152	319484	268495	190297	169233
P36776;P36776-2	LONP1	Lon protease homolog, mitochondrial;Isoform 2 of Lon protease homolog, mitochondrial	LONM_HUMAN	15	106489.29;106489.29-2	6990.04	8551	1798.42	NaN	NaN	NaN	NaN	227.201	192.111
P36871	PGM1	Phosphoglucomutase-1	PGM1_HUMAN	30	61449.1	351608	274170	580591	1.07545e+06	963457	946277	643422	457237	537479
P36873;P36873-2	PPP1CC	Serine/threonine-protein phosphatase PP1-gamma catalytic subunit;Isoform 2 of Serine/threonine-protein phosphatase PP1-gamma catalytic subunit	PP1G_HUMAN	1	36983.78;36983.78-2	174859	172651	42676.6	13099.8	27578.1	26623.8	84859.9	105509	108106
P36896;P36896-4;P36896-5	ACVR1B	Activin receptor type-1B;Isoform 4 of Activin receptor type-1B;Isoform 5 of Activin receptor type-1B	ACV1B_HUMAN	4	56806.54;56806.54-4;56806.54-5	296790	57423.6	121504	47949	NaN	16429.4	11036.7	12635.6	14420.7
P36897;P36897-2	TGFBR1	TGF-beta receptor type-1;Isoform 2 of TGF-beta receptor type-1	TGFR1_HUMAN	4	55959.74;55959.74-2	3510.18	5411.34	1807.86	1490.03	2030.15	1324.28	2338.19	2043.07	1764.08
P36915	GNL1	Guanine nucleotide-binding protein-like 1	GNL1_HUMAN	9	68660.9	837.435	1747.99	495.728	NaN	NaN	368.968	652.399	2619.49	968.101
P36954	POLR2I	DNA-directed RNA polymerase II subunit RPB9	RPB9_HUMAN	6	14523.2	121260	87243.6	339524	443822	220819	261815	130059	107714	110514
P36955	SERPINF1	Pigment epithelium-derived factor	PEDF_HUMAN	2	46312.2	45330.4	7727.88	10205.2	3297.57	7817.68	1605.46	5417.72	4733.12	4192.47
P36956;P36956-2;P36956-3;P36956-4	SREBF1	Sterol regulatory element-binding protein 1;Isoform SREBP-1B of Sterol regulatory element-binding protein 1;Isoform SREBP-1C of Sterol regulatory element-binding protein 1;Isoform 4 of Sterol regulatory element-binding protein 1	SRBP1_HUMAN	1	121675.07;121675.07-2;121675.07-3;121675.07-4	36854.2	2266.85	3196.84	NaN	NaN	NaN	NaN	NaN	NaN
P36957	DLST	Dihydrolipoyllysine-residue succinyltransferase component of 2-oxoglutarate dehydrogenase complex, mitochondrial	ODO2_HUMAN	15	48755.3	290447	265424	446945	272876	215178	284693	372083	517703	525369
P36959	GMPR	GMP reductase 1	GMPR1_HUMAN	6	37418.8	16761.9	23674.6	47949.2	202798	136894	125434	182836	155204	162676
P36969;P36969-2	GPX4	Phospholipid hydroperoxide glutathione peroxidase;Isoform Cytoplasmic of Phospholipid hydroperoxide glutathione peroxidase	GPX4_HUMAN	10	22174.68;22174.68-2	48637.6	51471.1	29383.6	46401.8	38846.7	37739.2	52715.1	44571.7	45028.7
P37108	SRP14	Signal recognition particle 14 kDa protein	SRP14_HUMAN	5	14569.9	107415	165667	36630.8	15000.1	18482	19470.1	41128.9	32197.1	37575
P37173;P37173-2	TGFBR2	TGF-beta receptor type-2;Isoform 2 of TGF-beta receptor type-2	TGFR2_HUMAN	2	64567.71;64567.71-2	212505	267674	67336.7	32436.3	18494.4	14153.3	18878.7	12836.8	7762.69
P37198	NUP62	Nuclear pore glycoprotein p62	NUP62_HUMAN	7	53254.9	81265.1	20508.6	32188.4	4175.48	4002.1	4154.88	1501.22	1905.34	1485.4
P37235	HPCAL1	Hippocalcin-like protein 1	HPCL1_HUMAN	7	22313.2	4418.62	9907.18	16312.8	62002.6	31850.5	64068.2	61025.9	58258.8	56530.9
P37268;P37268-5	FDFT1	Squalene synthase;Isoform 5 of Squalene synthase	FDFT_HUMAN	4	48115.28;48115.28-5	9813.75	12055.1	NaN	NaN	NaN	NaN	NaN	NaN	NaN
P37275;P37275-2;P37275-3;P37275-4;P37275-5	ZEB1	Zinc finger E-box-binding homeobox 1;Isoform 2 of Zinc finger E-box-binding homeobox 1;Isoform 3 of Zinc finger E-box-binding homeobox 1;Isoform 4 of Zinc finger E-box-binding homeobox 1;Isoform 5 of Zinc finger E-box-binding homeobox 1	ZEB1_HUMAN	1	124073.55;124073.55-2;124073.55-3;124073.55-4;124073.55-5	NaN	NaN	NaN	NaN	NaN	NaN	431.683	467.337	199.971
P37802;P37802-2	TAGLN2	Transgelin-2;Isoform 2 of Transgelin-2	TAGL2_HUMAN	15	22391.44;22391.44-2	1.19837e+06	899338	665890	201740	257680	198129	151801	130151	125358
P37837	TALDO1	Transaldolase	TALDO_HUMAN	19	37540.1	182815	165488	166289	635146	370546	471643	346361	280216	230788
P37840;P37840-2	SNCA	Alpha-synuclein;Isoform 2-4 of Alpha-synuclein	SYUA_HUMAN	3	14460.15;14460.15-2	61713.9	40507	50775.6	17565.5	25827.8	20781.9	24536.4	24188.1	22865.1
P38117	ETFB	Electron transfer flavoprotein subunit beta	ETFB_HUMAN	17	27843.6	120622	211154	103952	33158.3	67043	56531.8	152755	181566	194251
P38159;P38159-2	RBMX	RNA-binding motif protein, X chromosome;Isoform 2 of RNA-binding motif protein, X chromosome	RBMX_HUMAN	23	42331.84;42331.84-2	604117	673216	93828.6	17380.2	10119.5	13715.1	7334.41	6399.2	4510.34
P38432	COIL	Coilin	COIL_HUMAN	4	62608.3	6973.88	23915.6	NaN	NaN	NaN	NaN	NaN	NaN	NaN
P38571;P38571-2	LIPA	Lysosomal acid lipase/cholesteryl ester hydrolase;Isoform 2 of Lysosomal acid lipase/cholesteryl ester hydrolase	LICH_HUMAN	4	45419.01;45419.01-2	14475.3	18771.8	7629.7	252258	62475.1	25454	57168.2	47136.4	36028
P38606;P38606-2	ATP6V1A	V-type proton ATPase catalytic subunit A;Isoform 2 of V-type proton ATPase catalytic subunit A	VATA_HUMAN	12	68304.08;68304.08-2	80291.7	106161	29753.6	9920.09	20243.9	12698.2	29774.4	41211.8	44395.6
P38646	HSPA9	Stress-70 protein, mitochondrial	GRP75_HUMAN	44	73680.5	102567	149978	90579.1	23115.7	57272.9	61961.7	379931	622994	778894
P38919	EIF4A3	Eukaryotic initiation factor 4A-III	IF4A3_HUMAN	12	46871	197186	355654	97.6424	NaN	NaN	486.144	NaN	30096	NaN
P38935	IGHMBP2	DNA-binding protein SMUBP-2	SMBP2_HUMAN	6	109149	42791.5	20503.8	NaN	NaN	NaN	NaN	61498.9	70424.2	NaN
P39019	RPS19	40S ribosomal protein S19	RS19_HUMAN	9	16060.5	898874	889567	139776	11621.6	20742.6	19091.2	26375.9	24241.7	21063.1
P39023	RPL3	60S ribosomal protein L3	RL3_HUMAN	19	46108.9	169956	295758	26024.5	NaN	3964.29	2490.22	7009.03	5939.36	5695.29
P39060;P39060-1;P39060-2	COL18A1	Collagen alpha-1(XVIII) chain;Isoform 2 of Collagen alpha-1(XVIII) chain;Isoform 3 of Collagen alpha-1(XVIII) chain	COIA1_HUMAN	2	178187.66;178187.66-1;178187.66-2	56921.4	21935.1	28667.4	7103.26	3497.91	NaN	NaN	NaN	3821.12
P39656;P39656-3	DDOST	Dolichyl-diphosphooligosaccharide--protein glycosyltransferase 48 kDa subunit;Isoform 3 of Dolichyl-diphosphooligosaccharide--protein glycosyltransferase 48 kDa subunit	OST48_HUMAN	7	50800.83;50800.83-3	84124.7	125934	NaN	NaN	4514.2	NaN	NaN	NaN	NaN
P39687	ANP32A	Acidic leucine-rich nuclear phosphoprotein 32 family member A	AN32A_HUMAN	10	28585.4	431370	452061	93306.5	35930.6	78412	81711.1	268519	419195	407762
P39748	FEN1	Flap endonuclease 1	FEN1_HUMAN	11	42593	110888	139748	21127.8	1098.38	4034.33	4412.18	7368.59	4407.11	3603.21
P39880;P39880-2;P39880-3;P39880-4	CUX1	Homeobox protein cut-like 1;Isoform 2 of Homeobox protein cut-like 1;Isoform 3 of Homeobox protein cut-like 1;Isoform 5 of Homeobox protein cut-like 1	CUX1_HUMAN	7	164187.47;164187.47-2;164187.47-3;164187.47-4	8.57464	1470.28	NaN	NaN	NaN	NaN	NaN	NaN	NaN
P40121;P40121-2	CAPG	Macrophage-capping protein;Isoform 2 of Macrophage-capping protein	CAPG_HUMAN	3	38498.54;38498.54-2	NaN	2.53986	NaN	NaN	531.049	NaN	1322.03	1155.26	1071.37
P40123;P40123-2	CAP2	Adenylyl cyclase-associated protein 2;Isoform 2 of Adenylyl cyclase-associated protein 2	CAP2_HUMAN	6	52823.95;52823.95-2	192178	228863	60773.9	11807.2	27829.6	18799	42534.2	27624.4	28687.9
P40189;P40189-2;P40189-3	IL6ST	Interleukin-6 receptor subunit beta;Isoform 2 of Interleukin-6 receptor subunit beta;Isoform 3 of Interleukin-6 receptor subunit beta	IL6RB_HUMAN	2	103536.6;103536.6-2;103536.6-3	NaN	NaN	NaN	NaN	NaN	NaN	8948.07	8626.33	5377.37
P40222	TXLNA	Alpha-taxilin	TXLNA_HUMAN	22	61891.1	104753	108580	54006.4	60313.5	29445.9	45281.8	14704.4	14894.6	16906
P40227	CCT6A	T-complex protein 1 subunit zeta	TCPZ_HUMAN	18	58024.2	818390	990146	248229	35907.6	77288.9	63627.4	60283.1	47806	51736
P40337;P40337-2;P40337-3	VHL	von Hippel-Lindau disease tumor suppressor;Isoform 2 of von Hippel-Lindau disease tumor suppressor;Isoform 3 of von Hippel-Lindau disease tumor suppressor	VHL_HUMAN	2	24152.78;24152.78-2;24152.78-3	20765	19431.7	11491.1	NaN	8621.91	9253.87	29060.6	48885.2	42865.2
P40425	PBX2	Pre-B-cell leukemia transcription factor 2	PBX2_HUMAN	4	45881.3	52094.9	10156.9	19686.1	2454.33	NaN	1884.14	7675.74	3879.54	2181.38
P40429	RPL13A	60S ribosomal protein L13a	RL13A_HUMAN	5	23577.2	363147	495911	18563	NaN	6149.85	3906.31	10969.3	7714.31	5946.95
P40616;P40616-2	ARL1	ADP-ribosylation factor-like protein 1;Isoform 2 of ADP-ribosylation factor-like protein 1	ARL1_HUMAN	6	20417.52;20417.52-2	791730	281672	658975	2432340	1581676	2.13701e+06	1.05329e+06	920653	768231
P40763;P40763-2;P40763-3	STAT3	Signal transducer and activator of transcription 3;Isoform Del-701 of Signal transducer and activator of transcription 3;Isoform 3 of Signal transducer and activator of transcription 3	STAT3_HUMAN	8	88067.79;88067.79-2;88067.79-3	6525.33	13344	NaN	NaN	NaN	NaN	NaN	NaN	551.197
P40818;P40818-2	USP8	Ubiquitin carboxyl-terminal hydrolase 8;Isoform 2 of Ubiquitin carboxyl-terminal hydrolase 8	UBP8_HUMAN	2	127523.22;127523.22-2	NaN	2125.63	NaN	NaN	NaN	NaN	NaN	NaN	NaN
P40855	PEX19	Peroxisomal biogenesis factor 19	PEX19_HUMAN	14	32806.5	491015	115140	352319	989262	568837	680131	206470	176310	174231
P40925;P40925-3	MDH1	Malate dehydrogenase, cytoplasmic;Isoform 3 of Malate dehydrogenase, cytoplasmic	MDHC_HUMAN	14	36426.12;36426.12-3	365323	290463	180351	73307.8	102202	69532.7	118970	90250.2	82503.5
P40926	MDH2	Malate dehydrogenase, mitochondrial	MDHM_HUMAN	20	35503.3	601736	960762	312843	1.78535e+06	1.80353e+06	1.74506e+06	7.01311e+06	5.97667e+06	5.49924e+06
P40937;P40937-2	RFC5	Replication factor C subunit 5;Isoform 2 of Replication factor C subunit 5	RFC5_HUMAN	6	38496.57;38496.57-2	46051.4	30662	NaN	NaN	NaN	NaN	NaN	NaN	NaN
P40938;P40938-2	RFC3	Replication factor C subunit 3;Isoform 2 of Replication factor C subunit 3	RFC3_HUMAN	10	40556.28;40556.28-2	5304.37	18974.2	NaN	NaN	2309.05	NaN	NaN	NaN	497457
P40939	HADHA	Trifunctional enzyme subunit alpha, mitochondrial	ECHA_HUMAN	18	82999.6	26509	48923.7	5148.41	NaN	3195.64	2258.79	523.887	NaN	1780.2
P41091	EIF2S3	Eukaryotic translation initiation factor 2 subunit 3	IF2G_HUMAN	20	51109.5	104382	165544	36028.7	6060.39	14851.2	16893.6	20297.3	23444.1	24548.5
P41208	CETN2	Centrin-2	CETN2_HUMAN	7	19738.4	15175	13027.2	8222.16	20325.1	14814.7	19284.2	44647	85816.8	115729
P41214	EIF2D	Eukaryotic translation initiation factor 2D	EIF2D_HUMAN	6	64706.5	1417.18	14288.1	27357	NaN	NaN	NaN	NaN	NaN	NaN
P41219;P41219-2	PRPH	Peripherin;Isoform 2 of Peripherin	PERI_HUMAN	1	53650.88;53650.88-2	NaN	10176.9	NaN	NaN	NaN	NaN	NaN	NaN	NaN
P41221;P41221-2	WNT5A	Protein Wnt-5a;Isoform 2 of Protein Wnt-5a	WNT5A_HUMAN	3	42339.48;42339.48-2	NaN	15507	NaN	NaN	NaN	NaN	3974.83	5296.97	4634.9
P41223	BUD31	Protein BUD31 homolog	BUD31_HUMAN	2	16999.7	13332.2	27853.6	NaN	NaN	1979.6	NaN	3129.72	4247.86	3934.53
P41227	NAA10	N-alpha-acetyltransferase 10	NAA10_HUMAN	15	26458.5	100015	154189	63524.9	37472.5	60921.4	51683.4	217063	283047	272342
P41229;P41229-2;P41229-3;P41229-5	KDM5C	Lysine-specific demethylase 5C;Isoform 2 of Lysine-specific demethylase 5C;Isoform 3 of Lysine-specific demethylase 5C;Isoform 5 of Lysine-specific demethylase 5C	KDM5C_HUMAN	6	175720.31;175720.31-2;175720.31-3;175720.31-5	35271.6	7303.34	14761.9	NaN	NaN	3519.87	NaN	NaN	NaN
P41236	PPP1R2	Protein phosphatase inhibitor 2	IPP2_HUMAN	7	23015.2	21166.1	29812.6	27301	155427	87693	101072	221426	211766	199415
P41240	CSK	Tyrosine-protein kinase CSK	CSK_HUMAN	10	50704.3	65635.1	70461.2	19954.9	NaN	11731.6	NaN	16827.5	9898.66	14757.9
P41250;P41250-2	GARS1	Glycine--tRNA ligase;Isoform 2 of Glycine--tRNA ligase	GARS_HUMAN	25	83165.57;83165.57-2	265620	301365	348730	216147	257817	268226	491575	447274	401850
P41252	IARS1	Isoleucine--tRNA ligase, cytoplasmic	SYIC_HUMAN	30	144498	102010	115193	16987.4	2299.94	3017.44	4886.74	6570.98	3299.54	2381.47
P41271;P41271-2	NBL1	Neuroblastoma suppressor of tumorigenicity 1;Isoform 2 of Neuroblastoma suppressor of tumorigenicity 1	NBL1_HUMAN	2	19407.95;19407.95-2	NaN	1937.9	9841.71	33740.4	13633.8	22419.5	7875.22	4700.7	5384.36
P41440	SLC19A1	Reduced folate transporter	S19A1_HUMAN	6	64868.3	57833.5	9989.38	16288.2	3081.95	4644.07	4872.82	2833.53	1563.55	1295.27
P41567	EIF1	Eukaryotic translation initiation factor 1	EIF1_HUMAN	7	12732.5	162309	111359	80008.2	122582	122305	90725	184224	166187	153132
P41732	TSPAN7	Tetraspanin-7	TSN7_HUMAN	1	27574.2	NaN	NaN	NaN	NaN	1278.16	1571.62	3431.53	2215.97	800.535
P41743	PRKCI	Protein kinase C iota type	KPCI_HUMAN	7	68262.4	17148.1	16545.3	4.14035	NaN	2395.45	1657.07	1965.39	1561.87	1800.15
P42025	ACTR1B	Beta-centractin	ACTY_HUMAN	3	42293.4	NaN	9236.53	NaN	NaN	NaN	NaN	NaN	NaN	NaN
P42126;P42126-2	ECI1	Enoyl-CoA delta isomerase 1, mitochondrial;Isoform 2 of Enoyl-CoA delta isomerase 1, mitochondrial	ECI1_HUMAN	6	32815.97;32815.97-2	18683.8	43060.1	40583.4	11085.4	21436.4	29974.6	12624.8	28934.8	51279.3
P42166	TMPO	Lamina-associated polypeptide 2, isoform alpha	LAP2A_HUMAN	16	75492.1	415.933	3070.59	5082	NaN	NaN	NaN	NaN	NaN	NaN
P42167	TMPO	Lamina-associated polypeptide 2, isoforms beta/gamma	LAP2B_HUMAN	17	50670.2	237266	212810	119963	42219.1	17308.5	24656.1	21352.9	16836.5	19210
P42224	STAT1	Signal transducer and activator of transcription 1-alpha/beta	STAT1_HUMAN	9	87334.8	10222	5867.29	NaN	NaN	NaN	NaN	255.201	NaN	NaN
P42285	MTREX	Exosome RNA helicase MTR4	MTREX_HUMAN	17	117805	125.381	374.092	646.875	NaN	NaN	NaN	15.7703	158.221	NaN
P42338	PIK3CB	Phosphatidylinositol 4,5-bisphosphate 3-kinase catalytic subunit beta isoform	PK3CB_HUMAN	3	122762	73378.6	121053	NaN	NaN	NaN	NaN	NaN	NaN	NaN
P42345	MTOR	Serine/threonine-protein kinase mTOR	MTOR_HUMAN	11	288892	NaN	113.333	NaN	6.57245	NaN	NaN	NaN	NaN	0.257142
P42356	PI4KA	Phosphatidylinositol 4-kinase alpha	PI4KA_HUMAN	7	236830	248073	227377	142475	143047	133310	135347	110880	98949.4	99177.9
P42566	EPS15	Epidermal growth factor receptor substrate 15	EPS15_HUMAN	13	98655.7	45400.2	21956.6	14284.9	NaN	5903.04	NaN	1929.61	1606.87	NaN
P42574	CASP3	Caspase-3	CASP3_HUMAN	5	31607.9	NaN	21239.1	4172.55	NaN	2154.62	2660.94	5591.48	7482.27	10361.5
P42575	CASP2	Caspase-2	CASP2_HUMAN	2	50685.3	12637.9	7934.12	NaN	NaN	NaN	NaN	567.663	251.605	267.806
P42677	RPS27	40S ribosomal protein S27	RS27_HUMAN	1	9461.12	522315	658469	63177.6	19192.4	17866.8	19316.2	19160.4	21437.7	17429.9
P42684;P42684-10;P42684-2;P42684-3;P42684-4;P42684-5;P42684-6;P42684-7	ABL2	Tyrosine-protein kinase ABL2;Isoform 10 of Tyrosine-protein kinase ABL2;Isoform 2 of Tyrosine-protein kinase ABL2;Isoform 3 of Tyrosine-protein kinase ABL2;Isoform 4 of Tyrosine-protein kinase ABL2;Isoform 5 of Tyrosine-protein kinase ABL2;Isoform 6 of Tyrosine-protein kinase ABL2;Isoform 7 of Tyrosine-protein kinase ABL2	ABL2_HUMAN	4	128342.97;128342.97-10;128342.97-2;128342.97-3;128342.97-4;128342.97-5;128342.97-6;128342.97-7	22364.6	12797.1	NaN	NaN	NaN	11229	NaN	NaN	NaN
P42694	HELZ	Probable helicase with zinc finger domain	HELZ_HUMAN	2	218970	2563.15	3982.87	NaN	NaN	NaN	NaN	704.501	NaN	194.574
P42696	RBM34	RNA-binding protein 34	RBM34_HUMAN	11	48564.8	1569.89	21038.9	NaN	NaN	2091.7	NaN	2319.67	NaN	NaN
P42704	LRPPRC	Leucine-rich PPR motif-containing protein, mitochondrial	LPPRC_HUMAN	38	157905	29939.6	54958.1	6801.7	NaN	2169.28	NaN	6818.58	1103.87	1302.06
P42765	ACAA2	3-ketoacyl-CoA thiolase, mitochondrial	THIM_HUMAN	9	41924.2	53874.1	99656.1	17313.5	NaN	7551.08	9048.81	2751.31	NaN	2432.14
P42766	RPL35	60S ribosomal protein L35	RL35_HUMAN	4	14551.5	898792	1.53696e+06	38403.1	NaN	14921.6	8382.18	35275.3	28633.6	25650.9
P42771;P42771-4	CDKN2A	Cyclin-dependent kinase inhibitor 2A;Isoform 5 of Cyclin-dependent kinase inhibitor 2A	CDN2A_HUMAN	10	16532.63;16532.63-4	901096	290608	731271	806258	532382	633707	328993	321924	316823
P42772	CDKN2B	Cyclin-dependent kinase 4 inhibitor B	CDN2B_HUMAN	1	14721.6	NaN	NaN	NaN	252.933	NaN	NaN	NaN	NaN	NaN
P42773	CDKN2C	Cyclin-dependent kinase 4 inhibitor C	CDN2C_HUMAN	5	18127.4	132436	69654.9	154285	244334	182272	201483	50594.5	62280	67330
P42785	PRCP	Lysosomal Pro-X carboxypeptidase	PCP_HUMAN	10	55799.8	55234.6	20841.1	17774	18330.9	15833	12190.7	30635.9	30862.6	21576.7
P42857;P42857-2	NSG1	Neuronal vesicle trafficking-associated protein 1;Isoform 2 of Neuronal vesicle trafficking-associated protein 1	NSG1_HUMAN	1	20913;20913-2	22482.3	6700.51	17312.6	2698.28	506.904	NaN	385.071	125.442	NaN
P42858	HTT	Huntingtin	HD_HUMAN	13	347603	NaN	4110.35	NaN	NaN	13325	NaN	5986.79	NaN	NaN
P42892;P42892-2;P42892-3;P42892-4	ECE1	Endothelin-converting enzyme 1;Isoform A of Endothelin-converting enzyme 1;Isoform C of Endothelin-converting enzyme 1;Isoform D of Endothelin-converting enzyme 1	ECE1_HUMAN	5	87163.68;87163.68-2;87163.68-3;87163.68-4	33048.3	17293.4	10642.3	NaN	5717.93	4904.45	8908.99	8974.67	8037.49
P43003;P43003-2	SLC1A3	Excitatory amino acid transporter 1;Isoform 2 of Excitatory amino acid transporter 1	EAA1_HUMAN	4	59572.31;59572.31-2	64394.6	14375.3	41954.8	11514.6	5862.72	7615.23	2392.51	2423.7	1429.25
P43005	SLC1A1	Excitatory amino acid transporter 3	EAA3_HUMAN	1	57100.4	7.35028	1.55441	3.11442	NaN	NaN	NaN	NaN	NaN	NaN
P43007	SLC1A4	Neutral amino acid transporter A	SATT_HUMAN	4	55723.1	56304.9	427.845	5655.56	189052	NaN	NaN	NaN	818.787	NaN
P43034	PAFAH1B1	Platelet-activating factor acetylhydrolase IB subunit beta	LIS1_HUMAN	27	46638	32710.4	48208.9	42335.2	18132.7	37764.4	40684.4	150051	179064	190841
P43121	MCAM	Cell surface glycoprotein MUC18	MUC18_HUMAN	3	71607.4	NaN	7425.85	NaN	6385.51	3848.84	4189.06	4507.22	3752.49	3034.13
P43155;P43155-2	CRAT	Carnitine O-acetyltransferase;Isoform 2 of Carnitine O-acetyltransferase	CACP_HUMAN	1	70857.64;70857.64-2	NaN	2675.79	NaN	NaN	NaN	NaN	NaN	NaN	NaN
P43234	CTSO	Cathepsin O	CATO_HUMAN	1	35957.6	NaN	NaN	NaN	NaN	NaN	NaN	1518.48	1050.3	1114.03
P43243	MATR3	Matrin-3	MATR3_HUMAN	25	94623.2	26874	68919.2	4936.22	1292.56	1954.72	2153.52	863.889	797.15	2081.24
P43246	MSH2	DNA mismatch repair protein Msh2	MSH2_HUMAN	22	104743	25527.4	37901.6	32904.1	NaN	21919.2	1182.23	404.148	NaN	NaN
P43250-2	GRK6	Isoform GRK6B of G protein-coupled receptor kinase 6	GRK6_HUMAN	5	67257.4	3450.09	7517.75	2809.79	NaN	4789.07	2789.06	4347.38	4046.93	3902
P43304	GPD2	Glycerol-3-phosphate dehydrogenase, mitochondrial	GPDM_HUMAN	15	80852.7	9849.61	20558.6	NaN	NaN	153920	NaN	NaN	47307.1	NaN
P43307;P43307-2	SSR1	Translocon-associated protein subunit alpha;Isoform 2 of Translocon-associated protein subunit alpha	SSRA_HUMAN	1	32235.35;32235.35-2	40517.4	60608.6	5830.46	10464.8	10010.6	9424.79	10928.5	22340.6	18961.2
P43355	MAGEA1	Melanoma-associated antigen 1	MAGA1_HUMAN	6	34342.1	17196.6	11796.1	9652.42	1980.86	7223.46	4874.62	8984.12	12655.3	15005.1
P43357	MAGEA3	Melanoma-associated antigen 3	MAGA3_HUMAN	3	34747.3	34056.2	17792.5	18738.6	4609.59	7645.57	6789.01	1811.61	1717.14	1481.9
P43487;P43487-2	RANBP1	Ran-specific GTPase-activating protein;Isoform 2 of Ran-specific GTPase-activating protein	RANG_HUMAN	17	23310.12;23310.12-2	244048	218599	479280	2.22511e+06	1.58398e+06	1.50047e+06	1.25929e+06	1556586	1.58392e+06
P43490	NAMPT	Nicotinamide phosphoribosyltransferase	NAMPT_HUMAN	22	55521.2	93277.8	128645	175244	130691	173287	148851	240496	334958	322651
P43652	AFM	Afamin	AFAM_HUMAN	5	69069.1	NaN	25435.6	20182.1	22633.4	58819	38077.3	5539.86	10856.2	11017.1
P43686	PSMC4	26S proteasome regulatory subunit 6B	PRS6B_HUMAN	22	47366.2	60978	39264	28215.5	9442.01	11276.4	13168.6	9499.22	10231	10266
P43897;P43897-2	TSFM	Elongation factor Ts, mitochondrial;Isoform 2 of Elongation factor Ts, mitochondrial	EFTS_HUMAN	7	35390.65;35390.65-2	20768.6	36684.9	8478.89	NaN	NaN	2929.92	6946.83	7170.48	6632.72
P45877	PPIC	Peptidyl-prolyl cis-trans isomerase C	PPIC_HUMAN	4	22763.3	NaN	48924.2	27391.5	8846.4	17006.2	8995.23	23866.5	25255.5	31488
P45880	VDAC2	Voltage-dependent anion-selective channel protein 2	VDAC2_HUMAN	12	31566.5	423795	412171	117217	34183.1	35830.7	27210.1	21316.7	17466.2	14927
P45954	ACADSB	Short/branched chain specific acyl-CoA dehydrogenase, mitochondrial	ACDSB_HUMAN	7	47485.4	NaN	23055.4	14006.4	21686.3	18483.9	18580.5	12439.9	17793.5	18901.9
P45973	CBX5	Chromobox protein homolog 5	CBX5_HUMAN	10	22225	56778.9	83465.3	8925.72	NaN	7765.96	3290.84	17042.6	41159.4	68464.2
P45974;P45974-2	USP5	Ubiquitin carboxyl-terminal hydrolase 5;Isoform Short of Ubiquitin carboxyl-terminal hydrolase 5	UBP5_HUMAN	29	95786.27;95786.27-2	219868	189087	368287	166603	249400	207171	98545.3	91505.3	105140
P45983-3;P45983-4	MAPK8	Isoform 3 of Mitogen-activated protein kinase 8;Isoform 4 of Mitogen-activated protein kinase 8	MK08_HUMAN	3	44021.94;48088.26	4428.83	1492.39	NaN	NaN	2193.25	1978.3	865.031	NaN	6898.95
P45984;P45984-2	MAPK9	Mitogen-activated protein kinase 9;Isoform Alpha-1 of Mitogen-activated protein kinase 9	MK09_HUMAN	4	48139.06;48139.06-2	30905.3	23139.6	20089.3	NaN	5650.46	4853.57	10998	NaN	NaN
P45985;P45985-2	MAP2K4	Dual specificity mitogen-activated protein kinase kinase 4;Isoform 2 of Dual specificity mitogen-activated protein kinase kinase 4	MP2K4_HUMAN	5	44287.73;44287.73-2	20339.3	15309.6	NaN	NaN	NaN	NaN	NaN	NaN	NaN
P46013	MKI67	Proliferation marker protein Ki-67	KI67_HUMAN	61	358694	1598.64	3825.79	11735.1	NaN	1220.97	1493.35	1305.33	NaN	NaN
P46020;P46020-2;P46020-3	PHKA1	Phosphorylase b kinase regulatory subunit alpha, skeletal muscle isoform;Isoform 2 of Phosphorylase b kinase regulatory subunit alpha, skeletal muscle isoform;Isoform 3 of Phosphorylase b kinase regulatory subunit alpha, skeletal muscle isoform	KPB1_HUMAN	8	137311.98;137311.98-2;137311.98-3	3393.69	2632.83	NaN	NaN	1272.47	NaN	1633.64	NaN	NaN
P46060	RANGAP1	Ran GTPase-activating protein 1	RAGP1_HUMAN	22	63541.9	78380.4	110159	18403.4	3370	7777.12	4626.55	6159.13	5167.31	3474.82
P46063	RECQL	ATP-dependent DNA helicase Q1	RECQ1_HUMAN	16	73457.3	42435.9	40885	NaN	NaN	4575.73	NaN	NaN	3436.59	NaN
P46087;P46087-4	NOP2	Probable 28S rRNA (cytosine(4447)-C(5))-methyltransferase;Isoform 4 of Probable 28S rRNA (cytosine(4447)-C(5))-methyltransferase	NOP2_HUMAN	14	89301.81;89301.81-4	23679.8	64519.1	NaN	NaN	NaN	NaN	NaN	NaN	NaN
P46100;P46100-4	ATRX	Transcriptional regulator ATRX;Isoform 3 of Transcriptional regulator ATRX	ATRX_HUMAN	11	282586.73;282586.73-4	3.95053	1491.85	NaN	NaN	NaN	518.673	15.7887	NaN	NaN
P46108	CRK	Adapter molecule crk	CRK_HUMAN	14	33830.7	12748.2	8955.72	7147.94	11707	12726.4	8388.05	28771.5	26597.1	29280
P46109	CRKL	Crk-like protein	CRKL_HUMAN	13	33777	25716.1	28005.7	33765.5	44021.1	35769.4	41480.4	68905.3	69503.6	70940.2
P46199	MTIF2	Translation initiation factor IF-2, mitochondrial	IF2M_HUMAN	3	81317.4	5224.7	8531.71	NaN	NaN	NaN	14260.9	NaN	NaN	NaN
P46379;P46379-2;P46379-3	BAG6	Large proline-rich protein BAG6;Isoform 2 of Large proline-rich protein BAG6;Isoform 3 of Large proline-rich protein BAG6	BAG6_HUMAN	19	119408.69;119408.69-2;119408.69-3	36205.4	20707	15619.3	6162.24	4444.24	4719.9	3773.41	3085.59	3166.09
P46459	NSF	Vesicle-fusing ATPase	NSF_HUMAN	24	82594.3	242740	158542	89072.3	25150.7	16256.8	17306.7	26249.8	18916.2	57947.5
P46527	CDKN1B	Cyclin-dependent kinase inhibitor 1B	CDN1B_HUMAN	1	22073.3	NaN	NaN	1785.42	8692.04	3718.34	6489.62	3872.2	4369.57	4898.17
P46531	NOTCH1	Neurogenic locus notch homolog protein 1	NOTC1_HUMAN	11	272505	9320.31	5550.39	2122.52	12879.8	8029.77	10514.5	10855.4	10755.9	8655.87
P46736;P46736-2;P46736-3	BRCC3	Lys-63-specific deubiquitinase BRCC36;Isoform 1 of Lys-63-specific deubiquitinase BRCC36;Isoform 3 of Lys-63-specific deubiquitinase BRCC36	BRCC3_HUMAN	4	36071.92;36071.92-2;36071.92-3	7550.59	6670.17	3341.35	NaN	NaN	NaN	1475.78	2391.38	983.916
P46776	RPL27A	60S ribosomal protein L27a	RL27A_HUMAN	4	16561.4	837896	1.17101e+06	97581.7	NaN	13417.9	5681.09	25137.6	22065.8	17455.2
P46777	RPL5	60S ribosomal protein L5	RL5_HUMAN	16	34362.6	228485	222563	27658.1	2344.37	7621.44	7521.85	22882.9	36662.9	49842.1
P46778	RPL21	60S ribosomal protein L21	RL21_HUMAN	4	18564.8	340906	440482	49795.1	987.732	24234.6	NaN	5990.58	3791.52	3233.61
P46779;P46779-2;P46779-3	RPL28	60S ribosomal protein L28;Isoform 2 of 60S ribosomal protein L28;Isoform 3 of 60S ribosomal protein L28	RL28_HUMAN	5	15747.5;15747.5-2;15747.5-3	342032	466870	40375.9	1511.38	7065.29	5362.62	9396.23	8941.18	8575.36
P46781	RPS9	40S ribosomal protein S9	RS9_HUMAN	12	22591.4	563664	720402	75279	25853.8	16249.4	15424.6	19250.3	21008.3	14324.8
P46782	RPS5	40S ribosomal protein S5	RS5_HUMAN	8	22876.4	129470	179300	17784	719.23	5232.45	2969.75	6100.14	5670.15	4763.14
P46783	RPS10	40S ribosomal protein S10	RS10_HUMAN	11	18897.8	105868	100667	17338.1	7497.42	5188.59	4491.63	5251.92	5006.76	4237.32
P46821	MAP1B	Microtubule-associated protein 1B	MAP1B_HUMAN	30	270634	24439.7	107864	3355.42	784506	20110.8	NaN	6095.12	4680.99	8850.99
P46926	GNPDA1	Glucosamine-6-phosphate isomerase 1	GNPI1_HUMAN	16	32668.5	111199	153461	279260	212758	256800	253731	328062	311303	349012
P46937;P46937-9	YAP1	Transcriptional coactivator YAP1;Isoform 9 of Transcriptional coactivator YAP1	YAP1_HUMAN	12	54461.52;54461.52-9	20420.8	30059.5	43460.2	153795	96906.9	108219	86210.6	86657.9	76765.7
P46939;P46939-2	UTRN	Utrophin;Isoform 2 of Utrophin	UTRN_HUMAN	34	394466.19;394466.19-2	8132.19	11035.2	1576.6	NaN	NaN	125119	11995	56994.5	89762
P46940	IQGAP1	Ras GTPase-activating-like protein IQGAP1	IQGA1_HUMAN	50	189252	156298	120718	50059.8	19028.3	11699.3	14642.4	12736.3	9184.88	9275.91
P46976;P46976-2	GYG1	Glycogenin-1;Isoform GN-1 of Glycogenin-1	GLYG_HUMAN	8	39383.77;39383.77-2	70317.3	71270.2	42010.9	20252.9	26784.9	21392.9	33738.1	28663.1	27501.8
P46977;P46977-2	STT3A	Dolichyl-diphosphooligosaccharide--protein glycosyltransferase subunit STT3A;Isoform 2 of Dolichyl-diphosphooligosaccharide--protein glycosyltransferase subunit STT3A	STT3A_HUMAN	10	80529.59;80529.59-2	35069.5	78225.8	26718.7	NaN	NaN	NaN	1047.7	974.62	NaN
P47224	RABIF	Guanine nucleotide exchange factor MSS4	MSS4_HUMAN	4	13838.8	141189	73314.6	184429	611840	425030	379222	190897	248244	297237
P47755	CAPZA2	F-actin-capping protein subunit alpha-2	CAZA2_HUMAN	8	32949.1	21600.2	19556.2	11765.8	1357.47	3896.64	3020.73	9471.72	10746.7	11046.7
P47756-2	CAPZB	Isoform 2 of F-actin-capping protein subunit beta	CAPZB_HUMAN	14	30628.7	84489.8	111967	60672.1	15949.7	28550.5	24098.1	70273.4	73919.8	79106.5
P47813	EIF1AX	Eukaryotic translation initiation factor 1A, X-chromosomal	IF1AX_HUMAN	7	16460.4	195381	202575	34455.1	41842.7	45571.2	37918.4	74796.4	126611	153098
P47884;P58170	OR1D4;OR1D5	Olfactory receptor 1D4;Olfactory receptor 1D5	OR1D4_HUMAN;OR1D5_HUMAN	1	35226.85;35424.09	NaN	NaN	NaN	28370.1	20709.4	23227.5	6914.6	11217	6284.48
P47897	QARS1	Glutamine--tRNA ligase	SYQ_HUMAN	20	87798.7	48260	112683	13600.2	NaN	1805.19	2037.81	4503.54	2834.34	1978.58
P47914	RPL29	60S ribosomal protein L29	RL29_HUMAN	1	17752.1	NaN	10965.2	NaN	NaN	NaN	NaN	NaN	NaN	NaN
P47985	UQCRFS1	Cytochrome b-c1 complex subunit Rieske, mitochondrial	UCRI_HUMAN	9	29668	106439	158231	61702.7	60885.4	99325.8	64567.2	105645	91280.1	129035
P48047	ATP5PO	ATP synthase subunit O, mitochondrial	ATPO_HUMAN	5	23277.3	33905.5	62134.1	7983.95	NaN	NaN	NaN	NaN	3175.69	NaN
P48059;P48059-2;P48059-3;P48059-4;P48059-5	LIMS1	LIM and senescent cell antigen-like-containing domain protein 1;Isoform 2 of LIM and senescent cell antigen-like-containing domain protein 1;Isoform 3 of LIM and senescent cell antigen-like-containing domain protein 1;Isoform 4 of LIM and senescent cell antigen-like-containing domain protein 1;Isoform 5 of LIM and senescent cell antigen-like-containing domain protein 1	LIMS1_HUMAN	6	37251.31;37251.31-2;37251.31-3;37251.31-4;37251.31-5	4445.83	7154.19	3.55788	NaN	NaN	NaN	357.33	NaN	437.505
P48147	PREP	Prolyl endopeptidase	PPCE_HUMAN	47	80699.5	80150.8	49973.8	98250.5	1.77692e+06	747609	977400	414108	309145	308156
P48163	ME1	NADP-dependent malic enzyme	MAOX_HUMAN	11	64149.6	38143.6	34125.2	22036.4	20992.7	13010.1	18990.4	17588.5	12469.7	11138
P48200	IREB2	Iron-responsive element-binding protein 2	IREB2_HUMAN	5	105059	72178.7	66095.5	23652.8	280313	NaN	NaN	17328.4	NaN	15316
P48426;P48426-2	PIP4K2A	Phosphatidylinositol 5-phosphate 4-kinase type-2 alpha;Isoform 2 of Phosphatidylinositol 5-phosphate 4-kinase type-2 alpha	PI42A_HUMAN	5	46224.6;46224.6-2	NaN	51818.7	NaN	NaN	NaN	17580.7	NaN	NaN	NaN
P48444	ARCN1	Coatomer subunit delta	COPD_HUMAN	22	57210.4	71753.3	122431	14785	53765.4	3187.38	644.569	2571.15	2055.76	2077.14
P48449;P48449-3	LSS	Lanosterol synthase;Isoform 3 of Lanosterol synthase	LSS_HUMAN	4	83308.74;83308.74-3	NaN	16847.5	NaN	4055.82	NaN	NaN	NaN	NaN	NaN
P48506	GCLC	Glutamate--cysteine ligase catalytic subunit	GSH1_HUMAN	9	72765.8	15156.7	19251.8	15430.3	4011.86	5986.37	5438.98	4157.19	3397.23	2691.97
P48507	GCLM	Glutamate--cysteine ligase regulatory subunit	GSH0_HUMAN	8	30727	13683.3	16333.6	8619.58	751.862	2115.02	815.638	3906.06	3482	2377.22
P48509	CD151	CD151 antigen	CD151_HUMAN	3	28295.1	146948	81421.3	108297	NaN	38385.5	31820.2	32660.6	26910.8	22157
P48556	PSMD8	26S proteasome non-ATPase regulatory subunit 8	PSMD8_HUMAN	8	39611.9	316414	207614	92734.6	14123.5	21521.7	18126.1	13144.6	10877.4	10849
P48634;P48634-3	PRRC2A	Protein PRRC2A;Isoform 3 of Protein PRRC2A	PRC2A_HUMAN	23	228863.18;228863.18-3	27714.5	27256.6	12882.8	7190.33	1690.34	4956.46	582.846	578.574	5332.49
P48637	GSS	Glutathione synthetase	GSHB_HUMAN	32	52384.8	386718	250354	641348	5083492	3.04006e+06	3360828	1.62412e+06	1.41918e+06	1.26053e+06
P48643	CCT5	T-complex protein 1 subunit epsilon	TCPE_HUMAN	34	59671	269156	302034	102307	18683.6	41584.2	37044.2	134994	188136	228090
P48729;P48729-2;P48729-3	CSNK1A1	Casein kinase I isoform alpha;Isoform 2 of Casein kinase I isoform alpha;Isoform 3 of Casein kinase I isoform alpha	KC1A_HUMAN	7	38914.85;38914.85-2;38914.85-3	27674.5	38474.7	5569.42	NaN	1966.77	NaN	6688.53	5851.32	4347.25
P48735;P48735-2	IDH2	Isocitrate dehydrogenase [NADP], mitochondrial;Isoform 2 of Isocitrate dehydrogenase [NADP], mitochondrial	IDHP_HUMAN	14	50909.27;50909.27-2	552163	921311	58957.4	182230	153149	111916	211938	232410	200225
P48739;P48739-3	PITPNB	Phosphatidylinositol transfer protein beta isoform;Isoform 3 of Phosphatidylinositol transfer protein beta isoform	PIPNB_HUMAN	18	31540.06;31540.06-3	78293.5	54504.6	60805.4	244225	148469	172257	462038	383936	390990
P48741	HSPA7	Putative heat shock 70 kDa protein 7	HSP77_HUMAN	1	40244.4	132144	105867	66033.5	NaN	40351.9	NaN	NaN	249183	330262
P48960;P48960-2;P48960-3	ADGRE5	Adhesion G protein-coupled receptor E5;Isoform 2 of Adhesion G protein-coupled receptor E5;Isoform 3 of Adhesion G protein-coupled receptor E5	AGRE5_HUMAN	4	91869.28;91869.28-2;91869.28-3	NaN	NaN	NaN	3598.21	2011.86	1833.03	5900.5	5174.47	4374.65
P48995;P48995-2	TRPC1	Short transient receptor potential channel 1;Isoform Short of Short transient receptor potential channel 1	TRPC1_HUMAN	2	91211.97;91211.97-2	141169	18908.9	30182.8	NaN	NaN	1729.06	NaN	NaN	NaN
P49005	POLD2	DNA polymerase delta subunit 2	DPOD2_HUMAN	8	51289.5	11224.3	38499.3	18909.8	4290	10200.9	8905.66	24788.1	30946.4	22375.6
P49006	MARCKSL1	MARCKS-related protein	MRP_HUMAN	10	19528.8	1.47716e+06	410270	1.69067e+06	7.09724e+06	2.76524e+06	4.12563e+06	1.35583e+06	927683	885470
P49023;P49023-2;P49023-3	PXN	Paxillin;Isoform Alpha of Paxillin;Isoform Gamma of Paxillin	PAXI_HUMAN	10	64505.3;64505.3-2;64505.3-3	97980	20211.2	15824.5	11107.5	10038.5	11275.6	14349.4	22454.4	24118.2
P49137	MAPKAPK2	MAP kinase-activated protein kinase 2	MAPK2_HUMAN	1	45567.8	NaN	2481.88	NaN	NaN	NaN	NaN	NaN	NaN	NaN
P49189;P49189-3	ALDH9A1	4-trimethylaminobutyraldehyde dehydrogenase;Isoform 3 of 4-trimethylaminobutyraldehyde dehydrogenase	AL9A1_HUMAN	17	53801.9;53801.9-3	267778	268576	136946	36031.4	73533.6	57902.3	71814.9	55729.7	59720
P49207	RPL34	60S ribosomal protein L34	RL34_HUMAN	6	13293	218532	340453	23574.3	NaN	1774.29	NaN	6273.84	5673.53	3128.05
P49247	RPIA	Ribose-5-phosphate isomerase	RPIA_HUMAN	6	33268.9	NaN	2889.27	3307.24	8218.52	8687.61	12642.3	12613.7	13859.8	15181.8
P49257	LMAN1	Protein ERGIC-53	LMAN1_HUMAN	15	57548.9	119525	158186	51530.7	13470.8	19296.1	16692.3	23400.1	33098.4	29820.2
P49281;P49281-2	SLC11A2	Natural resistance-associated macrophage protein 2;Isoform 1 of Natural resistance-associated macrophage protein 2	NRAM2_HUMAN	1	62265.76;62265.76-2	19272.7	NaN	2579.14	NaN	NaN	NaN	NaN	NaN	NaN
P49321	NASP	Nuclear autoantigenic sperm protein	NASP_HUMAN	43	85237.7	862734	743535	635053	178981	238661	252340	268543	253973	251265
P49327	FASN	Fatty acid synthase	FAS_HUMAN	76	273427	511392	539042	141767	19954.7	48639.7	30726.7	42070.6	26773.4	27349.6
P49354;P49354-2	FNTA	Protein farnesyltransferase/geranylgeranyltransferase type-1 subunit alpha;Isoform 2 of Protein farnesyltransferase/geranylgeranyltransferase type-1 subunit alpha	FNTA_HUMAN	7	44408.63;44408.63-2	30239.6	17996.3	36235.1	12138.5	17441.3	23544.6	17941.5	17582.1	16151
P49356	FNTB	Protein farnesyltransferase subunit beta	FNTB_HUMAN	3	48773.6	20245.2	15813.1	25842.8	35345.2	44226.5	41396.3	34225.8	34460.2	40278.1
P49366	DHPS	Deoxyhypusine synthase	DHYS_HUMAN	16	40970.6	29404.8	22182	76968.8	558897	258676	330144	160032	137654	132442
P49368	CCT3	T-complex protein 1 subunit gamma	TCPG_HUMAN	27	60533.9	274553	334656	91215.5	16160.8	34923.8	24505.5	20907.3	17600.8	19818.5
P49406	MRPL19	39S ribosomal protein L19, mitochondrial	RM19_HUMAN	6	33534.9	13694.7	34274.9	3025.9	NaN	1519.25	2156.1	496.789	811.826	615.765
P49407;P49407-2	ARRB1	Beta-arrestin-1;Isoform 1B of Beta-arrestin-1	ARRB1_HUMAN	6	47065.66;47065.66-2	157.184	10042.4	NaN	NaN	6618.73	7166.06	16489.4	21370	24557.2
P49411	TUFM	Elongation factor Tu, mitochondrial	EFTU_HUMAN	24	49541.5	247781	378966	297923	63186.8	245682	323981	124944	286584	380482
P49419;P49419-2	ALDH7A1	Alpha-aminoadipic semialdehyde dehydrogenase;Isoform 2 of Alpha-aminoadipic semialdehyde dehydrogenase	AL7A1_HUMAN	16	58487.15;58487.15-2	36047.9	39268.4	12744.9	5564.28	10014.3	10929.1	29737.8	40010.8	61409.3
P49427	CDC34	Ubiquitin-conjugating enzyme E2 R1	UB2R1_HUMAN	6	26736.8	45438	38171.9	24913	7996.87	15739.6	11846.6	20605.8	28315.8	28851.5
P49448	GLUD2	Glutamate dehydrogenase 2, mitochondrial	DHE4_HUMAN	1	61434	NaN	NaN	NaN	NaN	NaN	NaN	2726.06	1223.97	978.877
P49454	CENPF	Centromere protein F	CENPF_HUMAN	10	357527	761.713	385892	1.1077e+06	NaN	NaN	1.30089e+06	741175	581712	528905
P49458	SRP9	Signal recognition particle 9 kDa protein	SRP09_HUMAN	7	10111.7	57437.7	68701.4	21333.7	14784.5	19440.2	17877.2	32600.3	31579.6	30105.5
P49459	UBE2A	Ubiquitin-conjugating enzyme E2 A	UBE2A_HUMAN	2	17315.4	NaN	10436.7	NaN	700.022	2907.31	1900.66	7713.85	12996.6	14916.1
P49585	PCYT1A	Choline-phosphate cytidylyltransferase A	PCY1A_HUMAN	5	41731	6207.74	28830.7	NaN	NaN	NaN	NaN	56924	12990.4	5998.82
P49588;P49588-2	AARS1	Alanine--tRNA ligase, cytoplasmic;Isoform 2 of Alanine--tRNA ligase, cytoplasmic	SYAC_HUMAN	38	106810.44;106810.44-2	169409	177049	224320	86622.8	132243	130826	155211	136326	148627
P49589-3	CARS1	Isoform 3 of Cysteine--tRNA ligase, cytoplasmic	SYCC_HUMAN	29	94637.6	64066.6	20533.9	24714.9	30996.9	32974	42125.4	80073.1	81221.8	75027.9
P49590;P49590-2	HARS2	Histidine--tRNA ligase, mitochondrial;Isoform 2 of Histidine--tRNA ligase, mitochondrial	SYHM_HUMAN	2	56888.32;56888.32-2	NaN	5238.25	NaN	NaN	NaN	NaN	NaN	NaN	NaN
P49591	SARS1	Serine--tRNA ligase, cytoplasmic	SYSC_HUMAN	39	58777.3	243127	327879	707490	3101547	1.87529e+06	2.07712e+06	1.88283e+06	1.82066e+06	1.90183e+06
P49593	PPM1F	Protein phosphatase 1F	PPM1F_HUMAN	23	49830.8	68101	80221.9	146964	522956	383644	379623	255438	231861	231203
P49642	PRIM1	DNA primase small subunit	PRI1_HUMAN	6	49902	7454.03	2247.92	NaN	NaN	20648.5	NaN	NaN	NaN	NaN
P49643	PRIM2	DNA primase large subunit	PRI2_HUMAN	7	58806	NaN	17924.8	NaN	NaN	NaN	7882.55	NaN	NaN	NaN
P49674	CSNK1E	Casein kinase I isoform epsilon	KC1E_HUMAN	9	47315.1	22409.7	58972.7	16640.1	NaN	NaN	2094.49	3736.51	2992.08	NaN
P49711;P49711-2	CTCF	Transcriptional repressor CTCF;Isoform 2 of Transcriptional repressor CTCF	CTCF_HUMAN	4	82785.39;82785.39-2	NaN	10305.3	NaN	NaN	NaN	NaN	NaN	NaN	NaN
P49720	PSMB3	Proteasome subunit beta type-3	PSB3_HUMAN	6	22948.9	56869.8	73482.5	30905.9	2827.2	22737.7	33539.9	11742.1	14425	19446.2
P49721	PSMB2	Proteasome subunit beta type-2	PSB2_HUMAN	4	22836.3	939478	472013	388626	15622.9	43661.2	60167.4	28822.6	32337	37525.5
P49736	MCM2	DNA replication licensing factor MCM2	MCM2_HUMAN	24	101896	13052.5	29867.2	815.186	NaN	NaN	28706.7	85.3991	NaN	NaN
P49747;P49747-2	COMP	Cartilage oligomeric matrix protein;Isoform 2 of Cartilage oligomeric matrix protein	COMP_HUMAN	2	82860.48;82860.48-2	104156	39257	74383.5	24192.3	17553.4	16276.4	5752.25	4286.93	3961.42
P49748;P49748-3	ACADVL	Very long-chain specific acyl-CoA dehydrogenase, mitochondrial;Isoform 3 of Very long-chain specific acyl-CoA dehydrogenase, mitochondrial	ACADV_HUMAN	12	70390.11;70390.11-3	4829.41	9231.34	5302.66	2912.75	7717.34	6011.81	12335.9	15697.2	16681.5
P49750	YLPM1	YLP motif-containing protein 1	YLPM1_HUMAN	21	241645	179716	192929	79662	NaN	NaN	6859.56	1520.11	3608.78	5150.47
P49754;P49754-2;P49754-3	VPS41	Vacuolar protein sorting-associated protein 41 homolog;Isoform 2 of Vacuolar protein sorting-associated protein 41 homolog;Isoform 3 of Vacuolar protein sorting-associated protein 41 homolog	VPS41_HUMAN	2	98566.08;98566.08-2;98566.08-3	NaN	4054.73	NaN	NaN	NaN	NaN	NaN	NaN	NaN
P49755	TMED10	Transmembrane emp24 domain-containing protein 10	TMEDA_HUMAN	9	24976	563082	537234	69896.7	53809.5	16722	22753.6	5370.23	6291.21	16582.3
P49756	RBM25	RNA-binding protein 25	RBM25_HUMAN	18	100185	2357.76	1343.75	NaN	NaN	59.4702	NaN	NaN	NaN	NaN
P49757;P49757-2;P49757-3;P49757-4	NUMB	Protein numb homolog;Isoform 2 of Protein numb homolog;Isoform 3 of Protein numb homolog;Isoform 4 of Protein numb homolog	NUMB_HUMAN	11	70803.8;70803.8-2;70803.8-3;70803.8-4	NaN	9266.88	NaN	NaN	786.11	NaN	546.67	1450.77	NaN
P49760;P49760-3	CLK2	Dual specificity protein kinase CLK2;Isoform 3 of Dual specificity protein kinase CLK2	CLK2_HUMAN	1	60090.19;60090.19-3	NaN	12217.4	NaN	NaN	NaN	NaN	NaN	NaN	NaN
P49768;P49768-2	PSEN1	Presenilin-1;Isoform 2 of Presenilin-1	PSN1_HUMAN	2	52667.84;52667.84-2	NaN	10653.8	NaN	NaN	NaN	NaN	NaN	NaN	NaN
P49770	EIF2B2	Translation initiation factor eIF-2B subunit beta	EI2BB_HUMAN	10	38989.6	22883.4	33648.3	22178.7	8200.84	10911	12300.6	19900.4	20590.7	16422.9
P49773	HINT1	Adenosine 5'-monophosphoramidase HINT1	HINT1_HUMAN	13	13801.9	600742	177123	549960	788842	756984	716465	163647	178051	220033
P49789	FHIT	Bis(5'-adenosyl)-triphosphatase	FHIT_HUMAN	12	16858.2	25865.6	14748.6	56280.3	278476	128300	176049	78564.6	62681.5	62978.5
P49790;P49790-3	NUP153	Nuclear pore complex protein Nup153;Isoform 3 of Nuclear pore complex protein Nup153	NU153_HUMAN	23	153938.37;153938.37-3	4222.68	11136.4	NaN	NaN	NaN	2751.74	96.8511	5782.66	4474917
P49792	RANBP2	E3 SUMO-protein ligase RanBP2	RBP2_HUMAN	56	358199	32514.2	44247.5	17039.6	20615.7	14359.4	17429.2	37052.1	36915.9	39190
P49815;P49815-2;P49815-3;P49815-4;P49815-5;P49815-6;P49815-7	TSC2	Tuberin;Isoform 2 of Tuberin;Isoform 3 of Tuberin;Isoform 4 of Tuberin;Isoform 5 of Tuberin;Isoform 6 of Tuberin;Isoform 7 of Tuberin	TSC2_HUMAN	6	200608.07;200608.07-2;200608.07-3;200608.07-4;200608.07-5;200608.07-6;200608.07-7	NaN	6992.93	NaN	NaN	NaN	NaN	NaN	NaN	NaN
P49821;P49821-2	NDUFV1	NADH dehydrogenase [ubiquinone] flavoprotein 1, mitochondrial;Isoform 2 of NADH dehydrogenase [ubiquinone] flavoprotein 1, mitochondrial	NDUV1_HUMAN	22	50817.08;50817.08-2	36475.5	44638.2	26493.8	368300	357280	451658	574606	521215	545346
P49840	GSK3A	Glycogen synthase kinase-3 alpha	GSK3A_HUMAN	3	50980.8	68.668	2958.87	3612.41	7216.87	3106.77	5276.41	1764.94	1065.75	1446.45
P49841;P49841-2	GSK3B	Glycogen synthase kinase-3 beta;Isoform 2 of Glycogen synthase kinase-3 beta	GSK3B_HUMAN	13	46744.34;46744.34-2	23468.3	33798.5	5684.61	NaN	3481.69	1593.45	2945.78	2476.57	1039.84
P49848;P49848-2;P49848-3;P49848-4	TAF6	Transcription initiation factor TFIID subunit 6;Isoform 2 of Transcription initiation factor TFIID subunit 6;Isoform 3 of Transcription initiation factor TFIID subunit 6;Isoform 4 of Transcription initiation factor TFIID subunit 6	TAF6_HUMAN	2	72668.43;72668.43-2;72668.43-3;72668.43-4	NaN	2790	NaN	NaN	NaN	NaN	NaN	NaN	NaN
P49862	KLK7	Kallikrein-7	KLK7_HUMAN	1	27524.7	51052.9	NaN	NaN	NaN	NaN	NaN	NaN	NaN	NaN
P49902;P49902-2	NT5C2	Cytosolic purine 5'-nucleotidase;Isoform 2 of Cytosolic purine 5'-nucleotidase	5NTC_HUMAN	3	64969.8;64969.8-2	NaN	1820.04	NaN	NaN	NaN	NaN	165.826	161.173	NaN
P49903;P49903-2	SEPHS1	Selenide, water dikinase 1;Isoform 2 of Selenide, water dikinase 1	SPS1_HUMAN	4	42910.58;42910.58-2	21326.3	4594.37	NaN	NaN	842.616	NaN	2114.54	1328.74	1569.98
P49914	MTHFS	5-formyltetrahydrofolate cyclo-ligase	MTHFS_HUMAN	12	23255.7	53741.9	20652.3	50264.9	227164	137365	137840	79370.9	77916.1	63473.8
P49915	GMPS	GMP synthase [glutamine-hydrolyzing]	GUAA_HUMAN	30	76715.4	99826.2	158728	82156.5	11452.1	42632.5	51736.1	54361.2	54527.7	63572.9
P49916;P49916-3	LIG3	DNA ligase 3;Isoform 3 of DNA ligase 3	DNLI3_HUMAN	17	112906.92;112906.92-3	30062.8	30765.3	NaN	12906	5084.05	NaN	5264.86	NaN	3996.08
P49959;P49959-3	MRE11	Double-strand break repair protein MRE11;Isoform 3 of Double-strand break repair protein MRE11	MRE11_HUMAN	11	80593.26;80593.26-3	4723.27	16794.6	NaN	NaN	NaN	NaN	NaN	NaN	NaN
P50053-2	KHK	Isoform A of Ketohexokinase	KHK_HUMAN	8	32730.3	11088	10298.8	104639	60137.2	29862.9	38429.7	33763.2	27750.5	26110
P50150	GNG4	Guanine nucleotide-binding protein G(I)/G(S)/G(O) subunit gamma-4	GBG4_HUMAN	1	8388.73	169078	40453.2	122069	66714.4	35929.7	46177.5	16518.5	11771.9	11243.1
P50151	GNG10	Guanine nucleotide-binding protein G(I)/G(S)/G(O) subunit gamma-10	GBG10_HUMAN	3	7205.32	5251478	847506	1.73259e+06	309470	127772	220959	62912	35057.7	32996.9
P50213	IDH3A	Isocitrate dehydrogenase [NAD] subunit alpha, mitochondrial	IDH3A_HUMAN	17	39591.7	97658.1	161589	174412	260740	261160	320736	565576	474755	507310
P50225	SULT1A1	Sulfotransferase 1A1	ST1A1_HUMAN	6	34165.3	65341.7	29160.7	32928	5163.89	14115	7505.58	NaN	3631.75	NaN
P50336	PPOX	Protoporphyrinogen oxidase	PPOX_HUMAN	2	50765.3	NaN	6135.12	NaN	NaN	NaN	NaN	NaN	NaN	NaN
P50395	GDI2	Rab GDP dissociation inhibitor beta	GDIB_HUMAN	24	50663.2	402621	508334	175678	26315.7	70337.6	47055.4	91472.7	69741.8	67172.9
P50402	EMD	Emerin	EMD_HUMAN	7	28993.8	44305.8	101170	NaN	NaN	NaN	NaN	NaN	NaN	NaN
P50416;P50416-2	CPT1A	Carnitine O-palmitoyltransferase 1, liver isoform;Isoform 2 of Carnitine O-palmitoyltransferase 1, liver isoform	CPT1A_HUMAN	2	88367.63;88367.63-2	NaN	7569.67	NaN	NaN	NaN	NaN	NaN	NaN	NaN
P50454	SERPINH1	Serpin H1	SERPH_HUMAN	7	46440.5	22921	46504.5	9971.39	NaN	2276.82	5531.3	4376.89	3302.49	2832.45
P50479	PDLIM4	PDZ and LIM domain protein 4	PDLI4_HUMAN	2	35398	NaN	14712.1	NaN	NaN	NaN	NaN	4888.01	5084.86	5314.62
P50502	ST13	Hsc70-interacting protein	F10A1_HUMAN	23	41331.7	322852	327025	716848	2090418	2.20974e+06	1.93803e+06	2.2569e+06	2.47459e+06	2.4766e+06
P50542;P50542-2;P50542-3;P50542-4	PEX5	Peroxisomal targeting signal 1 receptor;Isoform 2 of Peroxisomal targeting signal 1 receptor;Isoform 3 of Peroxisomal targeting signal 1 receptor;Isoform 4 of Peroxisomal targeting signal 1 receptor	PEX5_HUMAN	2	70864.76;70864.76-2;70864.76-3;70864.76-4	14348	17603.4	4.00374	NaN	NaN	NaN	182.752	162.837	NaN
P50548;P50548-2	ERF	ETS domain-containing transcription factor ERF;Isoform 2 of ETS domain-containing transcription factor ERF	ERF_HUMAN	1	58702.97;58702.97-2	NaN	NaN	NaN	NaN	NaN	371.137	954.296	351.014	839.502
P50552	VASP	Vasodilator-stimulated phosphoprotein	VASP_HUMAN	6	39829.7	32438	28897.9	16936.8	1502.84	3167.28	2941.68	2746.97	1693.39	1689.54
P50570;P50570-2;P50570-3;P50570-4;P50570-5	DNM2	Dynamin-2;Isoform 2 of Dynamin-2;Isoform 3 of Dynamin-2;Isoform 4 of Dynamin-2;Isoform 5 of Dynamin-2	DYN2_HUMAN	17	98064.31;98064.31-2;98064.31-3;98064.31-4;98064.31-5	61672.7	70532.4	19680.2	30153.8	3949.83	2731.97	1994.85	1884.92	NaN
P50579	METAP2	Methionine aminopeptidase 2	MAP2_HUMAN	20	52891.6	47222.3	34873.5	14541.5	19201.8	13228.8	13954.4	29387.4	46292.8	61448.4
P50579-2	METAP2	Isoform 2 of Methionine aminopeptidase 2	MAP2_HUMAN	3	50509.8	NaN	NaN	NaN	NaN	NaN	217.924	1020.14	1185.26	1205.88
P50583	NUDT2	Bis(5'-nucleosyl)-tetraphosphatase [asymmetrical]	AP4A_HUMAN	7	16829.2	21000.4	27388.8	75879.3	39138	61304.9	45397.8	31412.7	32177.4	24557.2
P50613	CDK7	Cyclin-dependent kinase 7	CDK7_HUMAN	2	39038.4	NaN	9347.36	NaN	NaN	NaN	NaN	NaN	NaN	NaN
P50747;P50747-2	HLCS	Biotin--protein ligase;Isoform 2 of Biotin--protein ligase	BPL1_HUMAN	6	80759.97;80759.97-2	34478	11478.5	15640.8	2018.52	7043.62	5386.99	3206.26	1735.64	2673.17
P50748	KNTC1	Kinetochore-associated protein 1	KNTC1_HUMAN	14	250749	214787	38836	94171.8	185718	NaN	31407.8	61529.3	NaN	48694.9
P50750;P50750-2	CDK9	Cyclin-dependent kinase 9;Isoform 2 of Cyclin-dependent kinase 9	CDK9_HUMAN	4	42777.52;42777.52-2	134818	43327.3	NaN	NaN	NaN	NaN	NaN	NaN	NaN
P50851;P50851-2	LRBA	Lipopolysaccharide-responsive and beige-like anchor protein;Isoform 2 of Lipopolysaccharide-responsive and beige-like anchor protein	LRBA_HUMAN	22	319107.89;319107.89-2	6717.33	10658.3	NaN	NaN	NaN	NaN	NaN	NaN	1582.47
P50897	PPT1	Palmitoyl-protein thioesterase 1	PPT1_HUMAN	13	34193.5	7606.78	8708.04	20408.5	139954	95703.6	131605	168759	124471	116952
P50914	RPL14	60S ribosomal protein L14	RL14_HUMAN	6	23431.8	614674	920099	72393.8	NaN	12453.8	5399.32	23280	22509.8	17472.1
P50990	CCT8	T-complex protein 1 subunit theta	TCPQ_HUMAN	35	59620.6	495430	627174	157991	23151.9	67619.5	51829.2	180335	272563	339161
P50991	CCT4	T-complex protein 1 subunit delta	TCPD_HUMAN	30	57924.2	596732	663996	183904	26607.9	65980.9	58408.9	53321.4	48186	53774.9
P50995;P50995-2	ANXA11	Annexin A11;Isoform 2 of Annexin A11	ANX11_HUMAN	15	54389.71;54389.71-2	40018.9	53462.3	9783.72	1361.07	8517.27	4275.9	10891.3	9537.49	9415.22
P51003	PAPOLA	Poly(A) polymerase alpha	PAPOA_HUMAN	14	82842.6	3980.13	9938.18	2932.16	3142.63	653.308	295.994	404.645	302.175	490.814
P51114;P51114-2	FXR1	Fragile X mental retardation syndrome-related protein 1;Isoform 2 of Fragile X mental retardation syndrome-related protein 1	FXR1_HUMAN	13	69720.78;69720.78-2	28920.4	32761.8	32922.8	NaN	NaN	NaN	1361.82	2782.12	3883.1
P51116	FXR2	Fragile X mental retardation syndrome-related protein 2	FXR2_HUMAN	11	74223.3	2476.27	5292.67	NaN	NaN	NaN	NaN	391.195	720.382	553.29
P51148;P51148-2	RAB5C	Ras-related protein Rab-5C;Isoform 2 of Ras-related protein Rab-5C	RAB5C_HUMAN	5	23482.55;23482.55-2	16463.2	32196	12545.5	9682.83	5765.87	10648.8	35294	27364.7	24501.3
P51149	RAB7A	Ras-related protein Rab-7a	RAB7A_HUMAN	11	23489.7	168227	246599	63627.7	74858.7	77204.4	85941.7	220422	170280	201330
P51151	RAB9A	Ras-related protein Rab-9A	RAB9A_HUMAN	17	22837.6	117085	56088.9	116180	1.68851e+06	1.09061e+06	1.35556e+06	628428	573646	515876
P51153	RAB13	Ras-related protein Rab-13	RAB13_HUMAN	5	22774.1	15241.6	37864	8280.41	NaN	8257.85	37311.9	11007.4	6280.16	7912.59
P51157	RAB28	Ras-related protein Rab-28	RAB28_HUMAN	8	24841.3	NaN	6604.95	NaN	84630.6	53562.7	63598.4	91962.2	81890.5	61341.2
P51157-2	RAB28	Isoform L of Ras-related protein Rab-28	RAB28_HUMAN	1	24853.2	NaN	NaN	NaN	10478.6	4677.46	4899.35	5981.67	6824.18	5189.18
P51159	RAB27A	Ras-related protein Rab-27A	RB27A_HUMAN	10	24868.1	11278.6	2312.17	976.228	113325	74951.9	87183.3	67968.1	74976.8	74279.8
P51397	DAP	Death-associated protein 1	DAP1_HUMAN	3	11164.6	116571	28516.9	61480.8	83725.2	46026	46745.7	15108	23228.8	23640.9
P51398	DAP3	28S ribosomal protein S29, mitochondrial	RT29_HUMAN	6	45566.4	26346.8	49120.8	NaN	NaN	1409.36	NaN	NaN	NaN	NaN
P51452;P51452-2	DUSP3	Dual specificity protein phosphatase 3;Isoform 2 of Dual specificity protein phosphatase 3	DUS3_HUMAN	4	20478.28;20478.28-2	34139.4	35125.7	21079.2	4338.33	NaN	NaN	2543.78	NaN	2250.73
P51523	ZNF84	Zinc finger protein 84	ZNF84_HUMAN	1	85457.4	790474	174298	401972	80812.3	36917.6	58177.7	6786.44	685.312	NaN
P51530	DNA2	DNA replication ATP-dependent helicase/nuclease DNA2	DNA2_HUMAN	5	120415	538066	93758.4	227537	59740.3	41954.4	35973.8	6008.66	4873.67	3872.91
P51531;P51531-2	SMARCA2	Probable global transcription activator SNF2L2;Isoform Short of Probable global transcription activator SNF2L2	SMCA2_HUMAN	12	181279.38;181279.38-2	22412.6	6824.14	16068.6	5427.94	4574.37	5614.7	2175.28	1918.4	1042.85
P51532;P51532-2;P51532-3;P51532-4;P51532-5	SMARCA4	Transcription activator BRG1;Isoform 2 of Transcription activator BRG1;Isoform 3 of Transcription activator BRG1;Isoform 4 of Transcription activator BRG1;Isoform 5 of Transcription activator BRG1	SMCA4_HUMAN	15	184645.58;184645.58-2;184645.58-3;184645.58-4;184645.58-5	111405	25249.2	54042.7	27304.4	10954.8	12702.8	3060.89	2575.33	1682.08
P51553;P51553-2	IDH3G	Isocitrate dehydrogenase [NAD] subunit gamma, mitochondrial;Isoform 2 of Isocitrate dehydrogenase [NAD] subunit gamma, mitochondrial	IDH3G_HUMAN	8	42794.29;42794.29-2	194152	27563.1	37548.7	NaN	14962.9	20804.2	21587.2	16694.8	19410.1
P51570	GALK1	Galactokinase	GALK1_HUMAN	14	42272.2	22528.5	16520.2	13264.2	5116.28	10580.1	5525.82	5643.15	3945.48	3234.37
P51571	SSR4	Translocon-associated protein subunit delta	SSRD_HUMAN	4	18998.6	27513.5	75459.3	36192.2	44623.5	52200.8	42738.9	42274.7	42453.1	49179.1
P51572;P51572-2	BCAP31	B-cell receptor-associated protein 31;Isoform 2 of B-cell receptor-associated protein 31	BAP31_HUMAN	15	27991.6;27991.6-2	310017	503942	45137	19649.8	21666.1	13604.9	21211.7	13425.4	11437.6
P51580	TPMT	Thiopurine S-methyltransferase	TPMT_HUMAN	7	28180.3	19261.6	15673.8	11583.2	NaN	7907.42	4428.56	12132.3	9397.13	7958.01
P51606	RENBP	N-acylglucosamine 2-epimerase	RENBP_HUMAN	4	48830.9	NaN	NaN	NaN	6291.6	4318.86	5101.05	4265.13	3848.38	2743.68
P51608-2	MECP2	Isoform B of Methyl-CpG-binding protein 2	MECP2_HUMAN	10	53323.4	25279.6	19481.5	11351.3	7057.89	5395.67	6984.04	3989.61	3439.41	4151.25
P51610;P51610-2	HCFC1	Host cell factor 1;Isoform 2 of Host cell factor 1	HCFC1_HUMAN	28	208732.49;208732.49-2	20921.1	56473.6	4095.07	NaN	2278.19	NaN	1685.45	1586.07	1256.83
P51617;P51617-2;P51617-3;P51617-4	IRAK1	Interleukin-1 receptor-associated kinase 1;Isoform 2 of Interleukin-1 receptor-associated kinase 1;Isoform 3 of Interleukin-1 receptor-associated kinase 1;Isoform 4 of Interleukin-1 receptor-associated kinase 1	IRAK1_HUMAN	2	76536.69;76536.69-2;76536.69-3;76536.69-4	NaN	9020.95	NaN	NaN	1443.86	NaN	821.032	NaN	NaN
P51648;P51648-2	ALDH3A2	Aldehyde dehydrogenase family 3 member A2;Isoform 2 of Aldehyde dehydrogenase family 3 member A2	AL3A2_HUMAN	9	54847.83;54847.83-2	25344.4	37210.5	NaN	NaN	NaN	NaN	NaN	5248.69	NaN
P51649;P51649-2	ALDH5A1	Succinate-semialdehyde dehydrogenase, mitochondrial;Isoform 2 of Succinate-semialdehyde dehydrogenase, mitochondrial	SSDH_HUMAN	10	57214.75;57214.75-2	5532.27	15153.4	NaN	NaN	NaN	NaN	NaN	109671	NaN
P51659	HSD17B4	Peroxisomal multifunctional enzyme type 2	DHB4_HUMAN	20	79686.4	63992.5	135513	1297.26	NaN	1592.39	1676.6	5370.47	5346.05	5642.84
P51665	PSMD7	26S proteasome non-ATPase regulatory subunit 7	PSMD7_HUMAN	7	37025.4	145129	118815	61218.2	5027.37	NaN	7895.8	16113.6	7053.12	8991
P51668	UBE2D1	Ubiquitin-conjugating enzyme E2 D1	UB2D1_HUMAN	1	16602	NaN	49046.4	NaN	NaN	NaN	NaN	NaN	NaN	NaN
P51687	SUOX	Sulfite oxidase, mitochondrial	SUOX_HUMAN	12	60283	3325.76	7951.72	18769.5	111280	56915.1	73637.6	32673.2	32209.4	30327.6
P51692	STAT5B	Signal transducer and activator of transcription 5B	STA5B_HUMAN	3	89865.9	25468.1	7471.46	NaN	NaN	NaN	NaN	3634.99	NaN	3849.58
P51693;P51693-2	APLP1	Amyloid beta precursor like protein 1;Isoform 2 of Amyloid beta precursor like protein 1	APLP1_HUMAN	1	72176.39;72176.39-2	NaN	NaN	NaN	2696.29	1784.92	1971.86	NaN	NaN	NaN
P51784	USP11	Ubiquitin carboxyl-terminal hydrolase 11	UBP11_HUMAN	8	109817	8255.07	10973.9	5192.29	NaN	7720.53	4769.43	2878.63	2744.25	3335.49
P51790;P51790-2;P51790-4;P51790-5	CLCN3	H(+)/Cl(-) exchange transporter 3;Isoform 2 of H(+)/Cl(-) exchange transporter 3;Isoform 3 of H(+)/Cl(-) exchange transporter 3;Isoform 4 of H(+)/Cl(-) exchange transporter 3	CLCN3_HUMAN	4	90966.24;90966.24-2;90966.24-4;90966.24-5	NaN	10916.5	NaN	NaN	NaN	NaN	3934.49	3297.09	NaN
P51798;P51798-2	CLCN7	H(+)/Cl(-) exchange transporter 7;Isoform 2 of H(+)/Cl(-) exchange transporter 7	CLCN7_HUMAN	6	88679.1;88679.1-2	NaN	5130.37	5399.37	2862.99	3238.5	2344.14	4659.55	2315.88	1556.84
P51808	DYNLT3	Dynein light chain Tctex-type 3	DYLT3_HUMAN	3	13061.7	NaN	5845.12	NaN	NaN	16852.6	9217.21	9724.76	14158.5	15279.6
P51809	VAMP7	Vesicle-associated membrane protein 7	VAMP7_HUMAN	7	24935.1	13085	15750.2	12256.4	11099.8	14004.9	12705.7	11566.8	9890.96	7341.7
P51812	RPS6KA3	Ribosomal protein S6 kinase alpha-3	KS6A3_HUMAN	14	83736	1966.23	2673.29	385.283	NaN	164.96	3860.12	NaN	NaN	NaN
P51858	HDGF	Hepatoma-derived growth factor	HDGF_HUMAN	24	26788.3	398747	273078	626311	1.2404e+06	1052085	1.0207e+06	1.86959e+06	1705640	1.78911e+06
P51884	LUM	Lumican	LUM_HUMAN	3	38429	NaN	349977	550785	997279	1.10543e+06	839483	143207	655778	582177
P51946	CCNH	Cyclin-H	CCNH_HUMAN	2	37643.4	NaN	3252.27	NaN	NaN	NaN	NaN	NaN	NaN	NaN
P51948	MNAT1	CDK-activating kinase assembly factor MAT1	MAT1_HUMAN	5	35822.9	NaN	1266.83	4400.71	4515.94	2695.9	2305.32	3509.07	5427.2	4722.42
P51956	NEK3	Serine/threonine-protein kinase Nek3	NEK3_HUMAN	1	57704.7	NaN	4677.89	NaN	NaN	NaN	NaN	NaN	NaN	NaN
P51965;P51965-2	UBE2E1	Ubiquitin-conjugating enzyme E2 E1;Isoform 2 of Ubiquitin-conjugating enzyme E2 E1	UB2E1_HUMAN	1	21404.17;21404.17-2	NaN	15590.5	NaN	NaN	NaN	NaN	5864.38	7371.8	9211.45
P51970	NDUFA8	NADH dehydrogenase [ubiquinone] 1 alpha subcomplex subunit 8	NDUA8_HUMAN	7	20105	17561.7	18002	NaN	NaN	1153.33	NaN	980.863	893.249	1078.51
P51991	HNRNPA3	Heterogeneous nuclear ribonucleoprotein A3	ROA3_HUMAN	19	39594.9	147822	223338	6593.2	12544.1	2410.92	3803.15	9248.21	8164.03	7520.56
P51991-2	HNRNPA3	Isoform 2 of Heterogeneous nuclear ribonucleoprotein A3	ROA3_HUMAN	2	37029.1	14628.2	22332.6	NaN	NaN	NaN	NaN	5190.37	9863.67	8453.94
P52209;P52209-2	PGD	6-phosphogluconate dehydrogenase, decarboxylating;Isoform 2 of 6-phosphogluconate dehydrogenase, decarboxylating	6PGD_HUMAN	22	53139.98;53139.98-2	140079	137410	182033	361456	284126	363683	297443	184915	234619
P52272;P52272-2	HNRNPM	Heterogeneous nuclear ribonucleoprotein M;Isoform 2 of Heterogeneous nuclear ribonucleoprotein M	HNRPM_HUMAN	43	77515.52;77515.52-2	206458	307916	40808.5	9802.94	7616.74	8670.57	3916.68	3259.75	3032.09
P52292	KPNA2	Importin subunit alpha-1	IMA1_HUMAN	11	57861.9	74550.1	87587.7	14913.2	3008.65	3972.74	4634.07	4612.73	3408.74	3846.9
P52294	KPNA1	Importin subunit alpha-5	IMA5_HUMAN	5	60221.8	17691.3	10109	9919.99	NaN	3649.83	4313.5	3402.96	3748.76	4346.3
P52298	NCBP2	Nuclear cap-binding protein subunit 2	NCBP2_HUMAN	8	18001.1	22520.5	44080.8	NaN	NaN	NaN	3366.34	14369.2	18291.4	24145.5
P52306;P52306-4;P52306-5	RAP1GDS1	Rap1 GTPase-GDP dissociation stimulator 1;Isoform 4 of Rap1 GTPase-GDP dissociation stimulator 1;Isoform 5 of Rap1 GTPase-GDP dissociation stimulator 1	GDS1_HUMAN	9	66316.84;66316.84-4;66316.84-5	15430.7	30421.9	10852.3	4697.3	6394.61	3159.5	4521.28	4462.66	3473.78
P52434	POLR2H	DNA-directed RNA polymerases I, II, and III subunit RPABC3	RPAB3_HUMAN	8	17143.3	47514.9	34347.8	67032.9	151472	121038	120303	136690	134061	137765
P52435	POLR2J	DNA-directed RNA polymerase II subunit RPB11-a	RPB11_HUMAN	4	13293.3	86721.3	25990.6	76098.6	36518.4	27124	25809.2	9932.61	7042.55	4597.64
P52564	MAP2K6	Dual specificity mitogen-activated protein kinase kinase 6	MP2K6_HUMAN	7	37492.3	28083.5	26552	11512.9	6029.05	5617.46	4076.81	5584.24	4624.34	4090.8
P52565	ARHGDIA	Rho GDP-dissociation inhibitor 1	GDIR1_HUMAN	18	23207.1	518075	294815	498289	2.26791e+06	1.70233e+06	1.69534e+06	2.1445e+06	1.88887e+06	1.81581e+06
P52569;P52569-2;P52569-3	SLC7A2	Cationic amino acid transporter 2;Isoform 2 of Cationic amino acid transporter 2;Isoform 3 of Cationic amino acid transporter 2	CTR2_HUMAN	1	71673.01;71673.01-2;71673.01-3	NaN	NaN	NaN	NaN	3110.87	NaN	3267.9	2933.03	NaN
P52594;P52594-2;P52594-3;P52594-4	AGFG1	Arf-GAP domain and FG repeat-containing protein 1;Isoform 2 of Arf-GAP domain and FG repeat-containing protein 1;Isoform 3 of Arf-GAP domain and FG repeat-containing protein 1;Isoform 4 of Arf-GAP domain and FG repeat-containing protein 1	AGFG1_HUMAN	5	58260.15;58260.15-2;58260.15-3;58260.15-4	8480.58	11406.2	2897.36	NaN	1811.5	1133.1	950.527	746.656	193.512
P52597	HNRNPF	Heterogeneous nuclear ribonucleoprotein F	HNRPF_HUMAN	12	45671.8	55668.7	124577	6404.72	NaN	NaN	NaN	29001.1	33370.3	29592.2
P52655;P52655-2	GTF2A1	Transcription initiation factor IIA subunit 1;Isoform 37 kDa of Transcription initiation factor IIA subunit 1	TF2AA_HUMAN	1	41513.84;41513.84-2	NaN	NaN	NaN	NaN	NaN	10033.1	18710.8	41707.9	56204
P52657	GTF2A2	Transcription initiation factor IIA subunit 2	T2AG_HUMAN	4	12457.1	8393.54	19724.2	22970.2	29154.8	29629.6	29335.1	39878.5	89524.5	109962
P52701	MSH6	DNA mismatch repair protein Msh6	MSH6_HUMAN	23	152786	15524.9	32481.3	40353.2	NaN	NaN	NaN	NaN	2124.39	NaN
P52732	KIF11	Kinesin-like protein KIF11	KIF11_HUMAN	28	119159	91893.1	88807.2	25577.4	NaN	NaN	NaN	5089.11	NaN	3868.26
P52735;P52735-2;P52735-3	VAV2	Guanine nucleotide exchange factor VAV2;Isoform 2 of Guanine nucleotide exchange factor VAV2;Isoform 3 of Guanine nucleotide exchange factor VAV2	VAV2_HUMAN	4	101288.99;101288.99-2;101288.99-3	NaN	2412.77	NaN	6116.59	4033.06	NaN	NaN	2925.86	2530.94
P52738	ZNF140	Zinc finger protein 140	ZN140_HUMAN	1	52996.1	37422.9	41488.9	15701.9	NaN	6051.06	6085.71	NaN	NaN	NaN
P52756	RBM5	RNA-binding protein 5	RBM5_HUMAN	8	92153.8	NaN	30338.8	NaN	NaN	NaN	NaN	NaN	NaN	NaN
P52758	RIDA	2-iminobutanoate/2-iminopropanoate deaminase	RIDA_HUMAN	3	14493.7	21245.2	33562.2	25143.3	43601.8	28023.4	27912.1	15480.8	8933.52	7896.08
P52788	SMS	Spermine synthase	SPSY_HUMAN	13	41268.2	120052	121621	144564	72218	82344.7	68135.7	52705	47528.3	52089.1
P52789	HK2	Hexokinase-2	HXK2_HUMAN	13	102380	5757.75	28449.9	238.525	NaN	650.166	945.62	806.528	1044.58	1274.37
P52799	EFNB2	Ephrin-B2	EFNB2_HUMAN	1	36923.2	NaN	3752.02	NaN	3879.86	3432.68	3603	3192.44	2815.41	2636.26
P52815	MRPL12	39S ribosomal protein L12, mitochondrial	RM12_HUMAN	5	21348.2	162591	79046.3	167626	413982	232515	245520	165135	166954	116004
P52888	THOP1	Thimet oligopeptidase	THOP1_HUMAN	23	78839.8	43519.6	27363.7	29659.9	10762	17462.7	13813.5	8050.13	6253.1	6698.57
P52907	CAPZA1	F-actin-capping protein subunit alpha-1	CAZA1_HUMAN	7	32922.8	109178	120864	60334.6	19175.6	33515.3	32646.3	79223.5	88313.3	85147.7
P52926;P52926-2;P52926-3;P52926-4;P52926-5;P52926-6	HMGA2	High mobility group protein HMGI-C;Isoform 2 of High mobility group protein HMGI-C;Isoform 3 of High mobility group protein HMGI-C;Isoform 4 of High mobility group protein HMGI-C;Isoform 5 of High mobility group protein HMGI-C;Isoform 6 of High mobility group protein HMGI-C	HMGA2_HUMAN	2	11832.05;11832.05-2;11832.05-3;11832.05-4;11832.05-5;11832.05-6	8130.75	8700	NaN	NaN	NaN	NaN	2745.12	1976.3	2172.14
P52948;P52948-5;P52948-6	NUP98	Nuclear pore complex protein Nup98-Nup96;Isoform 5 of Nuclear pore complex protein Nup98-Nup96;Isoform 6 of Nuclear pore complex protein Nup98-Nup96	NUP98_HUMAN	14	197579.35;197579.35-5;197579.35-6	6588.46	29369	1045.22	NaN	NaN	NaN	339.27	NaN	NaN
P52952	NKX2-5	Homeobox protein Nkx-2.5	NKX25_HUMAN	6	34917.7	1.12869e+06	200550	444892	69716	36077.7	39079.9	14846.4	12838.6	11927.6
P53004	BLVRA	Biliverdin reductase A	BIEA_HUMAN	10	33428.5	219925	148288	135690	35401.3	57936.5	35096.4	86738.2	73169.2	63724.5
P53007	SLC25A1	Tricarboxylate transport protein, mitochondrial	TXTP_HUMAN	3	34012.7	29204.4	49338.7	NaN	NaN	NaN	NaN	NaN	65.0097	NaN
P53041	PPP5C	Serine/threonine-protein phosphatase 5	PPP5_HUMAN	23	56878.6	34395.6	36853	40654.7	26448.5	38326.4	35227.9	121914	132411	150383
P53350	PLK1	Serine/threonine-protein kinase PLK1	PLK1_HUMAN	5	68254.8	20.2679	26197.9	NaN	11960.9	NaN	NaN	NaN	NaN	NaN
P53365;P53365-3	ARFIP2	Arfaptin-2;Isoform 3 of Arfaptin-2	ARFP2_HUMAN	3	37855.73;37855.73-3	52207.1	41236.1	24667.1	NaN	19949.5	20938.4	15588.6	21621.7	16784.5
P53367-2	ARFIP1	Isoform A of Arfaptin-1	ARFP1_HUMAN	8	38598.7	67586.4	45520.3	35168.1	9204.1	8041.86	8076.51	6228.63	8606.51	10910.1
P53384;P53384-2	NUBP1	Cytosolic Fe-S cluster assembly factor NUBP1;Isoform 2 of Cytosolic Fe-S cluster assembly factor NUBP1	NUBP1_HUMAN	7	34534.49;34534.49-2	50074.8	65143.2	69761.1	170492	111960	107337	100086	99432.5	99535.6
P53396	ACLY	ATP-citrate synthase	ACLY_HUMAN	45	120839	323535	322886	143603	28551.1	64846.4	62839.4	39204.6	21223.4	21873.7
P53582	METAP1	Methionine aminopeptidase 1	MAP11_HUMAN	18	43215.2	36118.2	38987.4	23189.2	25532.1	29436.4	25632.9	73065.2	93316	111810
P53597	SUCLG1	Succinate--CoA ligase [ADP/GDP-forming] subunit alpha, mitochondrial	SUCA_HUMAN	9	36249.7	8399	22978.5	31338.1	64834	36602.8	37206.1	72306.1	67912.4	64468.6
P53602	MVD	Diphosphomevalonate decarboxylase	MVD1_HUMAN	13	43404.6	46069	32921.1	23393.5	49494.7	47820.6	45614.2	62668	63333.7	66774.9
P53609;P53609-2	PGGT1B	Geranylgeranyl transferase type-1 subunit beta;Isoform 2 of Geranylgeranyl transferase type-1 subunit beta	PGTB1_HUMAN	3	42368.24;42368.24-2	NaN	3688	3677.51	1671.84	3055.85	3058.5	1685.44	NaN	NaN
P53611	RABGGTB	Geranylgeranyl transferase type-2 subunit beta	PGTB2_HUMAN	4	36924.4	35708.4	45331.9	51598.2	14922.8	35183.7	21881.4	8693.47	5929.55	10537
P53618	COPB1	Coatomer subunit beta	COPB_HUMAN	14	107142	57919.6	103791	9747.15	NaN	NaN	NaN	2331.57	NaN	NaN
P53621;P53621-2	COPA	Coatomer subunit alpha;Isoform 2 of Coatomer subunit alpha	COPA_HUMAN	34	138345.76;138345.76-2	1.77894e+06	1.86957e+06	527736	NaN	378650	NaN	101767	31348.3	40316
P53634	CTSC	Dipeptidyl peptidase 1	CATC_HUMAN	10	51853.8	316709	30550.7	81060.4	91145.7	80558.7	74478.8	95111.2	83858.9	69784.8
P53667;P53667-2;P53667-4	LIMK1	LIM domain kinase 1;Isoform 2 of LIM domain kinase 1;Isoform 4 of LIM domain kinase 1	LIMK1_HUMAN	1	72584.99;72584.99-2;72584.99-4	NaN	NaN	NaN	6059.08	NaN	10951.7	NaN	10896.8	19078.5
P53671	LIMK2	LIM domain kinase 2	LIMK2_HUMAN	1	72232	NaN	NaN	NaN	NaN	NaN	NaN	NaN	NaN	364.897
P53677	AP3M2	AP-3 complex subunit mu-2	AP3M2_HUMAN	3	46977.3	12037.3	19792.8	NaN	NaN	NaN	NaN	NaN	NaN	NaN
P53680;P53680-2	AP2S1	AP-2 complex subunit sigma;Isoform 2 of AP-2 complex subunit sigma	AP2S1_HUMAN	2	17017.7;17017.7-2	171186	186467	35511.1	NaN	NaN	NaN	39739.6	27192.8	24142
P53701	HCCS	Holocytochrome c-type synthase	CCHL_HUMAN	5	30601.6	57828.8	13885.4	18824.3	7812.83	4972.48	5323.2	1618.76	NaN	NaN
P53801	PTTG1IP	Pituitary tumor-transforming gene 1 protein-interacting protein	PTTG_HUMAN	2	20323.7	165600	34953.9	117007	96915.3	35812.6	54943.1	20832.9	13929.9	13512.3
P53803	POLR2K	DNA-directed RNA polymerases I, II, and III subunit RPABC4	RPAB4_HUMAN	1	7004.19	8946.94	4534.24	4368.62	NaN	NaN	1319.88	NaN	233.797	523.542
P53804;P53804-2;P53804-3	TTC3	E3 ubiquitin-protein ligase TTC3;Isoform TPRDII of E3 ubiquitin-protein ligase TTC3;Isoform TPRDIII of E3 ubiquitin-protein ligase TTC3	TTC3_HUMAN	1	229868.98;229868.98-2;229868.98-3	101062	65133.8	152457	2.04776e+06	1.12364e+06	1110457	537610	402500	378273
P53985	SLC16A1	Monocarboxylate transporter 1	MOT1_HUMAN	9	53944.1	97154.1	62557.5	4298.76	3856.81	8207.17	4346.63	9088.23	5531.87	5823.09
P53990-2	IST1	Isoform 2 of IST1 homolog	IST1_HUMAN	7	36622.1	203018	94648.5	79916.8	20967.5	17515.4	13051.8	17124.1	17621.4	12343.4
P53992	SEC24C	Protein transport protein Sec24C	SC24C_HUMAN	13	118325	17044.1	34177	3133.59	NaN	3509.4	2161.82	1791.27	1974.48	NaN
P53999	SUB1	Activated RNA polymerase II transcriptional coactivator p15	TCP4_HUMAN	5	14395.3	226160	386827	25859.2	269433	10479.6	11818.3	27664.3	22751.7	26505.5
P54105	CLNS1A	Methylosome subunit pICln	ICLN_HUMAN	5	26215.3	27353.2	23306	35881.5	26671.6	33437.1	29498	45069	62816.4	65548.3
P54132	BLM	Bloom syndrome protein	BLM_HUMAN	4	159000	NaN	56890	NaN	NaN	6084.85	NaN	NaN	NaN	NaN
P54136	RARS1	Arginine--tRNA ligase, cytoplasmic	SYRC_HUMAN	28	75379	64427.2	85655.5	37251.6	32954.4	30190.4	31250.4	37192.6	30455.7	30726.9
P54136-2	RARS1	Isoform Monomeric of Arginine--tRNA ligase, cytoplasmic	SYRC_HUMAN	1	67140.5	NaN	NaN	NaN	NaN	NaN	NaN	3642.18	NaN	3087.11
P54198;P54198-2	HIRA	Protein HIRA;Isoform Short of Protein HIRA	HIRA_HUMAN	3	111835.12;111835.12-2	2388.48	1654.69	NaN	NaN	NaN	NaN	NaN	NaN	NaN
P54252;P54252-1;P54252-4	ATXN3	Ataxin-3;Isoform 1 of Ataxin-3;Isoform 4 of Ataxin-3	ATX3_HUMAN	8	41250.03;41250.03-1;41250.03-4	11681.1	9314.8	11479.6	17739	8789.07	9626.2	7741.97	9074.31	9553.94
P54259	ATN1	Atrophin-1	ATN1_HUMAN	1	125414	NaN	NaN	NaN	NaN	NaN	2554.78	NaN	NaN	NaN
P54289;P54289-2;P54289-3;P54289-4;P54289-5	CACNA2D1	Voltage-dependent calcium channel subunit alpha-2/delta-1;Isoform 2 of Voltage-dependent calcium channel subunit alpha-2/delta-1;Isoform 3 of Voltage-dependent calcium channel subunit alpha-2/delta-1;Isoform 4 of Voltage-dependent calcium channel subunit alpha-2/delta-1;Isoform 5 of Voltage-dependent calcium channel subunit alpha-2/delta-1	CA2D1_HUMAN	4	124568.03;124568.03-2;124568.03-3;124568.03-4;124568.03-5	10.3294	2683.73	NaN	NaN	NaN	NaN	1063.4	NaN	NaN
P54577	YARS1	Tyrosine--tRNA ligase, cytoplasmic	SYYC_HUMAN	26	59143.5	132337	177455	137431	32052.3	84799.1	91680	59195.9	43659.9	48129.7
P54578;P54578-2	USP14	Ubiquitin carboxyl-terminal hydrolase 14;Isoform 2 of Ubiquitin carboxyl-terminal hydrolase 14	UBP14_HUMAN	16	56069.07;56069.07-2	37911	53526.7	25714.1	4360.43	10789.4	11807.8	16080.1	16871.1	16800.9
P54619;P54619-2;P54619-3	PRKAG1	5'-AMP-activated protein kinase subunit gamma-1;Isoform 2 of 5'-AMP-activated protein kinase subunit gamma-1;Isoform 3 of 5'-AMP-activated protein kinase subunit gamma-1	AAKG1_HUMAN	3	37579.39;37579.39-2;37579.39-3	113665	72096.3	11614.9	3652.01	NaN	4038.7	NaN	NaN	NaN
P54646	PRKAA2	5'-AMP-activated protein kinase catalytic subunit alpha-2	AAPK2_HUMAN	4	62319.6	NaN	15287.7	865.188	NaN	NaN	NaN	816.21	NaN	NaN
P54652	HSPA2	Heat shock-related 70 kDa protein 2	HSP72_HUMAN	6	70021	7923.76	14653.6	NaN	4293.19	8829.52	7325.17	10806.9	17567	17383.5
P54687;P54687-4	BCAT1	Branched-chain-amino-acid aminotransferase, cytosolic;Isoform 4 of Branched-chain-amino-acid aminotransferase, cytosolic	BCAT1_HUMAN	10	42966.15;42966.15-4	NaN	32520.9	46358.5	864756	407023	567735	227236	155616	156550
P54709	ATP1B3	Sodium/potassium-transporting ATPase subunit beta-3	AT1B3_HUMAN	9	31512.6	44395.3	57055.2	30631.1	25857.4	20447	15848	15813.4	12894.6	8371.68
P54725;P54725-2;P54725-3	RAD23A	UV excision repair protein RAD23 homolog A;Isoform 2 of UV excision repair protein RAD23 homolog A;Isoform 3 of UV excision repair protein RAD23 homolog A	RD23A_HUMAN	10	39609.2;39609.2-2;39609.2-3	142850	107595	257125	687336	440376	469336	346469	318306	323061
P54727	RAD23B	UV excision repair protein RAD23 homolog B	RD23B_HUMAN	14	43171.2	1.15065e+06	694775	1.14459e+06	920036	870881	749074	1.13282e+06	943450	880891
P54760	EPHB4	Ephrin type-B receptor 4	EPHB4_HUMAN	2	108270	NaN	1066.15	NaN	NaN	663.182	NaN	748.974	NaN	NaN
P54764;P54764-2	EPHA4	Ephrin type-A receptor 4;Isoform 2 of Ephrin type-A receptor 4	EPHA4_HUMAN	3	109859.97;109859.97-2	NaN	3185.53	NaN	3343.07	2618.99	2319.64	2386.5	2376.73	1716.25
P54802	NAGLU	Alpha-N-acetylglucosaminidase	ANAG_HUMAN	7	82265.7	NaN	3975.06	NaN	24637.7	21047.7	26562.3	39939.2	30683.2	29368.6
P54803	GALC	Galactocerebrosidase	GALC_HUMAN	4	77063.5	NaN	NaN	NaN	NaN	1786.41	NaN	7165.55	6643.66	6118.43
P54819;P54819-2	AK2	Adenylate kinase 2, mitochondrial;Isoform 2 of Adenylate kinase 2, mitochondrial	KAD2_HUMAN	18	26477.74;26477.74-2	198414	194070	340166	195421	225789	194481	183637	200856	210731
P54826	GAS1	Growth arrest-specific protein 1	GAS1_HUMAN	1	35693.1	20238.4	5906.82	15120.1	4723.49	2294.03	4123.39	NaN	2056.45	2651.36
P54886;P54886-2	ALDH18A1	Delta-1-pyrroline-5-carboxylate synthase;Isoform Short of Delta-1-pyrroline-5-carboxylate synthase	P5CS_HUMAN	23	87302.29;87302.29-2	89548.1	129967	13424	1624.71	2712.41	2779.05	1874.54	1638.61	813.794
P54920	NAPA	Alpha-soluble NSF attachment protein	SNAA_HUMAN	10	33232.7	63226.9	65847.7	31750.8	34302	37169.1	27122.7	22131.2	34176.2	44583.6
P55000	SLURP1	Secreted Ly-6/uPAR-related protein 1	SLUR1_HUMAN	1	11185.9	61341.3	NaN	NaN	NaN	NaN	NaN	NaN	NaN	NaN
P55001;P55001-2;P55001-3	MFAP2	Microfibrillar-associated protein 2;Isoform A' of Microfibrillar-associated protein 2;Isoform B of Microfibrillar-associated protein 2	MFAP2_HUMAN	1	20825.53;20825.53-2;20825.53-3	NaN	NaN	NaN	17882.1	2243.58	9490.75	7818.89	4832.67	5447.37
P55010	EIF5	Eukaryotic translation initiation factor 5	IF5_HUMAN	20	49222.7	207787	236616	50180.2	22345	16866.9	8851.93	16488.2	17692.2	19522.3
P55011	SLC12A2	Solute carrier family 12 member 2	S12A2_HUMAN	17	131447	379743	96776.9	146868	17137	10844.6	17680.3	6268.56	6446.05	6425.01
P55036	PSMD4	26S proteasome non-ATPase regulatory subunit 4	PSMD4_HUMAN	9	40736.7	528425	203379	267164	133913	111793	114863	106634	113075	109484
P55039	DRG2	Developmentally-regulated GTP-binding protein 2	DRG2_HUMAN	8	40746.4	26484.4	36974.2	16023.1	NaN	3702.31	5385.85	9947.8	15629	16023.2
P55058;P55058-2;P55058-3;P55058-4	PLTP	Phospholipid transfer protein;Isoform 2 of Phospholipid transfer protein;Isoform 3 of Phospholipid transfer protein;Isoform 4 of Phospholipid transfer protein	PLTP_HUMAN	1	54739.43;54739.43-2;54739.43-3;54739.43-4	NaN	NaN	NaN	NaN	13185.7	3963.64	4717.86	4601.25	1055.94
P55060;P55060-3	CSE1L	Exportin-2;Isoform 3 of Exportin-2	XPO2_HUMAN	24	110416.61;110416.61-3	373994	336226	114853	21552.8	33539.9	24554.5	25300.6	19978.7	20581.7
P55072	VCP	Transitional endoplasmic reticulum ATPase	TERA_HUMAN	47	89321.8	274915	484370	719751	115952	399663	459346	292219	409366	514680
P55081	MFAP1	Microfibrillar-associated protein 1	MFAP1_HUMAN	8	51958.4	10116.4	13877.9	NaN	NaN	NaN	NaN	NaN	NaN	NaN
P55084	HADHB	Trifunctional enzyme subunit beta, mitochondrial	ECHB_HUMAN	10	51294.4	33443	50596.6	11369.5	NaN	3628.25	4875.31	7414.19	9910.77	10550.1
P55085	F2RL1	Proteinase-activated receptor 2	PAR2_HUMAN	3	44126.3	NaN	2175.84	NaN	NaN	1367.5	232.234	1275.15	1403.16	577.715
P55145	MANF	Mesencephalic astrocyte-derived neurotrophic factor	MANF_HUMAN	8	20700.1	118955	80004.2	13803.8	17347.7	13900	14169.8	39507.7	45833.5	48587.4
P55196;P55196-5	AFDN	Afadin;Isoform 5 of Afadin	AFAD_HUMAN	42	206804.23;206804.23-5	17319.6	25924.8	13817.2	6405.22	2383.35	2997.7	2945.49	1894.43	1992.01
P55199	ELL	RNA polymerase II elongation factor ELL	ELL_HUMAN	3	68264.7	106143	843.959	40461.5	NaN	20700.5	NaN	NaN	13870.7	NaN
P55209;P55209-2	NAP1L1	Nucleosome assembly protein 1-like 1;Isoform 2 of Nucleosome assembly protein 1-like 1	NP1L1_HUMAN	9	45374.15;45374.15-2	41180.1	41995.2	63213.5	24009.3	45822.2	47129.6	56192.4	85693	106685
P55210;P55210-3	CASP7	Caspase-7;Isoform Alpha' of Caspase-7	CASP7_HUMAN	8	34276.78;34276.78-3	24788.6	28996.2	10281.1	3366.2	5403.6	4536.23	38015.1	50401.7	53254.9
P55212	CASP6	Caspase-6	CASP6_HUMAN	7	33310	5352.23	13101.8	30517.3	43829.6	41422.7	41467.8	35011.1	45945.3	55898.3
P55263;P55263-3	ADK	Adenosine kinase;Isoform 3 of Adenosine kinase	ADK_HUMAN	16	40545.43;40545.43-3	71708.3	47865.3	73119.1	70160.3	80304.1	66284.5	191122	187432	183480
P55265;P55265-4;P55265-5	ADAR	Double-stranded RNA-specific adenosine deaminase;Isoform 4 of Double-stranded RNA-specific adenosine deaminase;Isoform 5 of Double-stranded RNA-specific adenosine deaminase	DSRAD_HUMAN	27	136066.37;136066.37-4;136066.37-5	16513.4	38429.6	NaN	NaN	NaN	NaN	NaN	NaN	NaN
P55273	CDKN2D	Cyclin-dependent kinase 4 inhibitor D	CDN2D_HUMAN	1	17700.2	29016.5	8460.31	12303.4	NaN	NaN	NaN	NaN	NaN	NaN
P55290;P55290-4;P55290-5	CDH13	Cadherin-13;Isoform 4 of Cadherin-13;Isoform 5 of Cadherin-13	CAD13_HUMAN	1	78286.85;78286.85-4;78286.85-5	NaN	NaN	NaN	NaN	1567.64	1394.03	NaN	NaN	NaN
P55327-2;P55327-4	TPD52	Isoform 2 of Tumor protein D52;Isoform 4 of Tumor protein D52	TPD52_HUMAN	9	19863.11;22477.14	108324	47208.8	66087.7	46153.9	42778.4	33278.4	71054	62969.1	54323.8
P55735	SEC13	Protein SEC13 homolog	SEC13_HUMAN	15	35540.5	54295.8	60562.5	64151.2	181967	166719	162643	202910	204008	194466
P55769	SNU13	NHP2-like protein 1	NH2L1_HUMAN	5	14173.5	18170.1	18257.2	1412.43	NaN	3811.42	4217	NaN	NaN	2740.45
P55786	NPEPPS	Puromycin-sensitive aminopeptidase	PSA_HUMAN	28	103276	232372	235029	167713	57237.4	82171.7	63420.7	58350.7	38452.7	44882.6
P55795	HNRNPH2	Heterogeneous nuclear ribonucleoprotein H2	HNRH2_HUMAN	8	49263.6	10229.6	20620.3	NaN	NaN	NaN	1451.35	196.345	714.539	NaN
P55809	OXCT1	Succinyl-CoA:3-ketoacid coenzyme A transferase 1, mitochondrial	SCOT1_HUMAN	14	56157.6	16697.3	43075.2	59210.4	18927.7	41615.7	41337	38943.2	52173.6	65977.1
P55854;P55854-2	SUMO3	Small ubiquitin-related modifier 3;Isoform 2 of Small ubiquitin-related modifier 3	SUMO3_HUMAN	2	11637.04;11637.04-2	562264	426787	500588	2.30524e+06	1.40502e+06	1.65497e+06	1.43506e+06	1.18102e+06	890058
P55884;P55884-2	EIF3B	Eukaryotic translation initiation factor 3 subunit B;Isoform 2 of Eukaryotic translation initiation factor 3 subunit B	EIF3B_HUMAN	21	92481.61;92481.61-2	119090	171116	28749.1	1232.81	5537.39	9014.95	12395.8	7100.54	10751.6
P55899	FCGRT	IgG receptor FcRn large subunit p51	FCGRN_HUMAN	2	39743.3	18502.6	NaN	10592.2	NaN	1516.63	522.094	975.914	1023.97	914.695
P55957;P55957-2	BID	BH3-interacting domain death agonist;Isoform 2 of BH3-interacting domain death agonist	BID_HUMAN	8	21994.69;21994.69-2	19676.9	10216.6	10825.7	103714	73536.6	77988.2	49293.5	62941.7	74538.5
P56181-2	NDUFV3	Isoform 2 of NADH dehydrogenase [ubiquinone] flavoprotein 3, mitochondrial	NDUV3_HUMAN	11	50984.1	80673.5	22871.9	32322.5	9116.92	3467.24	5339.5	8679.83	11321.1	14771.1
P56182	RRP1	Ribosomal RNA processing protein 1 homolog A	RRP1_HUMAN	10	52839.2	39968	48242.9	7087.23	NaN	1410.92	NaN	NaN	NaN	NaN
P56192	MARS1	Methionine--tRNA ligase, cytoplasmic	SYMC_HUMAN	13	101116	23624.9	22976.4	12121.2	1435.11	2081.4	1839.95	5313.29	6521.4	5520.54
P56199	ITGA1	Integrin alpha-1	ITA1_HUMAN	2	130848	NaN	28069	NaN	NaN	NaN	NaN	878.854	917.507	828.033
P56211;P56211-2	ARPP19	cAMP-regulated phosphoprotein 19;Isoform ARPP-16 of cAMP-regulated phosphoprotein 19	ARP19_HUMAN	8	12322.97;12322.97-2	112354	35080.3	82921	237574	158806	190634	136360	148656	171947
P56270-2	MAZ	Isoform 2 of Myc-associated zinc finger protein	MAZ_HUMAN	10	51072.7	18604.7	11137.1	7975.29	10978.7	7582.83	9556.83	13096	12561.5	9645.33
P56277	CMC4	Cx9C motif-containing protein 4	CMC4_HUMAN	8	7746.91	23286	18694.4	35382.5	97123.7	53951.4	80421.5	60245.5	62815.7	75735.8
P56282;P56282-2;P56282-3	POLE2	DNA polymerase epsilon subunit 2;Isoform 2 of DNA polymerase epsilon subunit 2;Isoform 3 of DNA polymerase epsilon subunit 2	DPOE2_HUMAN	2	59537.21;59537.21-2;59537.21-3	NaN	2134.68	NaN	NaN	NaN	NaN	NaN	NaN	NaN
P56377	AP1S2	AP-1 complex subunit sigma-2	AP1S2_HUMAN	5	18614.7	2432.34	3097.71	NaN	3.60807e+06	NaN	NaN	134.344	343.389	NaN
P56378	ATP5MJ	ATP synthase subunit ATP5MJ, mitochondrial	ATP68_HUMAN	3	6662.04	104115	68692	15933.6	NaN	6447.31	4120.57	5645.48	5359.6	NaN
P56381;Q5VTU8	ATP5F1E;ATP5F1EP2	ATP synthase subunit epsilon, mitochondrial;ATP synthase subunit epsilon-like protein, mitochondrial	ATP5E_HUMAN;AT5EL_HUMAN	2	5779.76;5806.87	72885	108376	23627.1	24492.1	30006.1	21653.9	97835.1	118955	104534
P56385	ATP5ME	ATP synthase subunit e, mitochondrial	ATP5I_HUMAN	2	7933.21	1.81859e+06	99940	75568.6	50442.1	42227.6	40080.1	36437.9	36368.2	32416.2
P56524	HDAC4	Histone deacetylase 4	HDAC4_HUMAN	2	119040	28784.2	7708.68	19468.5	2997.84	4182.8	4779.12	1158.97	1858.7	2055.15
P56537	EIF6	Eukaryotic translation initiation factor 6	IF6_HUMAN	7	26599.1	36463.5	62216.1	49246.3	55797.3	58780.6	48182.1	82317.9	90112.6	91494.7
P56545;P56545-2;P56545-3	CTBP2	C-terminal-binding protein 2;Isoform 2 of C-terminal-binding protein 2;Isoform 3 of C-terminal-binding protein 2	CTBP2_HUMAN	10	48944.86;48944.86-2;48944.86-3	85030.2	39205.8	20630	8281.44	16831.1	16930.4	29792	45885.2	26908.9
P56556	NDUFA6	NADH dehydrogenase [ubiquinone] 1 alpha subcomplex subunit 6	NDUA6_HUMAN	6	15136.5	37942.3	35384.9	2713.54	NaN	1397.59	442.511	5512.21	5950.81	5312.37
P56589	PEX3	Peroxisomal biogenesis factor 3	PEX3_HUMAN	3	42139.8	NaN	3341.74	NaN	7156.02	NaN	NaN	NaN	NaN	NaN
P56696;P56696-2	KCNQ4	Potassium voltage-gated channel subfamily KQT member 4;Isoform 2 of Potassium voltage-gated channel subfamily KQT member 4	KCNQ4_HUMAN	1	77100.75;77100.75-2	9.50342	3209.79	NaN	81816.5	33587	42934.9	22464.8	17838.9	18246.2
P56817;P56817-2	BACE1	Beta-secretase 1;Isoform B of Beta-secretase 1	BACE1_HUMAN	4	55763.78;55763.78-2	NaN	NaN	NaN	40842.4	24955.5	29037.2	16166.2	14778.3	11988.4
P56937;P56937-2;P56937-3	HSD17B7	3-keto-steroid reductase/17-beta-hydroxysteroid dehydrogenase 7;Isoform 2 of 3-keto-steroid reductase/17-beta-hydroxysteroid dehydrogenase 7;Isoform 3 of 3-keto-steroid reductase/17-beta-hydroxysteroid dehydrogenase 7	DHB7_HUMAN	2	38206.19;38206.19-2;38206.19-3	NaN	3981.76	NaN	NaN	NaN	NaN	NaN	NaN	NaN
P56945;P56945-2;P56945-3;P56945-5;P56945-6;P56945-7;P56945-8	BCAR1	Breast cancer anti-estrogen resistance protein 1;Isoform 2 of Breast cancer anti-estrogen resistance protein 1;Isoform 3 of Breast cancer anti-estrogen resistance protein 1;Isoform 5 of Breast cancer anti-estrogen resistance protein 1;Isoform 6 of Breast cancer anti-estrogen resistance protein 1;Isoform 7 of Breast cancer anti-estrogen resistance protein 1;Isoform 8 of Breast cancer anti-estrogen resistance protein 1	BCAR1_HUMAN	6	93371.87;93371.87-2;93371.87-3;93371.87-5;93371.87-6;93371.87-7;93371.87-8	12413.7	4804.02	7530.12	17779.6	8739.38	12251.1	6765.47	4972.31	4077.76
P57054-2	PIGP	Isoform A of Phosphatidylinositol N-acetylglucosaminyltransferase subunit P	PIGP_HUMAN	2	15408	209872	38378.5	74001.1	NaN	NaN	NaN	NaN	NaN	NaN
P57076	CFAP298	Cilia- and flagella-associated protein 298	CF298_HUMAN	3	33224.2	NaN	4409.07	NaN	NaN	NaN	NaN	NaN	997.851	73049
P57081;P57081-2	WDR4	tRNA (guanine-N(7)-)-methyltransferase non-catalytic subunit WDR4;Isoform 2 of tRNA (guanine-N(7)-)-methyltransferase non-catalytic subunit WDR4	WDR4_HUMAN	2	45489.72;45489.72-2	NaN	5530.61	NaN	NaN	NaN	NaN	NaN	NaN	NaN
P57086	SCAND1	SCAN domain-containing protein 1	SCND1_HUMAN	3	19081.6	2.37911e+06	365265	918513	238398	108769	132404	52262.1	41988.9	42088.8
P57088	TMEM33	Transmembrane protein 33	TMM33_HUMAN	5	27978.2	74294.6	28063.5	NaN	NaN	NaN	NaN	NaN	NaN	30164.6
P57105	SYNJ2BP	Synaptojanin-2-binding protein	SYJ2B_HUMAN	6	15928	33494.1	49713.7	26508.2	52045.4	38541.5	40903.2	37512.8	30708.8	38196.8
P57678	GEMIN4	Gem-associated protein 4	GEMI4_HUMAN	6	120037	6055.47	36408.2	47169.3	43389.3	NaN	27545.5	50999.4	60015.7	58542.6
P57721;P57721-4;P57721-5	PCBP3	Poly(rC)-binding protein 3;Isoform 4 of Poly(rC)-binding protein 3;Isoform 5 of Poly(rC)-binding protein 3	PCBP3_HUMAN	1	39465.25;39465.25-4;39465.25-5	NaN	NaN	NaN	NaN	NaN	NaN	499.489	873.881	737.747
P57737-3	CORO7	Isoform 3 of Coronin-7	CORO7_HUMAN	9	114166	3857.35	3828.06	3491.91	NaN	351.553	1125.69	1662.74	1249.37	803.654
P57740	NUP107	Nuclear pore complex protein Nup107	NU107_HUMAN	20	106374	10948.2	10719.6	9257.26	NaN	NaN	NaN	15238.3	NaN	NaN
P57772	EEFSEC	Selenocysteine-specific elongation factor	SELB_HUMAN	11	65304.7	5183.69	6877.38	2761.06	651.825	311.832	NaN	2267.1	4061.49	2724.12
P57775	FBXW4	F-box/WD repeat-containing protein 4	FBXW4_HUMAN	1	46337	NaN	1.76285	NaN	NaN	NaN	NaN	NaN	NaN	NaN
P58004	SESN2	Sestrin-2	SESN2_HUMAN	2	54493.7	15707.9	7465.5	7930.84	NaN	2100.94	NaN	NaN	NaN	NaN
P58107	EPPK1	Epiplakin	EPIPL_HUMAN	9	555658	33909.7	37361.4	NaN	28777.1	39585.6	53113.1	1803.74	21782.1	30423.9
P58546	MTPN	Myotrophin	MTPN_HUMAN	8	12894.8	8499492	2571702	6.54488e+06	2.61161e+06	1755138	1.59178e+06	342991	297895	375289
P59665;P59666	DEFA1B;DEFA3	Neutrophil defensin 1;Neutrophil defensin 3	DEF1_HUMAN;DEF3_HUMAN	1	10200.94;10244.95	34083	NaN	NaN	NaN	NaN	NaN	NaN	NaN	NaN
P59768	GNG2	Guanine nucleotide-binding protein G(I)/G(S)/G(O) subunit gamma-2	GBG2_HUMAN	2	7850.14	471653	106576	226622	32675.6	16144.5	21465.1	5213.74	NaN	NaN
P59998;P59998-3	ARPC4	Actin-related protein 2/3 complex subunit 4;Isoform 3 of Actin-related protein 2/3 complex subunit 4	ARPC4_HUMAN	6	19667.01;19667.01-3	123107	169459	26556.3	637.685	6834.21	3855.35	7228.02	5853.98	5522.85
P60002	ELOF1	Transcription elongation factor 1 homolog	ELOF1_HUMAN	1	9461.85	NaN	22131.8	NaN	17727.7	13344.5	21439.9	23000.9	30433.9	36618.7
P60033	CD81	CD81 antigen	CD81_HUMAN	3	25809.4	44172.4	44208.2	6964.3	NaN	3550.34	489.46	8828.9	6244.07	2327.58
P60174;P60174-3	TPI1	Triosephosphate isomerase;Isoform 2 of Triosephosphate isomerase	TPIS_HUMAN	21	26669.48;26669.48-3	6.76761e+06	5.51426e+06	10284086	43899384	24659184	31685012	29519736	24487922	24853140
P60228	EIF3E	Eukaryotic translation initiation factor 3 subunit E	EIF3E_HUMAN	9	52220.8	108419	123106	12840.4	NaN	8262.61	6864.03	6054.43	3730.82	2989.54
P60468	SEC61B	Protein transport protein Sec61 subunit beta	SC61B_HUMAN	3	9974.45	86253.4	70384.6	38577.4	NaN	3521.06	4403.61	3243.24	NaN	2840.9
P60484;P60484-2	PTEN	Phosphatidylinositol 3,4,5-trisphosphate 3-phosphatase and dual-specificity protein phosphatase PTEN;Isoform alpha of Phosphatidylinositol 3,4,5-trisphosphate 3-phosphatase and dual-specificity protein phosphatase PTEN	PTEN_HUMAN	2	47166.29;47166.29-2	NaN	632.216	NaN	NaN	NaN	NaN	NaN	NaN	NaN
P60510	PPP4C	Serine/threonine-protein phosphatase 4 catalytic subunit	PP4C_HUMAN	13	35079.9	34810	37094.5	43263.7	291169	196373	221471	231348	229222	212104
P60520	GABARAPL2	Gamma-aminobutyric acid receptor-associated protein-like 2	GBRL2_HUMAN	6	13666.8	64416.6	70320.8	48904.2	42335.6	49062.4	41621.1	74917	83754.1	68066.1
P60602	ROMO1	Reactive oxygen species modulator 1	ROMO1_HUMAN	2	8182.83	25498.4	29105.8	12735.6	3206.91	5458.29	NaN	NaN	2682.46	7511.25
P60604	UBE2G2	Ubiquitin-conjugating enzyme E2 G2	UB2G2_HUMAN	6	18566.3	72564.8	28362.1	101846	108293	82785.4	88755.3	30141.5	36522.2	49480.5
P60660	MYL6	Myosin light polypeptide 6	MYL6_HUMAN	9	16930	1.59151e+06	868923	2799316	7.63306e+06	4198239	5290059	1.97977e+06	1.69526e+06	1.73019e+06
P60660-2	MYL6	Isoform Smooth muscle of Myosin light polypeptide 6	MYL6_HUMAN	1	16961.1	117213	8801.89	187442	38156.7	36480.2	85853.9	20133.3	58657	75242.9
P60709;P63261	ACTB;ACTG1	Actin, cytoplasmic 1;Actin, cytoplasmic 2	ACTB_HUMAN;ACTG_HUMAN	31	41736.73;41792.84	10469364	9238532	7.24682e+06	9829394	10363340	8762660	10767809	10554616	9969237
P60842	EIF4A1	Eukaryotic initiation factor 4A-I	IF4A1_HUMAN	21	46153.9	1384618	1.79819e+06	338094	44591.3	67826.7	62412.7	86975.4	78590.1	85293.9
P60866;P60866-2	RPS20	40S ribosomal protein S20;Isoform 2 of 40S ribosomal protein S20	RS20_HUMAN	4	13372.71;13372.71-2	787806	808014	80765.1	5111.73	12566.5	11666	19624.2	18874.3	16210.2
P60891	PRPS1	Ribose-phosphate pyrophosphokinase 1	PRPS1_HUMAN	18	34834.2	66915.7	95013.6	41376.5	12492.4	40791.2	55175.8	50863.7	55986.2	80679.2
P60900	PSMA6	Proteasome subunit alpha type-6	PSA6_HUMAN	9	27399.5	106187	146661	50858.8	2477.62	25842.7	42665.9	17772.2	20478.8	27971
P60903	S100A10	Protein S100-A10	S10AA_HUMAN	2	11203.1	64426.7	34840.2	NaN	19514.3	22193.8	15670.1	13060.1	10701.3	11131.3
P60953	CDC42	Cell division control protein 42 homolog	CDC42_HUMAN	10	21258.6	347335	188649	198044	4237913	2.79724e+06	3342138	1.3516e+06	1.22819e+06	1.28057e+06
P60953-1	CDC42	Isoform 1 of Cell division control protein 42 homolog	CDC42_HUMAN	1	21310.6	NaN	NaN	NaN	149708	89943.9	111320	38153.4	28717.4	37889.3
P60981;P60981-2	DSTN	Destrin;Isoform 2 of Destrin	DEST_HUMAN	8	18505.72;18505.72-2	165362	99903.4	82169.1	18088.8	62819.2	38773.5	39219.3	29826.1	40001.4
P60983	GMFB	Glia maturation factor beta	GMFB_HUMAN	5	16713.2	91571.2	98662.5	41318.8	18957.8	28829.4	17121.6	36422	42758.8	44419.8
P61006	RAB8A	Ras-related protein Rab-8A	RAB8A_HUMAN	7	23668.2	1.24485e+06	766195	1.22594e+06	242965	117142	100975	218696	154362	135726
P61009	SPCS3	Signal peptidase complex subunit 3	SPCS3_HUMAN	3	20313.4	75242.4	133678	NaN	NaN	NaN	3449.3	5903.47	5916.13	5951.12
P61011	SRP54	Signal recognition particle 54 kDa protein	SRP54_HUMAN	14	55704.7	NaN	2481.53	NaN	NaN	NaN	NaN	627.652	652.925	6725.37
P61018;P61018-2	RAB4B	Ras-related protein Rab-4B;Isoform 2 of Ras-related protein Rab-4B	RAB4B_HUMAN	1	23586.72;23586.72-2	NaN	NaN	NaN	NaN	NaN	3990.92	18761.6	8632.08	14347.7
P61019	RAB2A	Ras-related protein Rab-2A	RAB2A_HUMAN	8	23545.5	19177.8	24060.3	19693.1	248689	229134	236629	120404	130917	149625
P61020	RAB5B	Ras-related protein Rab-5B	RAB5B_HUMAN	9	23706.8	183976	276486	80379.5	124712	110391	114886	356402	280328	311015
P61024	CKS1B	Cyclin-dependent kinases regulatory subunit 1	CKS1_HUMAN	3	9660.17	61262.6	28079.1	32744.3	15798.2	13523.4	16802.4	8815.2	5779.33	6122.8
P61026	RAB10	Ras-related protein Rab-10	RAB10_HUMAN	8	22540.9	43172.9	58456.9	12939.5	3920.95	6275.37	3977.19	10729.2	8580.82	8666.3
P61077;P61077-2;P61077-3	UBE2D3	Ubiquitin-conjugating enzyme E2 D3;Isoform 2 of Ubiquitin-conjugating enzyme E2 D3;Isoform 3 of Ubiquitin-conjugating enzyme E2 D3	UB2D3_HUMAN	1	16687.16;16687.16-2;16687.16-3	289406	397858	235156	93531.1	106926	NaN	88287	80197.8	76694.9
P61081	UBE2M	NEDD8-conjugating enzyme Ubc12	UBC12_HUMAN	7	20900	422335	572906	142607	20678.5	33692.7	27564.1	37564.7	23902.9	20162.1
P61086	UBE2K	Ubiquitin-conjugating enzyme E2 K	UBE2K_HUMAN	8	22406.7	159243	163132	201199	139955	161631	133315	340722	302590	288571
P61088	UBE2N	Ubiquitin-conjugating enzyme E2 N	UBE2N_HUMAN	7	17137.8	213133	160805	95040.8	87808.7	93696.7	85147	51434	56351.3	63349.1
P61106	RAB14	Ras-related protein Rab-14	RAB14_HUMAN	15	23896.9	65614	68732.6	33644.2	170661	143053	161501	294031	229156	251932
P61158	ACTR3	Actin-related protein 3	ARP3_HUMAN	14	47371.2	75040.2	61308.7	16406.5	5720.6	4125.55	3080.37	4937.26	3494.73	3466.49
P61160	ACTR2	Actin-related protein 2	ARP2_HUMAN	13	44760.8	127898	125245	72318.5	9582.41	19737.1	23474.9	26173.5	28757.8	31052.1
P61163	ACTR1A	Alpha-centractin	ACTZ_HUMAN	6	42613.7	150528	107490	50330.9	12645.7	10348.9	8153.76	5973.51	7436.15	5757.6
P61165	TMEM258	Transmembrane protein 258	TM258_HUMAN	1	9078.87	2.61428e+06	550829	1.3599e+06	102754	58399.3	73446.7	10870.1	NaN	12081.3
P61201;P61201-2	COPS2	COP9 signalosome complex subunit 2;Isoform 2 of COP9 signalosome complex subunit 2	CSN2_HUMAN	10	51596.68;51596.68-2	6975.13	77058.8	166.615	NaN	3442.52	3632.89	7460.93	3326.47	9591.93
P61218	POLR2F	DNA-directed RNA polymerases I, II, and III subunit RPABC2	RPAB2_HUMAN	2	14478.1	NaN	NaN	NaN	145891	74576.1	88948.5	25485.4	23301.4	14956.3
P61221	ABCE1	ATP-binding cassette sub-family E member 1	ABCE1_HUMAN	24	67314.3	133586	199779	46024.3	10813.8	10969.6	11180.5	19587.9	19532.2	20182.6
P61224;P61224-3	RAP1B	Ras-related protein Rap-1b;Isoform 3 of Ras-related protein Rap-1b	RAP1B_HUMAN	12	20824.78;20824.78-3	354878	336047	227053	2490121	1.8267e+06	2.29042e+06	2.33886e+06	2.14242e+06	2.53454e+06
P61225	RAP2B	Ras-related protein Rap-2b	RAP2B_HUMAN	10	20504.3	62859.1	44188.7	95149.7	185550	153359	153078	65658.1	73722.8	86291.6
P61244;P61244-2	MAX	Protein max;Isoform 2 of Protein max	MAX_HUMAN	6	18274.83;18274.83-2	9.34716	4972.06	NaN	193.966	91.1312	NaN	1444.21	3575.33	5366.06
P61247	RPS3A	40S ribosomal protein S3a	RS3A_HUMAN	16	29944.9	322662	318150	31065	2878.88	6065.58	4929.07	6618.21	6524.42	4556.79
P61254	RPL26	60S ribosomal protein L26	RL26_HUMAN	10	17258.2	738347	557822	62574	11517.7	12216.7	7263.73	25369.7	21031	18112.1
P61289;P61289-2;P61289-3	PSME3	Proteasome activator complex subunit 3;Isoform 2 of Proteasome activator complex subunit 3;Isoform 3 of Proteasome activator complex subunit 3	PSME3_HUMAN	11	29506.05;29506.05-2;29506.05-3	77175.1	127872	86512.5	15227.7	30967	36208.7	52535	41055.7	17568.8
P61313	RPL15	60S ribosomal protein L15	RL15_HUMAN	10	24146.1	219741	292056	14423.6	NaN	3014.38	2338.89	4683.09	3654.87	3108.12
P61326;Q96A72	MAGOH;MAGOHB	Protein mago nashi homolog;Protein mago nashi homolog 2	MGN_HUMAN;MGN2_HUMAN	11	17163.62;17275.79	80376.2	123308	28506	6082.18	17555.2	20819.1	94256.9	119056	145029
P61353	RPL27	60S ribosomal protein L27	RL27_HUMAN	6	15797.7	290957	310190	30619.6	9255.96	6673.45	3983.06	5472.32	5615.35	3173.22
P61421	ATP6V0D1	V-type proton ATPase subunit d 1	VA0D1_HUMAN	8	40329.1	29622.7	26108.3	22930.2	21434.4	28864.9	22231.6	5523.67	5024.27	7212.91
P61457	PCBD1	Pterin-4-alpha-carbinolamine dehydratase	PHS_HUMAN	9	11999.6	367147	81117.6	128690	3.15679e+06	1.73018e+06	2.64048e+06	1.16244e+06	641083	469112
P61513	RPL37A	60S ribosomal protein L37a	RL37A_HUMAN	5	10275.2	318379	480859	25333.5	NaN	5903.01	NaN	8593.26	9632.25	7370.1
P61586	RHOA	Transforming protein RhoA	RHOA_HUMAN	8	21768.1	27648.2	34573.5	22725.4	178955	126391	133770	157911	161572	196134
P61587	RND3	Rho-related GTP-binding protein RhoE	RND3_HUMAN	4	27368.2	NaN	NaN	NaN	1424.43	1077.86	2023.36	6668.65	7608.58	7420.89
P61599	NAA20	N-alpha-acetyltransferase 20	NAA20_HUMAN	2	20368.2	5398.79	10388.4	4724.91	13138.8	22241.7	NaN	19154.5	26220.5	22788.7
P61604	HSPE1	10 kDa heat shock protein, mitochondrial	CH10_HUMAN	12	10931.7	1.87056e+06	1.5855e+06	1.77051e+06	1.93755e+06	2.09611e+06	1948363	4888225	5720884	4.60131e+06
P61619	SEC61A1	Protein transport protein Sec61 subunit alpha isoform 1	S61A1_HUMAN	7	52264.7	67624.9	119954	9123.1	NaN	NaN	NaN	NaN	1344.06	NaN
P61626	LYZ	Lysozyme C	LYSC_HUMAN	3	16537	35056.8	NaN	NaN	NaN	NaN	NaN	NaN	NaN	NaN
P61758	VBP1	Prefoldin subunit 3	PFD3_HUMAN	17	22625.9	73744	113710	165247	63448.3	120431	142242	312247	374040	403605
P61764;P61764-2	STXBP1	Syntaxin-binding protein 1;Isoform 2 of Syntaxin-binding protein 1	STXB1_HUMAN	5	67568.71;67568.71-2	NaN	8893.6	NaN	NaN	NaN	NaN	NaN	NaN	NaN
P61769	B2M	Beta-2-microglobulin	B2MG_HUMAN	3	13714.6	180.284	4146.82	5703.49	68445.2	41200.2	60799.7	44473	62542.7	48908.7
P61803	DAD1	Dolichyl-diphosphooligosaccharide--protein glycosyltransferase subunit DAD1	DAD1_HUMAN	4	12496.7	2.57503e+06	610584	1.28702e+06	186361	129176	98527.7	19894.6	27579.6	20397.7
P61916	NPC2	NPC intracellular cholesterol transporter 2	NPC2_HUMAN	9	16570.2	224461	112600	152714	2.62394e+06	1.37935e+06	1.95337e+06	1692880	1.28747e+06	1.23885e+06
P61923;P61923-4;P61923-5	COPZ1	Coatomer subunit zeta-1;Isoform 4 of Coatomer subunit zeta-1;Isoform 5 of Coatomer subunit zeta-1	COPZ1_HUMAN	3	20198.22;20198.22-4;20198.22-5	96731.6	97371.8	97782.9	142251	138416	111303	22887.5	38485.2	48641.8
P61925	PKIA	cAMP-dependent protein kinase inhibitor alpha	IPKA_HUMAN	5	7988.52	511805	95164.7	304843	60721.3	30373	39637.4	9263.42	8008.02	8463.82
P61927	RPL37	60S ribosomal protein L37	RL37_HUMAN	1	11077.9	52935.1	53987.2	2794.28	NaN	589.089	NaN	1478.4	641.82	606.2
P61956;P61956-2	SUMO2	Small ubiquitin-related modifier 2;Isoform 2 of Small ubiquitin-related modifier 2	SUMO2_HUMAN	1	10871.22;10871.22-2	617822	288745	306876	1.09211e+06	827579	760276	742040	547680	472468
P61960	UFM1	Ubiquitin-fold modifier 1	UFM1_HUMAN	3	9117.58	101667	79339.8	78730.1	58019.8	51053.1	55156	46007.5	47550.3	41588.5
P61962	DCAF7	DDB1- and CUL4-associated factor 7	DCAF7_HUMAN	13	38926.2	43307.3	73268.4	123963	478998	311463	309810	409209	397330	346824
P61964	WDR5	WD repeat-containing protein 5	WDR5_HUMAN	4	36588.5	43852.7	37639.6	NaN	NaN	NaN	NaN	6371.28	NaN	8284.99
P61970	NUTF2	Nuclear transport factor 2	NTF2_HUMAN	8	14478.5	25165052	6533407	10418345	4349369	2.87988e+06	1.93906e+06	439072	475938	541329
P61978-3	HNRNPK	Isoform 3 of Heterogeneous nuclear ribonucleoprotein K	HNRPK_HUMAN	23	48562.5	524945	771049	107035	33948.8	29649.4	43174.8	245508	347297	342198
P61981	YWHAG	14-3-3 protein gamma	1433G_HUMAN	10	28302.6	185220	258550	283585	256786	309729	260701	354497	457998	465702
P62070;P62070-4	RRAS2	Ras-related protein R-Ras2;Isoform 4 of Ras-related protein R-Ras2	RRAS2_HUMAN	9	23399.56;23399.56-4	17187.2	14596.3	9408.57	75845.2	78637.3	76250.5	55564.5	58576.1	76440.4
P62072	TIMM10	Mitochondrial import inner membrane translocase subunit Tim10	TIM10_HUMAN	9	10333	922672	370863	728701	1.01015e+06	633258	819240	322664	283472	320056
P62081	RPS7	40S ribosomal protein S7	RS7_HUMAN	8	22126.8	955644	1128757	119108	NaN	23209.4	20761	34569.9	30242.2	23917
P62136	PPP1CA	Serine/threonine-protein phosphatase PP1-alpha catalytic subunit	PP1A_HUMAN	16	37512.1	102283	113145	22079.2	9081.48	12725.1	14678.6	40970.7	50027	53639.8
P62140	PPP1CB	Serine/threonine-protein phosphatase PP1-beta catalytic subunit	PP1B_HUMAN	2	37186.8	51233.6	65727	18847.7	5871.86	11403.5	12289	30285.9	37920.6	41340.9
P62166	NCS1	Neuronal calcium sensor 1	NCS1_HUMAN	7	21878.7	18330.8	10176.9	23712.9	345455	195209	231288	130097	118698	110142
P62191	PSMC1	26S proteasome regulatory subunit 4	PRS4_HUMAN	22	49184.5	193255	107497	121357	37912.6	29164.2	39053.9	24237.1	19846.9	19886.9
P62195;P62195-2	PSMC5	26S proteasome regulatory subunit 8;Isoform 2 of 26S proteasome regulatory subunit 8	PRS8_HUMAN	15	45626;45626-2	188728	209617	104105	26299	37363.3	37679.6	29496.3	27682.1	31217.3
P62241	RPS8	40S ribosomal protein S8	RS8_HUMAN	11	24205.2	941088	988968	69275	NaN	9970.79	7051.94	9274.47	7437.08	10804.2
P62244	RPS15A	40S ribosomal protein S15a	RS15A_HUMAN	7	14839.5	2705405	2.4371e+06	186424	NaN	27827.4	21755.1	44758.9	53986.8	44500.1
P62249	RPS16	40S ribosomal protein S16	RS16_HUMAN	11	16445.3	442565	682100	55154.6	NaN	10588.4	9219.93	13116.6	12846.5	10642.8
P62253	UBE2G1	Ubiquitin-conjugating enzyme E2 G1	UB2G1_HUMAN	9	19509.2	12294.9	17395.2	16769	14293.2	16985.1	14503.4	31265.9	37962.5	45290.8
P62256	UBE2H	Ubiquitin-conjugating enzyme E2 H	UBE2H_HUMAN	4	20655.2	NaN	9129.14	8256.57	6977.17	12258.2	NaN	11747.8	18614.6	18254.8
P62258	YWHAE	14-3-3 protein epsilon	1433E_HUMAN	24	29173.9	1.04123e+06	961854	1.09207e+06	3.79276e+06	3.23356e+06	2.72004e+06	1.68355e+06	2.42331e+06	2.71577e+06
P62263	RPS14	40S ribosomal protein S14	RS14_HUMAN	7	16272.7	966007	1.07631e+06	95818.1	4527.92	15746.3	13587.2	19254.9	39231.5	35660.2
P62266	RPS23	40S ribosomal protein S23	RS23_HUMAN	5	15807.5	324968	346989	25223.6	NaN	NaN	NaN	5761.97	4143.97	NaN
P62269	RPS18	40S ribosomal protein S18	RS18_HUMAN	11	17718.7	447569	508920	67090.2	11544.7	12645.6	12562.9	20215.1	16646.9	15516.5
P62273	RPS29	40S ribosomal protein S29	RS29_HUMAN	2	6676.76	67957.2	106732	11433.6	NaN	NaN	NaN	3229.16	4727.66	2037.4
P62277	RPS13	40S ribosomal protein S13	RS13_HUMAN	7	17222.3	293698	408150	44030.7	3966.43	7535.54	6934.64	10826	11573.2	7918.63
P62280	RPS11	40S ribosomal protein S11	RS11_HUMAN	10	18430.7	1.74132e+06	1.95538e+06	150771	3919.56	39012.9	27621.1	48345.7	36077.3	44215.1
P62304	SNRPE	Small nuclear ribonucleoprotein E	RUXE_HUMAN	4	10803.6	64165.8	NaN	91213	81724.4	41374.4	29918	136168	13465	45089.9
P62306	SNRPF	Small nuclear ribonucleoprotein F	RUXF_HUMAN	6	9725.19	216191	125603	104720	531771	386882	517861	445650	466093	587146
P62310	LSM3	U6 snRNA-associated Sm-like protein LSm3	LSM3_HUMAN	3	11845.4	418548	601767	533211	1.60662e+06	1.17459e+06	1.32498e+06	1.08666e+06	1249088	1.25962e+06
P62312	LSM6	U6 snRNA-associated Sm-like protein LSm6	LSM6_HUMAN	6	9127.57	113748	111780	147631	964976	627208	834266	670704	673119	651788
P62314	SNRPD1	Small nuclear ribonucleoprotein Sm D1	SMD1_HUMAN	5	13281.6	121235	147506	59093.3	34333.6	57969	38377.8	87902	127168	130052
P62316	SNRPD2	Small nuclear ribonucleoprotein Sm D2	SMD2_HUMAN	8	13526.9	316825	348671	107921	75678.6	106038	98830.5	190416	315870	339288
P62318;P62318-2	SNRPD3	Small nuclear ribonucleoprotein Sm D3;Isoform 2 of Small nuclear ribonucleoprotein Sm D3	SMD3_HUMAN	4	13916.24;13916.24-2	151009	221572	27060.2	16965.2	15849.8	15383.9	29834.2	44328.2	46854.1
P62328	TMSB4X	Thymosin beta-4	TYB4_HUMAN	2	5052.65	92751376	19421716	64962916	9135052	4194574	5.28392e+06	2110004	1.53653e+06	1.34112e+06
P62330	ARF6	ADP-ribosylation factor 6	ARF6_HUMAN	3	20082.2	111794	116260	57321.8	170336	80271.5	125114	223767	185160	154966
P62333	PSMC6	26S proteasome regulatory subunit 10B	PRS10_HUMAN	16	44173	662254	198554	253617	53319.3	38670.9	57757	21299.6	16368.3	14315.6
P62380	TBPL1	TATA box-binding protein-like 1	TBPL1_HUMAN	4	20886.5	NaN	17080.8	13051.6	2301.27	11616.5	11859.4	22317.2	39954.3	50928.3
P62424	RPL7A	60S ribosomal protein L7a	RL7A_HUMAN	12	29995.6	556263	818297	60147	2498.16	7154.77	4800.91	11221.4	10152.6	9831.54
P62487	POLR2G	DNA-directed RNA polymerase II subunit RPB7	RPB7_HUMAN	3	19294.3	NaN	13732.1	NaN	NaN	NaN	NaN	3810.68	6559.56	2849.1
P62491	RAB11A	Ras-related protein Rab-11A	RB11A_HUMAN	3	24393.5	NaN	NaN	NaN	112179	75051.5	87759.8	32093.8	27740.5	20954.6
P62495	ETF1	Eukaryotic peptide chain release factor subunit 1	ERF1_HUMAN	12	49030.9	185665	240901	66636.1	11282.5	16814.8	18313.6	8382.13	8191.21	17018.2
P62633-3	CNBP	Isoform 3 of CCHC-type zinc finger nucleic acid binding protein	CNBP_HUMAN	1	18412.5	NaN	NaN	NaN	8514.02	NaN	NaN	2441.92	4378.56	5864.07
P62633-4;P62633-8	CNBP	Isoform 4 of CCHC-type zinc finger nucleic acid binding protein;Isoform 8 of CCHC-type zinc finger nucleic acid binding protein	CNBP_HUMAN	1	19591.81;18871.07	NaN	NaN	NaN	NaN	NaN	NaN	1111.28	1958.59	NaN
P62633;P62633-2	CNBP	CCHC-type zinc finger nucleic acid binding protein;Isoform 2 of CCHC-type zinc finger nucleic acid binding protein	CNBP_HUMAN	12	19462.7;19462.7-2	79045.5	66419.3	31902.6	163717	147116	202504	335772	520957	724706
P62699	YPEL5	Protein yippee-like 5	YPEL5_HUMAN	2	13841.6	NaN	10294.7	NaN	NaN	1677.92	NaN	4543.44	3258.2	4452.4
P62701	RPS4X	40S ribosomal protein S4, X isoform	RS4X_HUMAN	19	29597.7	417309	572998	51060.7	2445.84	8234.72	8112.36	12795.8	11327.5	8428.88
P62714	PPP2CB	Serine/threonine-protein phosphatase 2A catalytic subunit beta isoform	PP2AB_HUMAN	20	35575.1	283839	115971	226724	1.46475e+06	1.14845e+06	1.42371e+06	1.06424e+06	954260	822679
P62745	RHOB	Rho-related GTP-binding protein RhoB	RHOB_HUMAN	9	22123.4	35370.6	27513.7	50228.7	254688	193737	207815	113663	116311	118980
P62750	RPL23A	60S ribosomal protein L23a	RL23A_HUMAN	9	17695.1	192934	185850	13248.8	NaN	1863.36	2283.74	3521.74	3187.89	2752.93
P62753	RPS6	40S ribosomal protein S6	RS6_HUMAN	10	28680.6	134270	136352	27239.9	NaN	4439.76	7184.95	3714.46	2765.68	3358.01
P62805	H4-16	Histone H4	H4_HUMAN	12	11367.3	5.97426e+06	6903719	425930	88419.4	90721.4	113127	182734	236955	239419
P62820	RAB1A	Ras-related protein Rab-1A	RAB1A_HUMAN	15	22677.8	703054	592972	522730	14126115	10067815	13138771	8.3696e+06	7224293	6.74245e+06
P62826	RAN	GTP-binding nuclear protein Ran	RAN_HUMAN	19	24423.1	3.63056e+06	2.82618e+06	5566093	15277492	10139113	9879747	10120147	13307027	12110820
P62829	RPL23	60S ribosomal protein L23	RL23_HUMAN	5	14865.4	311539	341679	33040.9	3713.01	7903.4	7196.22	27972.5	41539.1	48614
P62834	RAP1A	Ras-related protein Rap-1A	RAP1A_HUMAN	3	20987.2	31538.5	84624.7	10024.6	121075	107591	144135	262943	247739	277837
P62837	UBE2D2	Ubiquitin-conjugating enzyme E2 D2	UB2D2_HUMAN	4	16735.2	74673	65536.3	28439.5	10446.4	13983.4	12755.9	16811.9	16129.5	12963.9
P62841	RPS15	40S ribosomal protein S15	RS15_HUMAN	2	17040.1	190201	196075	14049.8	NaN	2113.15	NaN	NaN	NaN	NaN
P62847;P62847-2;P62847-3;P62847-4	RPS24	40S ribosomal protein S24;Isoform 2 of 40S ribosomal protein S24;Isoform 3 of 40S ribosomal protein S24;Isoform 4 of 40S ribosomal protein S24	RS24_HUMAN	2	15423.19;15423.19-2;15423.19-3;15423.19-4	350417	345999	21859	NaN	5178.13	4583.17	7658.33	8546.74	8734.22
P62851	RPS25	40S ribosomal protein S25	RS25_HUMAN	5	13742.1	1.07604e+06	1.24407e+06	138838	40582.6	30425.8	34062	72943.9	70788	59121.3
P62854;Q5JNZ5	RPS26;RPS26P11	40S ribosomal protein S26;Putative 40S ribosomal protein S26-like 1	RS26_HUMAN;RS26L_HUMAN	3	13015.42;13002.39	95627	176435	13534.3	2797.88	5887.1	5876.78	6245.42	10462.7	8689.33
P62857	RPS28	40S ribosomal protein S28	RS28_HUMAN	4	7841.02	397164	478715	62146.9	15396.5	24472	20269.6	23916.3	21134.9	16947.4
P62861	FAU	FAU ubiquitin-like and ribosomal protein S30	RS30_HUMAN	3	14389.7	2.97037e+06	326014	827820	150796	73443.2	89095.8	22390.1	15415	18735.1
P62873;P62873-2	GNB1	Guanine nucleotide-binding protein G(I)/G(S)/G(T) subunit beta-1;Isoform 2 of Guanine nucleotide-binding protein G(I)/G(S)/G(T) subunit beta-1	GBB1_HUMAN	7	37376.96;37376.96-2	73383.3	74122.6	29734.7	1926.79	10083.5	9283.73	17238.9	22823	23035.7
P62875	POLR2L	DNA-directed RNA polymerases I, II, and III subunit RPABC5	RPAB5_HUMAN	2	7645.11	606524	102806	290164	47838.2	47489	47841.3	6871.18	7386.78	5142.38
P62877	RBX1	E3 ubiquitin-protein ligase RBX1	RBX1_HUMAN	5	12274	1.09079e+06	194666	506529	865753	429243	442250	218463	216647	173791
P62879	GNB2	Guanine nucleotide-binding protein G(I)/G(S)/G(T) subunit beta-2	GBB2_HUMAN	9	37331	215362	270135	64415.6	11122.9	52694.6	27136	66922.3	55011	51670.4
P62888	RPL30	60S ribosomal protein L30	RL30_HUMAN	8	12784	652798	796783	79059.7	7494.16	11793.8	10994.7	11671.3	12554.6	11065.7
P62899;P62899-2;P62899-3	RPL31	60S ribosomal protein L31;Isoform 2 of 60S ribosomal protein L31;Isoform 3 of 60S ribosomal protein L31	RL31_HUMAN	6	14462.86;14462.86-2;14462.86-3	516431	495866	37349.6	958.216	5570.33	4207.04	11609.6	12851.9	10440.3
P62906	RPL10A	60S ribosomal protein L10a	RL10A_HUMAN	11	24831.3	457947	604504	36695.6	3659.16	6230.14	4901.19	14641.4	12245.3	10439.8
P62910	RPL32	60S ribosomal protein L32	RL32_HUMAN	6	15859.8	162555	196443	29574.5	1207.97	3312.93	2306.5	4614.99	3959.1	3221.5
P62913;P62913-2	RPL11	60S ribosomal protein L11;Isoform 2 of 60S ribosomal protein L11	RL11_HUMAN	8	20252.38;20252.38-2	138276	97100.6	25576.1	27738.2	26411.5	61234.1	6648.39	10162.5	7812.19
P62917	RPL8	60S ribosomal protein L8	RL8_HUMAN	10	28024.7	332150	465767	54009.2	3203.73	6930.99	4885.21	9292.88	10601	4842.53
P62937	PPIA	Peptidyl-prolyl cis-trans isomerase A	PPIA_HUMAN	14	18012.5	7.14478e+06	6.20433e+06	7951159	22076504	14905829	13643193	9379610	11156897	12247046
P62937-2	PPIA	Isoform 2 of Peptidyl-prolyl cis-trans isomerase A	PPIA_HUMAN	2	11417.9	15333.5	6309.6	18821.6	54148.9	42551.4	51377.9	26934.5	39393.9	41194.9
P62942	FKBP1A	Peptidyl-prolyl cis-trans isomerase FKBP1A	FKB1A_HUMAN	10	11950.7	671422	232319	502839	1.37976e+06	791701	1.1014e+06	487898	396602	394735
P62979	RPS27A	Ubiquitin-40S ribosomal protein S27a	RS27A_HUMAN	7	17964.9	50939452	14434044	30426810	15551463	7517548	11072800	4747075	3.85125e+06	3.43249e+06
P62993	GRB2	Growth factor receptor-bound protein 2	GRB2_HUMAN	18	25206.3	55486.6	44051	66596.6	90481.6	81575.5	78582.8	382576	434123	318697
P62995;P62995-3	TRA2B	Transformer-2 protein homolog beta;Isoform 3 of Transformer-2 protein homolog beta	TRA2B_HUMAN	7	33665.67;33665.67-3	133656	179500	16356.8	NaN	7859.53	4850.72	1527.39	2053.52	6656.21
P63000;P63000-2	RAC1	Ras-related C3 botulinum toxin substrate 1;Isoform B of Ras-related C3 botulinum toxin substrate 1	RAC1_HUMAN	8	21450.1;21450.1-2	490429	340702	237311	881908	564962	631682	640147	500152	518512
P63010;P63010-2	AP2B1	AP-2 complex subunit beta;Isoform 2 of AP-2 complex subunit beta	AP2B1_HUMAN	9	104552.56;104552.56-2	51086.5	69578.1	13002.1	NaN	3169.59	NaN	3965.16	2888.22	1450.19
P63027	VAMP2	Vesicle-associated membrane protein 2	VAMP2_HUMAN	1	12662.7	16196.2	NaN	5007.7	NaN	NaN	NaN	NaN	NaN	NaN
P63092;P63092-4;Q5JWF2	GNAS	Guanine nucleotide-binding protein G(s) subunit alpha isoforms short;Isoform 4 of Guanine nucleotide-binding protein G(s) subunit alpha isoforms short;Guanine nucleotide-binding protein G(s) subunit alpha isoforms XLas	GNAS2_HUMAN;GNAS2_HUMAN;GNAS1_HUMAN	8	45664.58;45664.58-4;111024.52	29555.6	26482.6	11492.1	4163.57	6914.11	5429.62	10017.2	8891.23	10817.3
P63096	GNAI1	Guanine nucleotide-binding protein G(i) subunit alpha-1	GNAI1_HUMAN	3	40361.1	NaN	2672.63	NaN	NaN	1085.03	NaN	1363.05	1173.15	1262.07
P63098	PPP3R1	Calcineurin subunit B type 1	CANB1_HUMAN	10	19299.9	73770.5	36105.2	60916.2	197463	76629.4	130471	52347.5	47500.6	35133.7
P63104	YWHAZ	14-3-3 protein zeta/delta	1433Z_HUMAN	15	27745.1	697964	773663	866721	1.79358e+06	1.55294e+06	1.37901e+06	1.49386e+06	1.95698e+06	2.13893e+06
P63146	UBE2B	Ubiquitin-conjugating enzyme E2 B	UBE2B_HUMAN	1	17312.3	4053.46	9656.59	2105.14	12374.4	12346.2	10947.3	23095.7	33539.7	43923
P63151;P63151-2	PPP2R2A	Serine/threonine-protein phosphatase 2A 55 kDa regulatory subunit B alpha isoform;Isoform 2 of Serine/threonine-protein phosphatase 2A 55 kDa regulatory subunit B alpha isoform	2ABA_HUMAN	14	51692.08;51692.08-2	42667.7	52526.9	18213.4	4274.56	8236.23	6460.57	23561.9	35311.8	42367.6
P63165	SUMO1	Small ubiquitin-related modifier 1	SUMO1_HUMAN	6	11557	193345	144616	61592.7	337948	238086	249488	149837	139962	134460
P63167	DYNLL1	Dynein light chain 1, cytoplasmic	DYL1_HUMAN	4	10365.9	20584.1	31774.6	6635.64	8381.51	3552.83	3922.99	6781.38	9184.44	11152.6
P63172	DYNLT1	Dynein light chain Tctex-type 1	DYLT1_HUMAN	1	12452	NaN	2976.41	NaN	NaN	NaN	NaN	NaN	665.251	673.744
P63173	RPL38	60S ribosomal protein L38	RL38_HUMAN	3	8217.88	952321	489811	32427.1	NaN	11335.2	11192	NaN	12300	11117.8
P63208	SKP1	S-phase kinase-associated protein 1	SKP1_HUMAN	17	18658	550759	167206	415949	4209419	2.16828e+06	2.38235e+06	1474643	1.20204e+06	1.09782e+06
P63218	GNG5	Guanine nucleotide-binding protein G(I)/G(S)/G(O) subunit gamma-5	GBG5_HUMAN	2	7318.47	266413	110218	220715	149744	97077.9	111604	121744	63735.1	65202.5
P63220	RPS21	40S ribosomal protein S21	RS21_HUMAN	5	9111.37	833321	875269	103961	46051.4	55053.1	49177.6	53117.6	57456.7	51797
P63241;P63241-2	EIF5A	Eukaryotic translation initiation factor 5A-1;Isoform 2 of Eukaryotic translation initiation factor 5A-1	IF5A1_HUMAN	14	16832.25;16832.25-2	604450	657720	449007	727368	770591	548094	1.10449e+06	1.47437e+06	1.46439e+06
P63244	RACK1	Receptor of activated protein C kinase 1	RACK1_HUMAN	17	35076.7	524852	487886	63463.1	8718.78	15469.5	11767.3	23543.4	20346.8	16210
P63272	SUPT4H1	Transcription elongation factor SPT4	SPT4H_HUMAN	2	13193.2	37165.6	14254.8	14777.7	5856.35	3919.66	3342.23	17444.4	20816.8	18742.4
P63279	UBE2I	SUMO-conjugating enzyme UBC9	UBC9_HUMAN	7	18006.8	130350	143233	50779.6	9728.47	16761.8	14166.8	42577.4	41292.6	37795.5
P63313	TMSB10	Thymosin beta-10	TYB10_HUMAN	5	5025.67	26351950	4842709	12632955	3.11359e+06	1.36751e+06	1.70877e+06	462059	356064	345690
P67775	PPP2CA	Serine/threonine-protein phosphatase 2A catalytic subunit alpha isoform	PP2AA_HUMAN	2	35594.2	81212.2	52576.3	216492	1.15081e+06	1.05704e+06	689718	392250	538035	497036
P67809	YBX1	Y-box-binding protein 1	YBOX1_HUMAN	13	35924.2	37318.2	45003.9	14135.1	13811.2	19509.5	28161.9	19374.6	22258.9	29154.9
P67812;P67812-2;P67812-3;P67812-4	SEC11A	Signal peptidase complex catalytic subunit SEC11A;Isoform 2 of Signal peptidase complex catalytic subunit SEC11A;Isoform 3 of Signal peptidase complex catalytic subunit SEC11A;Isoform 4 of Signal peptidase complex catalytic subunit SEC11A	SC11A_HUMAN	2	20625.32;20625.32-2;20625.32-3;20625.32-4	23732.1	38119.8	NaN	NaN	NaN	NaN	6478.36	3718.68	NaN
P67870	CSNK2B	Casein kinase II subunit beta	CSK2B_HUMAN	6	24942.4	45696.4	55742	16564.9	29908.1	39971.2	35290.4	5834.77	6616.14	11557.4
P67936	TPM4	Tropomyosin alpha-4 chain	TPM4_HUMAN	32	28521.8	143135	99175.6	49540	31926.3	65240.7	56524.6	450976	643023	784260
P68032;P68133	ACTC1;ACTA1	Actin, alpha cardiac muscle 1;Actin, alpha skeletal muscle	ACTC_HUMAN;ACTS_HUMAN	4	42018.97;42051.03	1.56137e+06	1.3993e+06	1.25307e+06	1.69962e+06	1.70159e+06	1.73115e+06	1.79609e+06	2.08389e+06	2040937
P68036	UBE2L3	Ubiquitin-conjugating enzyme E2 L3	UB2L3_HUMAN	6	17861.6	158615	142406	64870.8	19677.5	30214.7	25863.4	40483.8	34021.8	30947.5
P68104	EEF1A1	Elongation factor 1-alpha 1	EF1A1_HUMAN	26	50140.9	2815468	3.7237e+06	588210	103406	247392	169659	551946	654297	746234
P68106	FKBP1B	Peptidyl-prolyl cis-trans isomerase FKBP1B	FKB1B_HUMAN	4	11782.5	NaN	NaN	11563.6	26214.6	19687.4	20076.8	19494.9	13748.1	18524.1
P68363	TUBA1B	Tubulin alpha-1B chain	TBA1B_HUMAN	20	50151.6	1.64411e+06	1.93871e+06	456502	74191.7	187862	108549	112578	92777.1	96667
P68371	TUBB4B	Tubulin beta-4B chain	TBB4B_HUMAN	22	49831	1.00562e+06	1.3136e+06	304359	44922.9	108334	71187.1	70447.3	62188.4	58656.8
P68400	CSNK2A1	Casein kinase II subunit alpha	CSK21_HUMAN	10	45143.6	21939.2	25322.4	5656.38	NaN	2123.69	3592.38	1815.68	2252.24	3546.73
P68402	PAFAH1B2	Platelet-activating factor acetylhydrolase IB subunit alpha2	PA1B2_HUMAN	13	25569.3	44502.2	35796.5	54170.3	402413	236043	275587	122808	128631	117210
P68431;Q71DI3	H3C12;H3C13	Histone H3.1;Histone H3.2	H31_HUMAN;H32_HUMAN	7	15404.08;15388.02	12600107	18613846	1.01744e+06	172215	171625	269771	192309	243714	243241
P69905	HBA2	Hemoglobin subunit alpha	HBA_HUMAN	6	15257.5	2543370	658330	1.34395e+06	310847	481180	414199	90897.1	85508.7	85161.1
P78310	CXADR	Coxsackievirus and adenovirus receptor	CXAR_HUMAN	7	40029.9	67509.9	25386.7	54429.5	7303.33	6238.45	7441.31	14649.3	9211.37	6608.79
P78312;P78312-2;P78312-3;P78312-4;P78312-5;P78312-6	FAM193A	Protein FAM193A;Isoform 2 of Protein FAM193A;Isoform 3 of Protein FAM193A;Isoform 4 of Protein FAM193A;Isoform 5 of Protein FAM193A;Isoform 6 of Protein FAM193A	F193A_HUMAN	1	139987.9;139987.9-2;139987.9-3;139987.9-4;139987.9-5;139987.9-6	NaN	106698	NaN	NaN	NaN	64493.3	221610	27431.3	NaN
P78316	NOP14	Nucleolar protein 14	NOP14_HUMAN	17	97668.4	11631.9	14735.3	NaN	NaN	70130	NaN	NaN	28053.8	58308.8
P78318	IGBP1	Immunoglobulin-binding protein 1	IGBP1_HUMAN	12	39221.9	49737.4	25440.2	25440.3	7949.8	10755	10676	22769.4	33551.7	36245
P78324;P78324-2;P78324-4	SIRPA	Tyrosine-protein phosphatase non-receptor type substrate 1;Isoform 2 of Tyrosine-protein phosphatase non-receptor type substrate 1;Isoform 4 of Tyrosine-protein phosphatase non-receptor type substrate 1	SHPS1_HUMAN	4	54966.85;54966.85-2;54966.85-4	NaN	3026.92	NaN	8253.29	5044.98	5627.03	5810.1	5491.71	4048.45
P78330	PSPH	Phosphoserine phosphatase	SERB_HUMAN	9	25007.7	52890.1	47930.7	111241	233435	244849	243190	271446	274977	263835
P78332	RBM6	RNA-binding protein 6	RBM6_HUMAN	8	128644	NaN	3903.55	1824.53	NaN	NaN	14960.7	NaN	NaN	NaN
P78337;Q99697;Q99697-2;Q99697-3	PITX1;PITX2;PITX2;PITX2	Pituitary homeobox 1;Pituitary homeobox 2;Isoform PTX2C of Pituitary homeobox 2;Isoform PTX2A of Pituitary homeobox 2	PITX1_HUMAN;PITX2_HUMAN;PITX2_HUMAN;PITX2_HUMAN	1	34128.11;35369.64;35369.64-2;35369.64-3	7.81404	NaN	NaN	NaN	NaN	NaN	NaN	NaN	NaN
P78344;P78344-2	EIF4G2	Eukaryotic translation initiation factor 4 gamma 2;Isoform 2 of Eukaryotic translation initiation factor 4 gamma 2	IF4G2_HUMAN	24	102361.85;102361.85-2	465662	521113	87235.5	22933.4	16561.2	11172.9	7918.2	4163.07	6360.24
P78345	RPP38	Ribonuclease P protein subunit p38	RPP38_HUMAN	5	31834.3	2409.56	1401.54	NaN	NaN	NaN	NaN	NaN	203.286	NaN
P78346;P78346-2	RPP30	Ribonuclease P protein subunit p30;Isoform 2 of Ribonuclease P protein subunit p30	RPP30_HUMAN	6	29321.23;29321.23-2	7758.17	15551.7	532.156	NaN	NaN	NaN	2237.65	5613.85	5722.9
P78347;P78347-2;P78347-3;P78347-4	GTF2I	General transcription factor II-I;Isoform 2 of General transcription factor II-I;Isoform 3 of General transcription factor II-I;Isoform 4 of General transcription factor II-I	GTF2I_HUMAN	18	112416.38;112416.38-2;112416.38-3;112416.38-4	20118.4	24595.8	14156.8	3052.52	1438.02	1863.19	845.938	537.11	330.085
P78362;P78362-2	SRPK2	SRSF protein kinase 2;Isoform 2 of SRSF protein kinase 2	SRPK2_HUMAN	1	77526.67;77526.67-2	NaN	700.372	NaN	NaN	NaN	NaN	79.5536	185.445	311.067
P78371	CCT2	T-complex protein 1 subunit beta	TCPB_HUMAN	27	57488.2	111798	148509	37197.7	6722.19	14782.7	12807	11137.5	9347.06	9916.21
P78406	RAE1	mRNA export factor RAE1	RAE1L_HUMAN	7	40968.2	NaN	8657.6	NaN	2273.83	1996.18	3074.44	6933.49	8128.2	7128.7
P78417	GSTO1	Glutathione S-transferase omega-1	GSTO1_HUMAN	15	27565.8	435098	260426	456874	876006	739689	837974	625023	467505	430482
P78504;P78504-2	JAG1	Protein jagged-1;Isoform 2 of Protein jagged-1	JAG1_HUMAN	2	133798.59;133798.59-2	60450.7	13431.2	33144.1	24726.2	8049.36	10918.3	NaN	NaN	4644.84
P78527	PRKDC	DNA-dependent protein kinase catalytic subunit	PRKDC_HUMAN	107	469089	3.90974e+06	16208384	1.28111e+06	1.89464e+06	855066	558189	1.02637e+06	1.1401e+06	2526660
P78536	ADAM17	Disintegrin and metalloproteinase domain-containing protein 17	ADA17_HUMAN	4	93021	NaN	809.385	NaN	3238.09	1849.25	2717.76	888.631	1052.87	1032.54
P78537;P78537-2	BLOC1S1	Biogenesis of lysosome-related organelles complex 1 subunit 1;Isoform 2 of Biogenesis of lysosome-related organelles complex 1 subunit 1	BL1S1_HUMAN	3	17262.59;17262.59-2	64751.7	39125	13232.4	NaN	NaN	NaN	151.016	NaN	NaN
P78540	ARG2	Arginase-2, mitochondrial	ARGI2_HUMAN	7	38577.9	3047.55	4530.63	3746.86	7127.3	9399.91	7961.97	17023.8	21827.1	24664.1
P78549;P78549-2;P78549-3	NTHL1	Endonuclease III-like protein 1;Isoform 2 of Endonuclease III-like protein 1;Isoform 3 of Endonuclease III-like protein 1	NTH_HUMAN	2	34389.58;34389.58-2;34389.58-3	NaN	4174.91	NaN	NaN	NaN	NaN	NaN	NaN	NaN
P78559;P78559-2	MAP1A	Microtubule-associated protein 1A;Isoform 2 of Microtubule-associated protein 1A	MAP1A_HUMAN	6	305485.17;305485.17-2	319.587	66.5475	NaN	NaN	NaN	500.654	NaN	25.4467	NaN
P78563;P78563-3;P78563-5	ADARB1	Double-stranded RNA-specific editase 1;Isoform 3 of Double-stranded RNA-specific editase 1;Isoform 5 of Double-stranded RNA-specific editase 1	RED1_HUMAN	1	80763.43;80763.43-3;80763.43-5	NaN	475.88	NaN	NaN	NaN	NaN	NaN	NaN	NaN
P80297	MT1X	Metallothionein-1X	MT1X_HUMAN	2	6068.24	191073	34449.6	94003.2	11117.1	6707.08	6767.44	1769.24	440.199	996.611
P80303;P80303-2	NUCB2	Nucleobindin-2;Isoform 2 of Nucleobindin-2	NUCB2_HUMAN	32	50222.72;50222.72-2	36774.5	21456.8	60708	1.05757e+06	613500	756201	366437	304389	263998
P80723	BASP1	Brain acid soluble protein 1	BASP1_HUMAN	18	22693.4	57840.8	14460.2	63920.9	270569	109016	145295	44764.6	34493.7	29659.3
P81605;P81605-2	DCD	Dermcidin;Isoform 2 of Dermcidin	DCD_HUMAN	2	11283.86;11283.86-2	2993885	224221	415627	158186	53565.7	53975.8	22014.3	16304.5	9431.71
P81877;P81877-2;P81877-3;P81877-4;P81877-5	SSBP2	Single-stranded DNA-binding protein 2;Isoform 2 of Single-stranded DNA-binding protein 2;Isoform 3 of Single-stranded DNA-binding protein 2;Isoform 4 of Single-stranded DNA-binding protein 2;Isoform 5 of Single-stranded DNA-binding protein 2	SSBP2_HUMAN	1	37827.51;37827.51-2;37827.51-3;37827.51-4;37827.51-5	NaN	3469.17	NaN	NaN	3389.13	3758.24	2033.3	2365.87	NaN
P82094	TMF1	TATA element modulatory factor	TMF1_HUMAN	9	122842	2499.47	7519.77	1670.69	2482.05	5492.93	NaN	15477.4	NaN	4557.4
P82650	MRPS22	28S ribosomal protein S22, mitochondrial	RT22_HUMAN	13	41280.4	33775.9	36299	5945.52	NaN	76953.8	NaN	NaN	NaN	98744.3
P82663	MRPS25	28S ribosomal protein S25, mitochondrial	RT25_HUMAN	5	20116.4	1079.33	529.552	6109.95	NaN	NaN	23.6227	88923	NaN	81929
P82664	MRPS10	28S ribosomal protein S10, mitochondrial	RT10_HUMAN	4	22999.5	44208.2	19801.8	18513.4	1061.68	1127.34	NaN	238.624	NaN	NaN
P82673	MRPS35	28S ribosomal protein S35, mitochondrial	RT35_HUMAN	6	36844.3	242137	116381	55726.8	30723.2	23665.7	21611.8	15381.4	6465.07	12196.6
P82675	MRPS5	28S ribosomal protein S5, mitochondrial	RT05_HUMAN	8	48006.5	13185.5	1644.65	NaN	NaN	NaN	NaN	NaN	835.563	456.652
P82909	MRPS36	Alpha-ketoglutarate dehydrogenase component 4	KGD4_HUMAN	2	11466.2	NaN	6508.2	30.3373	NaN	1592.52	NaN	5072.91	9971.65	9813.49
P82914	MRPS15	28S ribosomal protein S15, mitochondrial	RT15_HUMAN	3	29842.1	1314.69	3797.51	NaN	NaN	NaN	NaN	NaN	61822.3	78800.5
P82921	MRPS21	28S ribosomal protein S21, mitochondrial	RT21_HUMAN	1	10688.5	NaN	17710.6	NaN	NaN	1845.65	NaN	NaN	NaN	NaN
P82930	MRPS34	28S ribosomal protein S34, mitochondrial	RT34_HUMAN	5	25650.5	63141.5	47349.9	33534.5	59230.5	4259.62	NaN	NaN	NaN	NaN
P82932	MRPS6	28S ribosomal protein S6, mitochondrial	RT06_HUMAN	3	14226.6	7695.17	17283.4	NaN	NaN	NaN	336.08	1018.1	NaN	NaN
P82933	MRPS9	28S ribosomal protein S9, mitochondrial	RT09_HUMAN	7	45834.8	50631.5	16814.9	29640	NaN	NaN	NaN	927.687	NaN	NaN
P82970	HMGN5	High mobility group nucleosome-binding domain-containing protein 5	HMGN5_HUMAN	27	31524.6	38559.5	42980.5	69383.9	112456	97522.3	91841.7	321730	303081	296938
P82979	SARNP	SAP domain-containing ribonucleoprotein	SARNP_HUMAN	8	23670.8	90792.6	116508	9129.94	10194.5	8996.46	9151.64	20195.3	26556.4	31044.7
P83111	LACTB	Serine beta-lactamase-like protein LACTB, mitochondrial	LACTB_HUMAN	2	60693.6	NaN	44655.4	NaN	623.235	NaN	NaN	NaN	4697.24	NaN
P83436	COG7	Conserved oligomeric Golgi complex subunit 7	COG7_HUMAN	7	86343.9	28367	16169.5	8779.86	NaN	938.328	NaN	NaN	NaN	7426.68
P83731	RPL24	60S ribosomal protein L24	RL24_HUMAN	8	17779	845373	718838	162079	73151.3	18343.6	36929.5	12269.7	16516.8	12376.5
P83876	TXNL4A	Thioredoxin-like protein 4A	TXN4A_HUMAN	9	16786.3	NaN	953.411	1.01087e+06	20243.5	18454.3	17854.9	73380.9	56742.1	58331.5
P83881	RPL36A	60S ribosomal protein L36a	RL36A_HUMAN	5	12440.8	805987	797138	172796	13369.2	18843.8	15650.2	16516.3	14630.8	10478.2
P83916	CBX1	Chromobox protein homolog 1	CBX1_HUMAN	10	21417.8	5195.13	2909.11	6730.94	6373.98	13740.4	14979.5	92722.2	105061	135572
P84077	ARF1	ADP-ribosylation factor 1	ARF1_HUMAN	14	20696.8	7.35586e+06	1.87631e+06	6.35472e+06	13855007	10280131	11395109	5.73783e+06	5.57383e+06	5471570
P84085	ARF5	ADP-ribosylation factor 5	ARF5_HUMAN	5	20529.7	448572	204084	549836	1265366	775308	906331	571953	516639	435446
P84090	ERH	Enhancer of rudimentary homolog	ERH_HUMAN	6	12258.9	306574	246911	123649	220356	196275	306636	2.50511e+06	2.38054e+06	2.29818e+06
P84095	RHOG	Rho-related GTP-binding protein RhoG	RHOG_HUMAN	5	21308.5	17656	32351.5	23330.1	109343	68548.6	82709.7	57796.4	41028.3	42628.3
P84098	RPL19	60S ribosomal protein L19	RL19_HUMAN	4	23466	861581	1.68601e+06	144616	11385.6	25051	19574.1	33827.9	35992.6	36465.7
P84101;P84101-4	SERF2	Small EDRK-rich factor 2;Isoform 4 of Small EDRK-rich factor 2	SERF2_HUMAN	4	6899.84;6899.84-4	39577.7	16165.6	19738.1	5151.8	4170.42	3949.13	5507.26	5952.25	7014.44
P84103;P84103-2	SRSF3	Serine/arginine-rich splicing factor 3;Isoform 2 of Serine/arginine-rich splicing factor 3	SRSF3_HUMAN	6	19329.59;19329.59-2	1.14879e+06	1.12762e+06	55739.3	14590.3	11896.4	17982.1	7352.41	12626.5	17201.1
P84157	MXRA7	Matrix-remodeling-associated protein 7	MXRA7_HUMAN	9	21465.8	213845	58641.4	98408.1	623896	283337	402241	138819	144999	134994
P84157-2	MXRA7	Isoform 2 of Matrix-remodeling-associated protein 7	MXRA7_HUMAN	2	17493.2	38077.9	19449.1	48740.9	706805	311320	401327	151922	130317	127281
P85037	FOXK1	Forkhead box protein K1	FOXK1_HUMAN	9	75457.3	10596.9	8756.33	5751.05	1948.17	3160.19	3153.67	3402.97	2973.09	2612.26
P98160	HSPG2	Basement membrane-specific heparan sulfate proteoglycan core protein	PGBM_HUMAN	3	468830	NaN	NaN	NaN	5078.25	12795.1	6816.59	1727.1	2903.18	3740.95
P98164	LRP2	Low-density lipoprotein receptor-related protein 2	LRP2_HUMAN	1	521958	NaN	NaN	NaN	NaN	NaN	55822.5	NaN	5884.52	28686.3
P98170	XIAP	E3 ubiquitin-protein ligase XIAP	XIAP_HUMAN	6	56684.9	302493	74580.4	202365	124284	71059.6	75843.1	21844.2	20252.7	23895.1
P98172	EFNB1	Ephrin-B1	EFNB1_HUMAN	2	38006.6	NaN	1919.2	NaN	NaN	792.309	265.739	1076.17	562.382	NaN
P98175;P98175-2;P98175-5	RBM10	RNA-binding protein 10;Isoform 2 of RNA-binding protein 10;Isoform 5 of RNA-binding protein 10	RBM10_HUMAN	12	103532.61;103532.61-2;103532.61-5	13363.1	27546.8	NaN	NaN	33058.1	43589.7	678.176	1478.35	21292.7
P98179	RBM3	RNA-binding protein 3	RBM3_HUMAN	7	17170.4	186305	166927	32803	NaN	5428.04	6479.97	9396.66	10053.6	11909.2
P98194;P98194-2;P98194-3;P98194-4;P98194-5;P98194-6;P98194-7;P98194-8;P98194-9	ATP2C1	Calcium-transporting ATPase type 2C member 1;Isoform 2 of Calcium-transporting ATPase type 2C member 1;Isoform 3 of Calcium-transporting ATPase type 2C member 1;Isoform 4 of Calcium-transporting ATPase type 2C member 1;Isoform 5 of Calcium-transporting ATPase type 2C member 1;Isoform 6 of Calcium-transporting ATPase type 2C member 1;Isoform 7 of Calcium-transporting ATPase type 2C member 1;Isoform 8 of Calcium-transporting ATPase type 2C member 1;Isoform 9 of Calcium-transporting ATPase type 2C member 1	AT2C1_HUMAN	2	100577.28;100577.28-2;100577.28-3;100577.28-4;100577.28-5;100577.28-6;100577.28-7;100577.28-8;100577.28-9	NaN	8002.34	NaN	NaN	3896.55	2020.49	2514.01	1958.18	987.902
P98196	ATP11A	Phospholipid-transporting ATPase IH	AT11A_HUMAN	3	129756	NaN	6211.53	NaN	NaN	NaN	NaN	41402.7	NaN	NaN
P99999	CYCS	Cytochrome c	CYC_HUMAN	5	11748.7	304541	264964	83791.8	92587.6	67303.5	72370.3	50839.6	55131.4	75917.8
Q00013;Q00013-2;Q00013-3	MPP1	55 kDa erythrocyte membrane protein;Isoform 2 of 55 kDa erythrocyte membrane protein;Isoform 3 of 55 kDa erythrocyte membrane protein	EM55_HUMAN	4	52296.47;52296.47-2;52296.47-3	33693.1	31329.3	NaN	NaN	4251.43	NaN	4730.89	4486.45	NaN
Q00059	TFAM	Transcription factor A, mitochondrial	TFAM_HUMAN	9	29096.6	69596.8	73907.3	12272.1	NaN	7983.92	5564.64	37025.9	47729.1	45032.2
Q00169	PITPNA	Phosphatidylinositol transfer protein alpha isoform	PIPNA_HUMAN	14	31806.3	677.415	3594.8	14111.6	41913.1	18796.7	31511	42957.4	43882.9	44947.5
Q00266	MAT1A	S-adenosylmethionine synthase isoform type-1	METK1_HUMAN	2	43647.9	NaN	NaN	NaN	3675.85	1572.12	1874.58	658.599	NaN	298.427
Q00325;Q00325-2	SLC25A3	Phosphate carrier protein, mitochondrial;Isoform B of Phosphate carrier protein, mitochondrial	MPCP_HUMAN	9	40094.86;40094.86-2	204567	397104	37311	NaN	9907.16	1819.03	5261.36	NaN	5864.67
Q00341	HDLBP	Vigilin	VIGLN_HUMAN	36	141456	173495	156523	54146.8	64988.4	12486	26282.8	2113.27	14817.9	119710
Q00403	GTF2B	Transcription initiation factor IIB	TF2B_HUMAN	7	34832.9	36634.2	11963.6	13700.7	3572.45	NaN	1597.71	NaN	NaN	NaN
Q00534	CDK6	Cyclin-dependent kinase 6	CDK6_HUMAN	5	36938.3	21610.7	28545.2	8927.86	NaN	5457.16	4437.32	9309.68	9871.42	10119.4
Q00535	CDK5	Cyclin-dependent kinase 5	CDK5_HUMAN	4	33304.5	39994.5	61245.6	12428.4	NaN	NaN	NaN	NaN	NaN	3093.58
Q00536;Q00536-2;Q00536-3	CDK16	Cyclin-dependent kinase 16;Isoform 2 of Cyclin-dependent kinase 16;Isoform 3 of Cyclin-dependent kinase 16	CDK16_HUMAN	4	55715.69;55715.69-2;55715.69-3	1759.41	3608.26	NaN	NaN	NaN	NaN	NaN	NaN	1614.02
Q00577	PURA	Transcriptional activator protein Pur-alpha	PURA_HUMAN	4	34910.8	11582.2	26607.1	4234.61	NaN	NaN	NaN	NaN	NaN	1252.54
Q00587;Q00587-2	CDC42EP1	Cdc42 effector protein 1;Isoform 2 of Cdc42 effector protein 1	BORG5_HUMAN	4	40294.81;40294.81-2	204935	50325	106989	27225	14004.3	17484.5	11132.3	12493.9	11886.8
Q00610;Q00610-2	CLTC	Clathrin heavy chain 1;Isoform 2 of Clathrin heavy chain 1	CLH1_HUMAN	52	191614.63;191614.63-2	60760.6	75267.5	16927	2058.92	3910.72	3093.19	3874.37	2628.63	2127.75
Q00613;Q00613-2	HSF1	Heat shock factor protein 1;Isoform Short of Heat shock factor protein 1	HSF1_HUMAN	1	57260.49;57260.49-2	12354.4	21565.8	NaN	NaN	NaN	2681.16	NaN	NaN	NaN
Q00653;Q00653-4	NFKB2	Nuclear factor NF-kappa-B p100 subunit;Isoform 4 of Nuclear factor NF-kappa-B p100 subunit	NFKB2_HUMAN	4	96749.17;96749.17-4	7044.72	7457.57	NaN	NaN	NaN	NaN	NaN	NaN	108455
Q00688	FKBP3	Peptidyl-prolyl cis-trans isomerase FKBP3	FKBP3_HUMAN	10	25176.8	187161	124559	35192.5	7781.74	11755.6	9897.21	14792.1	14366.1	11858.7
Q00722;Q00722-2;Q00722-3	PLCB2	1-phosphatidylinositol 4,5-bisphosphate phosphodiesterase beta-2;Isoform 2 of 1-phosphatidylinositol 4,5-bisphosphate phosphodiesterase beta-2;Isoform 3 of 1-phosphatidylinositol 4,5-bisphosphate phosphodiesterase beta-2	PLCB2_HUMAN	1	134024.29;134024.29-2;134024.29-3	NaN	NaN	NaN	NaN	NaN	NaN	29339.1	NaN	NaN
Q00765	REEP5	Receptor expression-enhancing protein 5	REEP5_HUMAN	2	21493.1	1531.18	11812.9	85.7439	NaN	291.358	NaN	561.033	379.83	509.489
Q00796	SORD	Sorbitol dehydrogenase	DHSO_HUMAN	9	38324.6	73732.9	85777.7	32850.9	5055.15	11983.1	6370.4	13776.8	7337	7073.54
Q00839	HNRNPU	Heterogeneous nuclear ribonucleoprotein U	HNRPU_HUMAN	34	90584.4	332426	663613	94400.7	17355.2	58176.6	82734.6	347354	383915	287912
Q00839-2	HNRNPU	Isoform 2 of Heterogeneous nuclear ribonucleoprotein U	HNRPU_HUMAN	1	88979.6	NaN	NaN	NaN	NaN	NaN	NaN	518.971	721.815	573.509
Q00994	BEX3	Protein BEX3	BEX3_HUMAN	2	12958.5	173233	42606.7	120738	47108.6	25584.2	29775.9	9190.84	11225.3	8413.9
Q00994-2	BEX3	Isoform 2 of Protein BEX3	BEX3_HUMAN	2	11762.2	40057.3	10865.6	23790.1	24146	18904.7	17540.2	5411.56	6665.62	5777.79
Q01081;Q01081-2;Q01081-4	U2AF1	Splicing factor U2AF 35 kDa subunit;Isoform 2 of Splicing factor U2AF 35 kDa subunit;Isoform 4 of Splicing factor U2AF 35 kDa subunit	U2AF1_HUMAN	4	27872.05;27872.05-2;27872.05-4	79248	199796	NaN	NaN	NaN	NaN	NaN	NaN	NaN
Q01082	SPTBN1	Spectrin beta chain, non-erythrocytic 1	SPTB2_HUMAN	69	274609	37518.8	55044.6	12371	861.614	5625.2	2394.82	5389.85	4663.31	3772.08
Q01085	TIAL1	Nucleolysin TIAR	TIAR_HUMAN	5	41590.7	44366.1	55692	17766.6	NaN	2448.07	NaN	6960.99	5386.46	5067.77
Q01105	SET	Protein SET	SET_HUMAN	9	33488.9	422372	431840	249013	53465.2	210111	230278	488705	654195	746180
Q01105-2	SET	Isoform 2 of Protein SET	SET_HUMAN	1	32103	27168.9	26891.1	21623.4	21121.6	28306.2	39201.5	66426.4	110376	115155
Q01130	SRSF2	Serine/arginine-rich splicing factor 2	SRSF2_HUMAN	7	25476.3	91111.6	81159.7	6127.12	NaN	NaN	780.119	1014.91	1298.01	523.568
Q01167;Q01167-2	FOXK2	Forkhead box protein K2;Isoform 2 of Forkhead box protein K2	FOXK2_HUMAN	4	69061.98;69061.98-2	5885.51	8650.14	NaN	NaN	NaN	2056.44	NaN	NaN	NaN
Q01415;Q01415-2	GALK2	N-acetylgalactosamine kinase;Isoform 2 of N-acetylgalactosamine kinase	GALK2_HUMAN	4	50378.28;50378.28-2	49751.9	37101.4	29156.6	8568.28	10055	8272.23	8435.94	5948.66	6065.97
Q01433;Q01433-2	AMPD2	AMP deaminase 2;Isoform Ex1A-2-3 of AMP deaminase 2	AMPD2_HUMAN	17	100687.85;100687.85-2	42978.8	42389.1	42569.4	8344.29	13213.8	13718.7	8356.18	15626.4	18620.1
Q01459	CTBS	Di-N-acetylchitobiase	DIAC_HUMAN	8	43759.8	NaN	3826.95	NaN	32052.3	26596.6	35372.2	81723.8	64719.1	65757.3
Q01469	FABP5	Fatty acid-binding protein 5	FABP5_HUMAN	13	15164.4	883997	517790	770809	522517	628681	492804	792883	915912	803024
Q01484-2;Q01484-5	ANK2	Isoform 2 of Ankyrin-2;Isoform 4 of Ankyrin-2	ANK2_HUMAN	6	205794.83;204751.74	NaN	909.715	NaN	NaN	NaN	3573.86	NaN	2479.31	6307.02
Q01518;Q01518-2	CAP1	Adenylyl cyclase-associated protein 1;Isoform 2 of Adenylyl cyclase-associated protein 1	CAP1_HUMAN	19	51901.46;51901.46-2	195638	202678	77598.1	19472	20572.9	16706.2	20905.5	13854.5	15342.5
Q01546	KRT76	Keratin, type II cytoskeletal 2 oral	K22O_HUMAN	1	65840.7	651828	9501.35	10125.4	NaN	3762.65	11429.2	NaN	NaN	NaN
Q01581	HMGCS1	Hydroxymethylglutaryl-CoA synthase, cytoplasmic	HMCS1_HUMAN	22	57293.6	344652	415894	916297	591458	782771	664302	423999	367379	350229
Q01650	SLC7A5	Large neutral amino acids transporter small subunit 1	LAT1_HUMAN	4	55010.2	3373.14	13065.4	2482.26	NaN	NaN	1455.75	1360.76	1919	NaN
Q01658	DR1	Protein Dr1	NC2B_HUMAN	4	19443.7	95051.1	26931.8	21358.7	69185.9	77042.2	58121.4	104473	180900	194697
Q01780	EXOSC10	Exosome component 10	EXOSX_HUMAN	12	100831	21500.2	230082	NaN	NaN	NaN	31266	NaN	NaN	NaN
Q01813	PFKP	ATP-dependent 6-phosphofructokinase, platelet type	PFKAP_HUMAN	11	85596.1	22.7392	6213.77	1.02795	NaN	1250.12	NaN	NaN	1461.58	3353.02
Q01814;Q01814-2;Q01814-3;Q01814-4;Q01814-5;Q01814-6;Q01814-7;Q01814-8	ATP2B2	Plasma membrane calcium-transporting ATPase 2;Isoform WA of Plasma membrane calcium-transporting ATPase 2;Isoform YA of Plasma membrane calcium-transporting ATPase 2;Isoform ZA of Plasma membrane calcium-transporting ATPase 2;Isoform YB of Plasma membrane calcium-transporting ATPase 2;Isoform ZB of Plasma membrane calcium-transporting ATPase 2;Isoform XA of Plasma membrane calcium-transporting ATPase 2;Isoform XB of Plasma membrane calcium-transporting ATPase 2	AT2B2_HUMAN	1	136876.32;136876.32-2;136876.32-3;136876.32-4;136876.32-5;136876.32-6;136876.32-7;136876.32-8	163624	84913.3	100527	28165.4	25406.7	45583.9	21185.3	13607.5	29126.6
Q01831;Q01831-2	XPC	DNA repair protein complementing XP-C cells;Isoform 2 of DNA repair protein complementing XP-C cells	XPC_HUMAN	4	105952.69;105952.69-2	NaN	26243.4	47574.1	NaN	16185.3	16634.4	40642.2	64571.3	67516
Q01844;Q01844-3;Q01844-5;Q01844-6	EWSR1	RNA-binding protein EWS;Isoform 3 of RNA-binding protein EWS;Isoform 5 of RNA-binding protein EWS;Isoform 6 of RNA-binding protein EWS	EWS_HUMAN	6	68478.24;68478.24-3;68478.24-5;68478.24-6	217486	190960	28291.7	NaN	5500.85	NaN	6350.2	5955.03	5818.22
Q01850	CDR2	Cerebellar degeneration-related protein 2	CDR2_HUMAN	2	51855.2	167346	NaN	97557.4	NaN	8067.95	NaN	203.609	2443.13	NaN
Q01968;Q01968-2	OCRL	Inositol polyphosphate 5-phosphatase OCRL;Isoform B of Inositol polyphosphate 5-phosphatase OCRL	OCRL_HUMAN	10	104204.65;104204.65-2	89160.2	47690.4	45482.5	NaN	NaN	NaN	NaN	NaN	NaN
Q01970	PLCB3	1-phosphatidylinositol 4,5-bisphosphate phosphodiesterase beta-3	PLCB3_HUMAN	10	138799	NaN	9184.8	4706.03	NaN	1482.92	NaN	1881.56	3745.22	4356.41
Q01973;Q01973-3	ROR1	Inactive tyrosine-protein kinase transmembrane receptor ROR1;Isoform 3 of Inactive tyrosine-protein kinase transmembrane receptor ROR1	ROR1_HUMAN	1	104282.61;104282.61-3	126468	187022	30067.4	NaN	5623.99	NaN	NaN	NaN	NaN
Q01995	TAGLN	Transgelin	TAGL_HUMAN	2	22610.9	NaN	1	NaN	NaN	NaN	NaN	NaN	NaN	NaN
Q02127	DHODH	Dihydroorotate dehydrogenase (quinone), mitochondrial	PYRD_HUMAN	2	42867.2	82553	82072.2	33160.6	1959.72	NaN	NaN	NaN	NaN	NaN
Q02218;Q02218-2	OGDH	2-oxoglutarate dehydrogenase complex component E1;Isoform 2 of 2-oxoglutarate dehydrogenase complex component E1	ODO1_HUMAN	22	115935.27;115935.27-2	25937.4	63482.6	92382.2	11369.3	37954.3	42901.6	34871.6	35883.5	40792.5
Q02224;Q02224-3	CENPE	Centromere-associated protein E;Isoform 3 of Centromere-associated protein E	CENPE_HUMAN	9	316415.19;316415.19-3	5057.97	3336.94	NaN	NaN	NaN	NaN	NaN	NaN	6454.94
Q02241	KIF23	Kinesin-like protein KIF23	KIF23_HUMAN	20	110059	1.12215e+06	222760	236161	80523.4	28778.9	38636.8	25161	37253.8	16572.8
Q02252;Q02252-2	ALDH6A1	Methylmalonate-semialdehyde dehydrogenase [acylating], mitochondrial;Isoform 2 of Methylmalonate-semialdehyde dehydrogenase [acylating], mitochondrial	MMSA_HUMAN	11	57839.73;57839.73-2	NaN	18147.6	NaN	NaN	NaN	NaN	6119.02	6873.53	3886.07
Q02413	DSG1	Desmoglein-1	DSG1_HUMAN	13	113748	292231	NaN	3708.23	7197.2	592.293	825.228	NaN	NaN	NaN
Q02447;Q02447-2;Q02447-3;Q02447-4;Q02447-5;Q02447-6	SP3	Transcription factor Sp3;Isoform 2 of Transcription factor Sp3;Isoform 3 of Transcription factor Sp3;Isoform 4 of Transcription factor Sp3;Isoform 5 of Transcription factor Sp3;Isoform 6 of Transcription factor Sp3	SP3_HUMAN	2	81925.33;81925.33-2;81925.33-3;81925.33-4;81925.33-5;81925.33-6	1245.51	6597.36	2.44841	NaN	NaN	NaN	958.419	1129.26	767.581
Q02487	DSC2	Desmocollin-2	DSC2_HUMAN	5	99961.7	76.7943	3027.24	3653.12	3389.83	3032.26	2754.18	2722.46	2324.18	1290.59
Q02543	RPL18A	60S ribosomal protein L18a	RL18A_HUMAN	9	20762.3	97452.7	152290	9168.99	NaN	2582.01	1902.82	4808.46	4078.11	2870.43
Q02750	MAP2K1	Dual specificity mitogen-activated protein kinase kinase 1	MP2K1_HUMAN	10	43439	1.58137e+06	1.39497e+06	875059	160932	285677	193793	160624	147666	137942
Q02790	FKBP4	Peptidyl-prolyl cis-trans isomerase FKBP4	FKBP4_HUMAN	41	51804.6	531466	626086	543714	225379	406603	403305	1.52236e+06	1.6667e+06	1.68976e+06
Q02809	PLOD1	Procollagen-lysine,2-oxoglutarate 5-dioxygenase 1	PLOD1_HUMAN	13	83550.2	24227.2	26571.8	5.10115	NaN	2159.1	9176.19	8460.46	9920.82	14663
Q02818	NUCB1	Nucleobindin-1	NUCB1_HUMAN	40	53879.3	59133.8	91949.6	281155	2.49034e+06	1.5766e+06	1829695	1.15909e+06	940734	832218
Q02878	RPL6	60S ribosomal protein L6	RL6_HUMAN	12	32727.9	530468	620084	75285.1	13246.5	13802.6	12531.7	14089.7	10922.8	13197
Q02880;Q02880-2	TOP2B	DNA topoisomerase 2-beta;Isoform Beta-1 of DNA topoisomerase 2-beta	TOP2B_HUMAN	25	183267.17;183267.17-2	564.114	1108.64	NaN	NaN	NaN	NaN	NaN	NaN	171.924
Q02952;Q02952-2;Q02952-3	AKAP12	A-kinase anchor protein 12;Isoform 2 of A-kinase anchor protein 12;Isoform 3 of A-kinase anchor protein 12	AKA12_HUMAN	62	191481.78;191481.78-2;191481.78-3	106723	95918.1	47232.1	17222.2	19914.5	18400.2	31044.8	17094.5	16061.4
Q02978	SLC25A11	Mitochondrial 2-oxoglutarate/malate carrier protein	M2OM_HUMAN	8	34061.7	23162.3	43517	NaN	NaN	NaN	NaN	1177.3	NaN	NaN
Q03001;Q03001-14;Q03001-8	DST	Dystonin;Isoform 9 of Dystonin;Isoform 2 of Dystonin	DYST_HUMAN	13	860661.82;860661.82-14;860661.82-8	158687	49979.2	127450	23069.8	NaN	13806.5	8756.46	7080.15	6881.28
Q03111	MLLT1	Protein ENL	ENL_HUMAN	2	62056.1	NaN	4224.94	NaN	NaN	NaN	NaN	NaN	NaN	684.739
Q03135;Q03135-2	CAV1	Caveolin-1;Isoform 2 of Caveolin-1	CAV1_HUMAN	1	20471.61;20471.61-2	1489.35	829.309	714.133	NaN	1484.65	481.604	432.123	NaN	660.17
Q03154	ACY1	Aminoacylase-1	ACY1_HUMAN	15	45885	15015.6	23908.9	40236.7	174506	96517.6	123917	73385.8	60886.2	66398.1
Q03164;Q03164-2;Q03164-3	KMT2A	Histone-lysine N-methyltransferase 2A;Isoform 2 of Histone-lysine N-methyltransferase 2A;Isoform 3 of Histone-lysine N-methyltransferase 2A	KMT2A_HUMAN	7	431764.39;431764.39-2;431764.39-3	114388	53669.4	NaN	NaN	12169.5	15254.1	5644.85	NaN	5857.82
Q03252	LMNB2	Lamin-B2	LMNB2_HUMAN	33	69948.4	78852.3	585752	45883	463576	302494	364351	60895.4	16945	130862
Q03393	PTS	6-pyruvoyl tetrahydrobiopterin synthase	PTPS_HUMAN	9	16385.7	50292.8	39401.7	178290	386625	200036	290846	104285	95534.5	97203.2
Q03426	MVK	Mevalonate kinase	KIME_HUMAN	4	42450.9	NaN	1690.15	NaN	NaN	NaN	NaN	2117.1	1283.04	2137.27
Q03701	CEBPZ	CCAAT/enhancer-binding protein zeta	CEBPZ_HUMAN	12	120974	17303.7	14180.1	NaN	NaN	155274	9900.56	42786.3	NaN	NaN
Q03923;Q03923-2;Q03923-3	ZNF85	Zinc finger protein 85;Isoform 2 of Zinc finger protein 85;Isoform 3 of Zinc finger protein 85	ZNF85_HUMAN	2	68736.4;68736.4-2;68736.4-3	212149	44747.5	113349	34481.2	16474.8	20242.8	4454.26	5282.03	NaN
Q03933;Q03933-2	HSF2	Heat shock factor protein 2;Isoform 2 of Heat shock factor protein 2	HSF2_HUMAN	1	60348.47;60348.47-2	NaN	7146.39	NaN	NaN	NaN	NaN	NaN	NaN	NaN
Q04206;Q04206-2;Q04206-3	RELA	Transcription factor p65;Isoform 2 of Transcription factor p65;Isoform 3 of Transcription factor p65	TF65_HUMAN	14	60219.17;60219.17-2;60219.17-3	73490.4	75330.6	67465.2	19866.5	58751.1	44888	10541.6	7376.77	12123
Q04323;Q04323-2	UBXN1	UBX domain-containing protein 1;Isoform 2 of UBX domain-containing protein 1	UBXN1_HUMAN	18	33325.27;33325.27-2	20722.1	20182.4	23709.4	12957.3	19733.6	21059.2	55967.1	79377.3	94605.3
Q04446	GBE1	1,4-alpha-glucan-branching enzyme	GLGB_HUMAN	18	80473.9	174187	42800.2	29100.6	9485.46	11631.7	9115.69	60739.1	82956.7	117716
Q04637-8	EIF4G1	Isoform 8 of Eukaryotic translation initiation factor 4 gamma 1	IF4G1_HUMAN	49	175619	921688	848291	200179	56938.7	53058	53801.4	48880.9	38252.9	34833
Q04671;Q04671-2;Q04671-3	OCA2	P protein;Isoform 2 of P protein;Isoform 3 of P protein	P_HUMAN	1	92849.58;92849.58-2;92849.58-3	NaN	NaN	NaN	NaN	10862.8	NaN	NaN	13335.4	25408.8
Q04695	KRT17	Keratin, type I cytoskeletal 17	K1C17_HUMAN	5	48105.7	204269	NaN	NaN	3091.56	NaN	8683.76	NaN	NaN	NaN
Q04721	NOTCH2	Neurogenic locus notch homolog protein 2	NOTC2_HUMAN	35	265405	38366.5	9201.25	28303.4	32343.8	25079.5	30480.6	27959.2	26166.7	24198.9
Q04726;Q04726-2;Q04726-3;Q04726-4;Q04726-5;Q04726-6;Q04726-7	TLE3	Transducin-like enhancer protein 3;Isoform 2 of Transducin-like enhancer protein 3;Isoform 3 of Transducin-like enhancer protein 3;Isoform 4 of Transducin-like enhancer protein 3;Isoform 5 of Transducin-like enhancer protein 3;Isoform 6 of Transducin-like enhancer protein 3;Isoform 7 of Transducin-like enhancer protein 3	TLE3_HUMAN	6	83416.64;83416.64-2;83416.64-3;83416.64-4;83416.64-5;83416.64-6;83416.64-7	27688.8	78038.2	11867.5	NaN	NaN	NaN	NaN	308.205	4486.47
Q04727;Q04727-2;Q04727-3;Q04727-4	TLE4	Transducin-like enhancer protein 4;Isoform 2 of Transducin-like enhancer protein 4;Isoform 3 of Transducin-like enhancer protein 4;Isoform 4 of Transducin-like enhancer protein 4	TLE4_HUMAN	10	83755.35;83755.35-2;83755.35-3;83755.35-4	3293.19	7884.91	NaN	3997.84	NaN	NaN	NaN	NaN	1878.09
Q04756	HGFAC	Hepatocyte growth factor activator	HGFA_HUMAN	2	70681.8	NaN	25.8139	2065.98	9548.78	14204.5	12869.8	6859.65	6894.73	3164.38
Q04759;Q04759-2;Q04759-3	PRKCQ	Protein kinase C theta type;Isoform 2 of Protein kinase C theta type;Isoform 3 of Protein kinase C theta type	KPCT_HUMAN	1	81864.74;81864.74-2;81864.74-3	NaN	43476.9	231580	NaN	NaN	NaN	619544	882461	941683
Q04760	GLO1	Lactoylglutathione lyase	LGUL_HUMAN	19	20777.7	2.2023e+06	1379067	2.60732e+06	30402858	14376690	16411415	6719718	5.32466e+06	4.91494e+06
Q04837	SSBP1	Single-stranded DNA-binding protein, mitochondrial	SSBP_HUMAN	7	17259.7	450526	467671	31358.5	44777	68139	58563.8	375754	465176	442731
Q04864;Q04864-2	REL	Proto-oncogene c-Rel;Isoform 2 of Proto-oncogene c-Rel	REL_HUMAN	4	68519.62;68519.62-2	2847.48	10816.3	4774.6	774.273	1679.14	NaN	NaN	NaN	NaN
Q04900;Q04900-3;Q04900-4	CD164	Sialomucin core protein 24;Isoform 3 of Sialomucin core protein 24;Isoform 4 of Sialomucin core protein 24	MUC24_HUMAN	1	20916.7;20916.7-3;20916.7-4	NaN	NaN	NaN	48167.7	31402.9	39023.2	10650.7	7326.79	5480.03
Q04917	YWHAH	14-3-3 protein eta	1433F_HUMAN	14	28218.7	73838.6	84460.8	44777.1	41188.2	47528.1	32325.7	56616.9	85078	82774.5
Q05048	CSTF1	Cleavage stimulation factor subunit 1	CSTF1_HUMAN	15	48357.7	9406.05	28871.6	10371.2	165809	174659	202677	248308	288194	298138
Q05084;Q05084-2;Q05084-3	ICA1	Islet cell autoantigen 1;Isoform 2 of Islet cell autoantigen 1;Isoform 3 of Islet cell autoantigen 1	ICA69_HUMAN	1	54644.92;54644.92-2;54644.92-3	NaN	NaN	NaN	NaN	5009.76	NaN	10611.3	9279.88	9333.86
Q05086;Q05086-2;Q05086-3	UBE3A	Ubiquitin-protein ligase E3A;Isoform I of Ubiquitin-protein ligase E3A;Isoform III of Ubiquitin-protein ligase E3A	UBE3A_HUMAN	9	100687.61;100687.61-2;100687.61-3	1467.97	3062.78	NaN	NaN	200.736	NaN	NaN	392.065	NaN
Q05193;Q05193-2	DNM1	Dynamin-1;Isoform 2 of Dynamin-1	DYN1_HUMAN	2	97408.25;97408.25-2	51582	13618.2	NaN	8243.46	NaN	NaN	NaN	NaN	NaN
Q05195;Q05195-2	MXD1	Max dimerization protein 1;Isoform 2 of Max dimerization protein 1	MAD1_HUMAN	1	25254.35;25254.35-2	NaN	38863.8	NaN	NaN	NaN	NaN	48411.3	84765.6	23068.8
Q05209;Q05209-2;Q05209-3	PTPN12	Tyrosine-protein phosphatase non-receptor type 12;Isoform 2 of Tyrosine-protein phosphatase non-receptor type 12;Isoform 3 of Tyrosine-protein phosphatase non-receptor type 12	PTN12_HUMAN	4	88106.42;88106.42-2;88106.42-3	NaN	0.921368	1.61495	NaN	NaN	NaN	50.9286	NaN	NaN
Q05397;Q05397-5;Q05397-7	PTK2	Focal adhesion kinase 1;Isoform 5 of Focal adhesion kinase 1;Isoform 7 of Focal adhesion kinase 1	FAK1_HUMAN	11	119233.01;119233.01-5;119233.01-7	124116	127043	NaN	31843	NaN	26835.9	431028	33087.3	306664
Q05513;Q05513-3	PRKCZ	Protein kinase C zeta type;Isoform 3 of Protein kinase C zeta type	KPCZ_HUMAN	3	67659.96;67659.96-3	NaN	18503.5	3640.4	NaN	1199.18	NaN	1518.33	3237.56	NaN
Q05519;Q05519-2	SRSF11	Serine/arginine-rich splicing factor 11;Isoform 2 of Serine/arginine-rich splicing factor 11	SRS11_HUMAN	7	53542.18;53542.18-2	129715	113728	48308.4	21349.2	24899.2	12472	10088.3	56582	30524
Q05639	EEF1A2	Elongation factor 1-alpha 2	EF1A2_HUMAN	8	50470.2	75722.3	42821.2	10943.6	NaN	11737	5405.64	8441.7	1602.03	7104.44
Q05655;Q05655-2	PRKCD	Protein kinase C delta type;Isoform 2 of Protein kinase C delta type	KPCD_HUMAN	7	77505.04;77505.04-2	67.9637	5133.79	4398.24	NaN	NaN	NaN	NaN	NaN	NaN
Q05682-3;Q05682-5	CALD1	Isoform 3 of Caldesmon;Isoform 5 of Caldesmon	CALD1_HUMAN	22	64256.12;61212.69	690.153	19311	7438.8	NaN	9129.52	4127.45	7317.64	10710.2	6658.14
Q05932;Q05932-2;Q05932-3;Q05932-4	FPGS	Folylpolyglutamate synthase, mitochondrial;Isoform 2 of Folylpolyglutamate synthase, mitochondrial;Isoform 3 of Folylpolyglutamate synthase, mitochondrial;Isoform 4 of Folylpolyglutamate synthase, mitochondrial	FOLC_HUMAN	12	64609.09;64609.09-2;64609.09-3;64609.09-4	34.005	35.475	296.855	23895	41774.2	13187.6	8915.06	4751.01	8858.8
Q05BV3;Q05BV3-5	EML5	Echinoderm microtubule-associated protein-like 5;Isoform 5 of Echinoderm microtubule-associated protein-like 5	EMAL5_HUMAN	1	219426.57;219426.57-5	49298.7	18122	34161.7	70530.8	16890.5	NaN	NaN	NaN	11393.3
Q05D32;Q05D32-2	CTDSPL2	CTD small phosphatase-like protein 2;Isoform 2 of CTD small phosphatase-like protein 2	CTSL2_HUMAN	4	52998.73;52998.73-2	55375.8	2.20996	NaN	NaN	23225.4	NaN	5062.17	NaN	NaN
Q06033;Q06033-2	ITIH3	Inter-alpha-trypsin inhibitor heavy chain H3;Isoform 2 of Inter-alpha-trypsin inhibitor heavy chain H3	ITIH3_HUMAN	5	99849.23;99849.23-2	46001	30525.1	50059.4	32656.8	109113	51798.7	34233.5	46279.1	39645.3
Q06124;Q06124-1	PTPN11	Tyrosine-protein phosphatase non-receptor type 11;Isoform 2 of Tyrosine-protein phosphatase non-receptor type 11	PTN11_HUMAN	17	68010.78;68010.78-1	45932.9	70405.2	12555.7	NaN	5037.81	3580.68	5031.53	3377.51	3074.9
Q06136;Q06136-2	KDSR	3-ketodihydrosphingosine reductase;Isoform 2 of 3-ketodihydrosphingosine reductase	KDSR_HUMAN	1	36187.09;36187.09-2	7.29633	14429.5	3.08461	NaN	NaN	NaN	NaN	NaN	NaN
Q06203	PPAT	Amidophosphoribosyltransferase	PUR1_HUMAN	20	57399	98247.7	137695	250381	50336.2	143772	150974	153741	183283	237078
Q06210;Q06210-2	GFPT1	Glutamine--fructose-6-phosphate aminotransferase [isomerizing] 1;Isoform 2 of Glutamine--fructose-6-phosphate aminotransferase [isomerizing] 1	GFPT1_HUMAN	20	78806.41;78806.41-2	21140.1	22205.9	3698.44	NaN	NaN	NaN	3366.35	3055.52	3389.25
Q06265;Q06265-2	EXOSC9	Exosome complex component RRP45;Isoform 2 of Exosome complex component RRP45	EXOS9_HUMAN	5	48949.02;48949.02-2	22810.6	45159.2	NaN	NaN	648440	2762.58	4182.67	6343.83	12330.6
Q06323;Q06323-2;Q06323-3	PSME1	Proteasome activator complex subunit 1;Isoform 2 of Proteasome activator complex subunit 1;Isoform 3 of Proteasome activator complex subunit 1	PSME1_HUMAN	15	28723.09;28723.09-2;28723.09-3	297615	95401.3	178383	348406	296055	305270	373782	397433	447204
Q06330;Q06330-2;Q06330-3;Q06330-4;Q06330-5;Q06330-6;Q06330-7	RBPJ	Recombining binding protein suppressor of hairless;Isoform APCR-1 of Recombining binding protein suppressor of hairless;Isoform APCR-3 of Recombining binding protein suppressor of hairless;Isoform 4 of Recombining binding protein suppressor of hairless;Isoform 5 of Recombining binding protein suppressor of hairless;Isoform 6 of Recombining binding protein suppressor of hairless;Isoform 7 of Recombining binding protein suppressor of hairless	SUH_HUMAN	5	55637.1;55637.1-2;55637.1-3;55637.1-4;55637.1-5;55637.1-6;55637.1-7	NaN	11541.4	NaN	NaN	NaN	NaN	NaN	NaN	NaN
Q06481	APLP2	Amyloid beta precursor like protein 2	APLP2_HUMAN	24	86955.8	468571	135695	223445	120307	93066.4	95132.4	38604.6	51057.1	32100.3
Q06546	GABPA	GA-binding protein alpha chain	GABPA_HUMAN	4	51295.2	15.1537	3602.54	NaN	NaN	NaN	NaN	NaN	2176.52	2664.37
Q06587	RING1	E3 ubiquitin-protein ligase RING1	RING1_HUMAN	6	42429.3	8.75656	5987.48	NaN	NaN	396.371	792.553	2649.6	4141.55	5013.62
Q06609;Q06609-3;Q06609-4	RAD51	DNA repair protein RAD51 homolog 1;Isoform 3 of DNA repair protein RAD51 homolog 1;Isoform 4 of DNA repair protein RAD51 homolog 1	RAD51_HUMAN	4	36966.17;36966.17-3;36966.17-4	NaN	524.436	NaN	NaN	NaN	NaN	1595.45	2152.86	2022
Q06730;Q06730-2;Q06730-3	ZNF33A	Zinc finger protein 33A;Isoform 2 of Zinc finger protein 33A;Isoform 3 of Zinc finger protein 33A	ZN33A_HUMAN	2	94383.99;94383.99-2;94383.99-3	67877.7	19175.5	55046.1	26204	14217.5	NaN	8319.87	7831.19	6971.41
Q06787-2	FMR1	Isoform 1 of Synaptic functional regulator FMR1	FMR1_HUMAN	1	66970.7	5493.78	17482.7	NaN	NaN	NaN	NaN	390.118	560.398	561.124
Q06787;Q06787-3;Q06787-5	FMR1	Synaptic functional regulator FMR1;Isoform 2 of Synaptic functional regulator FMR1;Isoform 4 of Synaptic functional regulator FMR1	FMR1_HUMAN	14	71174.47;71174.47-3;71174.47-5	81183.9	127505	7163.6	NaN	NaN	NaN	3655.32	4867.49	6580.36
Q06830	PRDX1	Peroxiredoxin-1	PRDX1_HUMAN	19	22110.3	1.87808e+06	1906341	938027	981320	1.20214e+06	1.18475e+06	1.56756e+06	1566892	1.77316e+06
Q06945	SOX4	Transcription factor SOX-4	SOX4_HUMAN	1	47262.6	6.20072	302.082	NaN	3192.27	1404.39	2302.08	679.189	607.424	222.211
Q07020	RPL18	60S ribosomal protein L18	RL18_HUMAN	6	21634.5	1.2274e+06	1.6514e+06	113635	NaN	13437.7	9257.79	27307.6	24124.2	19654.2
Q07021	C1QBP	Complement component 1 Q subcomponent-binding protein, mitochondrial	C1QBP_HUMAN	5	31362.2	333558	150809	28605.1	40220.1	48397.9	54797.1	29711.1	70916.9	83052
Q07065	CKAP4	Cytoskeleton-associated protein 4	CKAP4_HUMAN	26	66022.5	27287.3	38139.3	9235.55	2063.32	1697.95	2102.98	1191.88	723.007	972.556
Q07157;Q07157-2	TJP1	Tight junction protein ZO-1;Isoform Short of Tight junction protein ZO-1	ZO1_HUMAN	23	195459.02;195459.02-2	13208.4	10341.5	3393.52	2886.29	1110.02	706.536	923.321	741.554	379.393
Q07283	TCHH	Trichohyalin	TRHY_HUMAN	2	253925	2637.34	11.6581	748.641	8487.11	5302.18	7012.9	4135.49	3904.22	1380.59
Q07352	ZFP36L1	mRNA decay activator protein ZFP36L1	TISB_HUMAN	2	36313.6	NaN	NaN	NaN	NaN	1492.15	NaN	1441.5	1241.96	1379.95
Q07654	TFF3	Trefoil factor 3	TFF3_HUMAN	1	8641.01	NaN	1.23134	3.23452	NaN	NaN	NaN	NaN	NaN	NaN
Q07666	KHDRBS1	KH domain-containing, RNA-binding, signal transduction-associated protein 1	KHDR1_HUMAN	12	48227.3	697731	1.14377e+06	166915	31625.1	27051.6	41444.8	18557.6	17106.8	12858.6
Q07812;Q07812-2;Q07812-5;Q07812-8	BAX	Apoptosis regulator BAX;Isoform Beta of Apoptosis regulator BAX;Isoform Epsilon of Apoptosis regulator BAX;Isoform Sigma of Apoptosis regulator BAX	BAX_HUMAN	6	21184.4;21184.4-2;21184.4-5;21184.4-8	19766.7	13642.5	19954.5	11587.9	14735.3	10993.6	10326.9	8909.3	7268.5
Q07820;Q07820-2	MCL1	Induced myeloid leukemia cell differentiation protein Mcl-1;Isoform 2 of Induced myeloid leukemia cell differentiation protein Mcl-1	MCL1_HUMAN	1	37337.35;37337.35-2	38439.8	6480.61	7647.24	NaN	NaN	NaN	NaN	NaN	NaN
Q07864	POLE	DNA polymerase epsilon catalytic subunit A	DPOE1_HUMAN	13	261518	75.3885	45639.6	NaN	NaN	NaN	1320.35	54.0679	NaN	NaN
Q07866-4;Q07866-6;Q07866-7	KLC1	Isoform J of Kinesin light chain 1;Isoform N of Kinesin light chain 1;Isoform P of Kinesin light chain 1	KLC1_HUMAN	16	71995.98;71005.88;66291.56	3695.06	6772.85	2770.62	NaN	NaN	NaN	NaN	NaN	NaN
Q07890;Q07890-2	SOS2	Son of sevenless homolog 2;Isoform 2 of Son of sevenless homolog 2	SOS2_HUMAN	1	152979.2;152979.2-2	9092.37	2403.76	3505.82	NaN	NaN	81.9115	NaN	NaN	NaN
Q07954	LRP1	Prolow-density lipoprotein receptor-related protein 1	LRP1_HUMAN	6	504606	NaN	9402.44	NaN	NaN	3962.56	6137.85	2623.49	1713.5	1515.84
Q07955	SRSF1	Serine/arginine-rich splicing factor 1	SRSF1_HUMAN	11	27744.6	292595	255858	15149.2	7291.99	3876.77	7347.04	4230.28	2565.36	3870.45
Q07960	ARHGAP1	Rho GTPase-activating protein 1	RHG01_HUMAN	10	50435.8	71005	54100.4	43274.7	11830.7	23113.9	17345.4	14395.2	13746.6	14090
Q08050-3	FOXM1	Isoform 4 of Forkhead box protein M1	FOXM1_HUMAN	2	88595.8	13985.1	16812.4	57234.2	345853	149999	230867	186446	148579	118730
Q08117	TLE5	TLE family member 5	TLE5_HUMAN	2	21969.8	6486.87	4558.84	7928.65	23051.3	2805.87	9762.41	241.511	NaN	NaN
Q08170	SRSF4	Serine/arginine-rich splicing factor 4	SRSF4_HUMAN	7	56678.3	77527.7	56659	28.057	NaN	NaN	NaN	NaN	6609.72	1735.43
Q08188	TGM3	Protein-glutamine gamma-glutamyltransferase E	TGM3_HUMAN	7	76631.8	44824.8	NaN	NaN	NaN	1706.41	NaN	NaN	NaN	NaN
Q08209-2	PPP3CA	Isoform 2 of Protein phosphatase 3 catalytic subunit alpha	PP2BA_HUMAN	18	57658.8	15813.5	30558.1	32524.8	11461.7	19944.9	21947.7	63758.3	61908.4	60302.6
Q08211	DHX9	ATP-dependent RNA helicase A	DHX9_HUMAN	33	140958	2.99721e+06	3.34901e+06	506455	127268	106587	118443	87771.2	85290.2	124881
Q08257;Q08257-3	CRYZ	Quinone oxidoreductase;Isoform 3 of Quinone oxidoreductase	QOR_HUMAN	8	35206.63;35206.63-3	49082.5	58800.4	49660.7	14113.3	32379.6	31949.7	26880.5	23964.5	23022.4
Q08378;Q08378-2	GOLGA3	Golgin subfamily A member 3;Isoform 2 of Golgin subfamily A member 3	GOGA3_HUMAN	16	167354.64;167354.64-2	120787	44972.2	26778.3	13275.2	6143.03	7407.21	3224.55	5746.73	NaN
Q08379	GOLGA2	Golgin subfamily A member 2	GOGA2_HUMAN	10	113086	15.7371	9986.59	NaN	NaN	31433.3	25422.5	37520.7	394.492	1041.34
Q08380	LGALS3BP	Galectin-3-binding protein	LG3BP_HUMAN	9	65331	NaN	22122.3	14439.2	47448.5	25181.7	35811.7	22179	16114.7	16378.9
Q08426	EHHADH	Peroxisomal bifunctional enzyme	ECHP_HUMAN	3	79494.9	15.2333	1.26184	NaN	NaN	NaN	NaN	8023.12	3064.91	6314.89
Q08431	MFGE8	Lactadherin	MFGM_HUMAN	6	43104.9	80605.6	42591	36521.9	21329.3	18841.2	12794.5	29942.1	20293.6	16431.6
Q08554;Q08554-2	DSC1	Desmocollin-1;Isoform 1B of Desmocollin-1	DSC1_HUMAN	10	99986.83;99986.83-2	502817	NaN	NaN	NaN	NaN	NaN	NaN	NaN	NaN
Q08623;Q08623-3;Q08623-4	PUDP	Pseudouridine-5'-phosphatase;Isoform 3 of Pseudouridine-5'-phosphatase;Isoform 4 of Pseudouridine-5'-phosphatase	HDHD1_HUMAN	3	25249.25;25249.25-3;25249.25-4	43733.7	42653.9	82668.9	28544.2	46341.1	33985.4	11934.6	11532.8	13717.7
Q08722;Q08722-2;Q08722-3;Q08722-4	CD47	Leukocyte surface antigen CD47;Isoform OA3-293 of Leukocyte surface antigen CD47;Isoform OA3-305 of Leukocyte surface antigen CD47;Isoform OA3-312 of Leukocyte surface antigen CD47	CD47_HUMAN	2	35213.64;35213.64-2;35213.64-3;35213.64-4	27766.6	53388.2	6158.8	24058.9	22561.9	18942	27037.1	16034.2	15808.5
Q08752	PPID	Peptidyl-prolyl cis-trans isomerase D	PPID_HUMAN	14	40763.6	59346.3	63224	30355.5	12206.5	17283	16355.9	20575.7	21069.1	19495.6
Q08945	SSRP1	FACT complex subunit SSRP1	SSRP1_HUMAN	11	81074.8	48632.5	73614.3	2419.69	NaN	513.709	685.332	316.02	1093.83	3306.45
Q08AD1;Q08AD1-2;Q08AD1-3	CAMSAP2	Calmodulin-regulated spectrin-associated protein 2;Isoform 2 of Calmodulin-regulated spectrin-associated protein 2;Isoform 3 of Calmodulin-regulated spectrin-associated protein 2	CAMP2_HUMAN	2	168088.9;168088.9-2;168088.9-3	NaN	1205.25	NaN	NaN	NaN	NaN	NaN	NaN	NaN
Q08AG7	MZT1	Mitotic-spindle organizing protein 1	MZT1_HUMAN	3	8478.74	1.09689e+06	169980	296356	20809.5	13911.9	19228.4	NaN	NaN	NaN
Q08AM6	VAC14	Protein VAC14 homolog	VAC14_HUMAN	6	87972.7	7157.89	11039	NaN	NaN	NaN	NaN	NaN	NaN	NaN
Q08J23	NSUN2	RNA cytosine C(5)-methyltransferase NSUN2	NSUN2_HUMAN	24	86470.7	34538.5	61616.3	12254.3	3879.52	3988.85	4001.99	4324.8	4009.46	3269.5
Q09028-2	RBBP4	Isoform 2 of Histone-binding protein RBBP4	RBBP4_HUMAN	1	47584.6	NaN	NaN	NaN	29202.8	11857.8	NaN	NaN	15370.6	15510
Q09028;Q09028-3	RBBP4	Histone-binding protein RBBP4;Isoform 3 of Histone-binding protein RBBP4	RBBP4_HUMAN	22	47655.7;47655.7-3	391621	444474	548393	1.07706e+06	1017574	828484	1.34139e+06	1.57729e+06	1.55504e+06
Q09161	NCBP1	Nuclear cap-binding protein subunit 1	NCBP1_HUMAN	7	91839.4	2206.23	6561.92	NaN	NaN	NaN	NaN	NaN	NaN	NaN
Q09666	AHNAK	Neuroblast differentiation-associated protein AHNAK	AHNK_HUMAN	64	629101	62118.1	25363.7	34054.7	26098	12033.8	16735.2	11158.6	7381.24	6573.65
Q0JRZ9;Q0JRZ9-3	FCHO2	F-BAR domain only protein 2;Isoform 3 of F-BAR domain only protein 2	FCHO2_HUMAN	4	88924.43;88924.43-3	NaN	18723.5	NaN	NaN	NaN	23769.7	NaN	11254.5	NaN
Q0P5N6	ARL16	ADP-ribosylation factor-like protein 16	ARL16_HUMAN	2	20936.3	NaN	NaN	NaN	12746.6	3729.18	5230.81	5022.2	5133.89	3399.89
Q0PNE2;Q0PNE2-2	ELP6	Elongator complex protein 6;Isoform 2 of Elongator complex protein 6	ELP6_HUMAN	2	29793.37;29793.37-2	NaN	12714	NaN	NaN	NaN	NaN	NaN	NaN	NaN
Q0VAQ4	SMAGP	Small cell adhesion glycoprotein	SMAGP_HUMAN	1	10679.3	71453.1	NaN	61908.4	38459.2	NaN	64275.5	9466.23	NaN	NaN
Q0VDF9	HSPA14	Heat shock 70 kDa protein 14	HSP7E_HUMAN	13	54794.4	12738.8	32567.5	7546.14	55105.1	2850.87	1416.23	1699.99	3606.34	1481.28
Q0VDG4;Q0VDG4-2	SCRN3	Secernin-3;Isoform 2 of Secernin-3	SCRN3_HUMAN	8	48544.32;48544.32-2	1583.35	9216.54	32319.2	38200.7	38424.8	15128.3	24248.8	20007	16937.7
Q0VGL1	LAMTOR4	Ragulator complex protein LAMTOR4	LTOR4_HUMAN	3	10741.3	58929	76374.6	233727	373285	315114	320579	239314	240620	185158
Q0ZGT2;Q0ZGT2-2;Q0ZGT2-4	NEXN	Nexilin;Isoform 2 of Nexilin;Isoform 4 of Nexilin	NEXN_HUMAN	2	80658.27;80658.27-2;80658.27-4	NaN	34388.6	NaN	NaN	2877.9	2189.01	6781.6	18955.2	16513.3
Q10469	MGAT2	Alpha-1,6-mannosyl-glycoprotein 2-beta-N-acetylglucosaminyltransferase	MGAT2_HUMAN	1	51550.3	NaN	7105.67	NaN	NaN	NaN	NaN	NaN	NaN	NaN
Q10471	GALNT2	Polypeptide N-acetylgalactosaminyltransferase 2	GALT2_HUMAN	7	64732.8	115320	21926.7	NaN	NaN	NaN	NaN	NaN	NaN	10105
Q10472	GALNT1	Polypeptide N-acetylgalactosaminyltransferase 1	GALT1_HUMAN	2	64218.9	NaN	2139.56	NaN	4779.59	2354.13	3085.19	1648.09	1257.19	1086.04
Q10567-3	AP1B1	Isoform C of AP-1 complex subunit beta-1	AP1B1_HUMAN	23	103534	86516.6	124387	15368.8	4010.54	6985.42	5681.14	6325.71	4505.78	4604.83
Q10570	CPSF1	Cleavage and polyadenylation specificity factor subunit 1	CPSF1_HUMAN	13	160884	16871.9	34982.9	40133.6	NaN	NaN	359531	NaN	NaN	NaN
Q10713	PMPCA	Mitochondrial-processing peptidase subunit alpha	MPPA_HUMAN	15	58252.9	7556.7	21610.2	10302.2	5595.66	5623.14	6600.86	10982.9	15487	19132.4
Q12756;Q12756-2;Q12756-3	KIF1A	Kinesin-like protein KIF1A;Isoform 2 of Kinesin-like protein KIF1A;Isoform 3 of Kinesin-like protein KIF1A	KIF1A_HUMAN	10	191064.14;191064.14-2;191064.14-3	415.875	12709.8	787.266	NaN	17248.7	NaN	10698628	5671.34	1873.72
Q12765;Q12765-2	SCRN1	Secernin-1;Isoform 2 of Secernin-1	SCRN1_HUMAN	17	46382.05;46382.05-2	79784	67376.8	119205	96457.7	115599	88548.4	93452.3	95588.4	87380.1
Q12768	WASHC5	WASH complex subunit 5	WASC5_HUMAN	10	134286	NaN	155949	305577	290254	NaN	241845	265392	14691.2	276991
Q12769	NUP160	Nuclear pore complex protein Nup160	NU160_HUMAN	5	162121	6.68033e+06	6534825	NaN	NaN	110367	NaN	NaN	109203	119724
Q12770;Q12770-2;Q12770-3;Q12770-4	SCAP	Sterol regulatory element-binding protein cleavage-activating protein;Isoform 2 of Sterol regulatory element-binding protein cleavage-activating protein;Isoform 3 of Sterol regulatory element-binding protein cleavage-activating protein;Isoform 4 of Sterol regulatory element-binding protein cleavage-activating protein	SCAP_HUMAN	1	139729.03;139729.03-2;139729.03-3;139729.03-4	NaN	7677.69	NaN	NaN	NaN	NaN	NaN	NaN	NaN
Q12788	TBL3	Transducin beta-like protein 3	TBL3_HUMAN	14	89034.7	18198.3	34032.7	NaN	NaN	NaN	NaN	NaN	NaN	2763.65
Q12789;Q12789-3	GTF3C1	General transcription factor 3C polypeptide 1;Isoform 2 of General transcription factor 3C polypeptide 1	TF3C1_HUMAN	22	238874.78;238874.78-3	22636.2	6385.89	NaN	565675	NaN	NaN	NaN	NaN	NaN
Q12792;Q12792-3	TWF1	Twinfilin-1;Isoform 3 of Twinfilin-1	TWF1_HUMAN	15	40282.72;40282.72-3	37611.8	62959.3	18966.8	531.49	6860.65	8521.68	7962.2	4717.26	5235.07
Q12797	ASPH	Aspartyl/asparaginyl beta-hydroxylase	ASPH_HUMAN	5	85862.6	NaN	110960	NaN	NaN	NaN	NaN	3426.39	3053.52	4475.43
Q12800-4	TFCP2	Isoform 4 of Alpha-globin transcription factor CP2	TFCP2_HUMAN	8	57184.6	4448.61	5087.97	1837.3	NaN	1912.39	903.314	3002.11	2856.9	2866.37
Q12802;Q12802-2;Q12802-4	AKAP13	A-kinase anchor protein 13;Isoform 2 of A-kinase anchor protein 13;Isoform 3 of A-kinase anchor protein 13	AKP13_HUMAN	9	307550.34;307550.34-2;307550.34-4	12544.3	5160.75	6494.41	3043.8	873.821	1221	NaN	513.088	1640.83
Q12805;Q12805-2;Q12805-3;Q12805-4	EFEMP1	EGF-containing fibulin-like extracellular matrix protein 1;Isoform 2 of EGF-containing fibulin-like extracellular matrix protein 1;Isoform 3 of EGF-containing fibulin-like extracellular matrix protein 1;Isoform 4 of EGF-containing fibulin-like extracellular matrix protein 1	FBLN3_HUMAN	4	54640.54;54640.54-2;54640.54-3;54640.54-4	NaN	NaN	NaN	NaN	4927.23	2368.72	2902.06	1954.36	767.864
Q12824;Q12824-2	SMARCB1	SWI/SNF-related matrix-associated actin-dependent regulator of chromatin subfamily B member 1;Isoform B of SWI/SNF-related matrix-associated actin-dependent regulator of chromatin subfamily B member 1	SNF5_HUMAN	4	44141.22;44141.22-2	6841.7	18013.1	NaN	NaN	NaN	NaN	NaN	2295.94	3762.64
Q12830;Q12830-2;Q12830-4	BPTF	Nucleosome-remodeling factor subunit BPTF;Isoform 2 of Nucleosome-remodeling factor subunit BPTF;Isoform 4 of Nucleosome-remodeling factor subunit BPTF	BPTF_HUMAN	21	338262.45;338262.45-2;338262.45-4	10.1359	3624.89	5047.37	NaN	NaN	104100	426.112	NaN	NaN
Q12834	CDC20	Cell division cycle protein 20 homolog	CDC20_HUMAN	3	54722.6	NaN	6295.05	NaN	NaN	NaN	NaN	NaN	NaN	NaN
Q12840	KIF5A	Kinesin heavy chain isoform 5A	KIF5A_HUMAN	2	117378	NaN	20992	NaN	10861.4	2017.38	NaN	34608.1	NaN	NaN
Q12841	FSTL1	Follistatin-related protein 1	FSTL1_HUMAN	11	34985.5	NaN	8192.25	10571.5	42874.5	38783.5	39135.9	70153.8	89516.7	88808.9
Q12846	STX4	Syntaxin-4	STX4_HUMAN	5	34179.9	38448.3	17063.9	6234.02	NaN	1810.92	NaN	2120.83	1349.6	1204.61
Q12849;Q12849-5	GRSF1	G-rich sequence factor 1;Isoform 2 of G-rich sequence factor 1	GRSF1_HUMAN	10	53126.33;53126.33-5	61489.1	107753	11064.6	NaN	NaN	1310.05	2334.88	3217.93	6498.5
Q12857;Q12857-3;Q12857-4	NFIA	Nuclear factor 1 A-type;Isoform 3 of Nuclear factor 1 A-type;Isoform 4 of Nuclear factor 1 A-type	NFIA_HUMAN	2	55944.16;55944.16-3;55944.16-4	NaN	10325.5	17909	NaN	NaN	NaN	NaN	NaN	NaN
Q12860;Q12860-2	CNTN1	Contactin-1;Isoform 2 of Contactin-1	CNTN1_HUMAN	5	113320.41;113320.41-2	17732.3	22985.8	42289.4	14266.6	9250.32	10202.6	3982.39	4093.54	2983.35
Q12872;Q12872-2	SFSWAP	Splicing factor, suppressor of white-apricot homolog;Isoform 2 of Splicing factor, suppressor of white-apricot homolog	SFSWA_HUMAN	7	104821.53;104821.53-2	NaN	15115.2	NaN	NaN	NaN	NaN	809.378	1454.87	NaN
Q12873;Q12873-2;Q12873-3	CHD3	Chromodomain-helicase-DNA-binding protein 3;Isoform 2 of Chromodomain-helicase-DNA-binding protein 3;Isoform 3 of Chromodomain-helicase-DNA-binding protein 3	CHD3_HUMAN	4	226591.68;226591.68-2;226591.68-3	NaN	5800.29	NaN	NaN	NaN	NaN	585.448	NaN	NaN
Q12874	SF3A3	Splicing factor 3A subunit 3	SF3A3_HUMAN	12	58848.9	29564.1	48465	6971.28	5120.7	4800.78	6469.03	6472.13	16345.2	19633.1
Q12888;Q12888-2;Q12888-3	TP53BP1	TP53-binding protein 1;Isoform 2 of TP53-binding protein 1;Isoform 3 of TP53-binding protein 1	TP53B_HUMAN	21	213574.4;213574.4-2;213574.4-3	12654.7	10688.1	1829.43	1737.83	2289.66	1736.54	1475.81	1157.04	NaN
Q12904;Q12904-2	AIMP1	Aminoacyl tRNA synthase complex-interacting multifunctional protein 1;Isoform 2 of Aminoacyl tRNA synthase complex-interacting multifunctional protein 1	AIMP1_HUMAN	13	34352.66;34352.66-2	47545.1	50999.7	2521.96	2549.91	5772.19	5358.27	8002.52	7060.46	8379.4
Q12905	ILF2	Interleukin enhancer-binding factor 2	ILF2_HUMAN	10	43062.1	60509.3	76658.5	13807.9	4903.16	5736.28	5759.1	5187.08	5245.96	5199.39
Q12906-7	ILF3	Isoform 7 of Interleukin enhancer-binding factor 3	ILF3_HUMAN	31	95807.9	267450	461756	68959.3	15455.9	15819	21658	11182.6	8286.6	6337.9
Q12907	LMAN2	Vesicular integral-membrane protein VIP36	LMAN2_HUMAN	14	40228.7	100414	105234	12861.5	9018.43	6258.72	9759.32	16330.6	10923	9651.37
Q12913;Q12913-3	PTPRJ	Receptor-type tyrosine-protein phosphatase eta;Isoform 3 of Receptor-type tyrosine-protein phosphatase eta	PTPRJ_HUMAN	4	145941.49;145941.49-3	NaN	701.718	NaN	1764.1	1892.43	1560.44	2674.41	1783.3	1926.14
Q12923;Q12923-2;Q12923-3;Q12923-4	PTPN13	Tyrosine-protein phosphatase non-receptor type 13;Isoform 2 of Tyrosine-protein phosphatase non-receptor type 13;Isoform 3 of Tyrosine-protein phosphatase non-receptor type 13;Isoform 4 of Tyrosine-protein phosphatase non-receptor type 13	PTN13_HUMAN	2	276905.57;276905.57-2;276905.57-3;276905.57-4	NaN	9347.62	NaN	NaN	NaN	NaN	NaN	NaN	NaN
Q12929	EPS8	Epidermal growth factor receptor kinase substrate 8	EPS8_HUMAN	2	91881.5	NaN	8993.73	NaN	NaN	NaN	NaN	NaN	NaN	NaN
Q12931;Q12931-2	TRAP1	Heat shock protein 75 kDa, mitochondrial;Isoform 2 of Heat shock protein 75 kDa, mitochondrial	TRAP1_HUMAN	23	80109.99;80109.99-2	158537	211973	36960	5884.42	13654.7	9871.68	8517.49	9408.89	7083.51
Q12933;Q12933-2;Q12933-3;Q12933-4	TRAF2	TNF receptor-associated factor 2;Isoform 2 of TNF receptor-associated factor 2;Isoform 3 of TNF receptor-associated factor 2;Isoform 4 of TNF receptor-associated factor 2	TRAF2_HUMAN	7	55859.38;55859.38-2;55859.38-3;55859.38-4	28.6238	5159.41	0.903456	25343	NaN	NaN	2586.29	NaN	3052.12
Q12948	FOXC1	Forkhead box protein C1	FOXC1_HUMAN	2	56788.8	NaN	11028.7	NaN	NaN	NaN	NaN	NaN	NaN	NaN
Q12959;Q12959-2;Q12959-3;Q12959-4;Q12959-5;Q12959-6;Q12959-7;Q12959-8;Q12959-9	DLG1	Disks large homolog 1;Isoform 2 of Disks large homolog 1;Isoform 3 of Disks large homolog 1;Isoform 4 of Disks large homolog 1;Isoform 5 of Disks large homolog 1;Isoform 6 of Disks large homolog 1;Isoform 7 of Disks large homolog 1;Isoform 8 of Disks large homolog 1;Isoform 9 of Disks large homolog 1	DLG1_HUMAN	10	100455.02;100455.02-2;100455.02-3;100455.02-4;100455.02-5;100455.02-6;100455.02-7;100455.02-8;100455.02-9	622.821	879.558	NaN	NaN	NaN	NaN	2492.86	2472.56	1918.18
Q12962	TAF10	Transcription initiation factor TFIID subunit 10	TAF10_HUMAN	4	21711.3	2.88536e+06	569370	1213547	350862	173757	217031	134317	117216	104474
Q12965	MYO1E	Unconventional myosin-Ie	MYO1E_HUMAN	5	127062	5036.58	2134.21	NaN	NaN	NaN	NaN	NaN	NaN	NaN
Q12972	PPP1R8	Nuclear inhibitor of protein phosphatase 1	PP1R8_HUMAN	8	38478.8	37433.2	59789.2	51256.7	NaN	6513.59	11354.6	10433.4	15996.4	14044.1
Q12974;Q12974-2;Q12974-4	PTP4A2	Protein tyrosine phosphatase type IVA 2;Isoform 2 of Protein tyrosine phosphatase type IVA 2;Isoform 4 of Protein tyrosine phosphatase type IVA 2	TP4A2_HUMAN	1	19127.19;19127.19-2;19127.19-4	3865.27	8731.97	2827.12	5807.22	5291.05	3221.59	2585.88	NaN	NaN
Q12979;Q12979-2;Q12979-4	ABR	Active breakpoint cluster region-related protein;Isoform Short of Active breakpoint cluster region-related protein;Isoform 4 of Active breakpoint cluster region-related protein	ABR_HUMAN	1	97597.84;97597.84-2;97597.84-4	NaN	6763.16	NaN	NaN	NaN	NaN	NaN	NaN	NaN
Q12982;Q12982-2	BNIP2	BCL2/adenovirus E1B 19 kDa protein-interacting protein 2;Isoform 2 of BCL2/adenovirus E1B 19 kDa protein-interacting protein 2	BNIP2_HUMAN	3	36017.85;36017.85-2	NaN	NaN	NaN	NaN	1828.51	NaN	2395.41	3286.38	3416.13
Q12983	BNIP3	BCL2/adenovirus E1B 19 kDa protein-interacting protein 3	BNIP3_HUMAN	4	21541	2540.35	2965.58	NaN	6580.27	2200.75	2461.36	3565.49	1213.3	1379.19
Q12996	CSTF3	Cleavage stimulation factor subunit 3	CSTF3_HUMAN	11	82921.6	47708.3	53288.2	27806.3	11155.1	5280.31	8742.28	3277.19	2209	NaN
Q12999	TSPAN31	Tetraspanin-31	TSN31_HUMAN	2	23053.3	NaN	3526.03	NaN	1391.64	1886.44	1285.97	2620.72	1720.99	1619.88
Q13009;Q13009-2	TIAM1	Rho guanine nucleotide exchange factor TIAM1;Isoform 2 of Rho guanine nucleotide exchange factor TIAM1	TIAM1_HUMAN	2	177508.16;177508.16-2	6.78041	NaN	3944.08	3820.43	NaN	NaN	NaN	NaN	NaN
Q13011	ECH1	Delta(3,5)-Delta(2,4)-dienoyl-CoA isomerase, mitochondrial	ECH1_HUMAN	7	35816.2	36879.7	47554.1	11460.7	5078.4	9516.34	10351.2	14033.1	17765.6	21023.8
Q13015	MLLT11	Protein AF1q	AF1Q_HUMAN	3	10061.3	373964	120062	286877	109559	58487.4	72523.3	35681	22347.8	18059.1
Q13017;Q13017-2	ARHGAP5	Rho GTPase-activating protein 5;Isoform 2 of Rho GTPase-activating protein 5	RHG05_HUMAN	7	172460.01;172460.01-2	NaN	369.478	34418.5	172071	86903.6	120435	48511.5	41651	35153.2
Q13029;Q13029-2	PRDM2	PR domain zinc finger protein 2;Isoform 2 of PR domain zinc finger protein 2	PRDM2_HUMAN	1	188915.4;188915.4-2	94217	67711.3	22788.9	NaN	NaN	NaN	NaN	NaN	NaN
Q13033;Q13033-2	STRN3	Striatin-3;Isoform Alpha of Striatin-3	STRN3_HUMAN	6	87209.32;87209.32-2	NaN	11869.8	2313.63	NaN	2798.45	NaN	1515.01	NaN	NaN
Q13042;Q13042-2;Q13042-3	CDC16	Cell division cycle protein 16 homolog;Isoform 2 of Cell division cycle protein 16 homolog;Isoform 3 of Cell division cycle protein 16 homolog	CDC16_HUMAN	6	71655.62;71655.62-2;71655.62-3	9110.19	6463.92	6320.22	NaN	NaN	NaN	NaN	NaN	NaN
Q13043	STK4	Serine/threonine-protein kinase 4	STK4_HUMAN	11	55630.2	4124.08	4707.24	2012.28	1456961	NaN	NaN	1052.28	1054.46	NaN
Q13045;Q13045-2	FLII	Protein flightless-1 homolog;Isoform 2 of Protein flightless-1 homolog	FLII_HUMAN	17	144751.14;144751.14-2	4042.86	10336.5	396.436	NaN	790.754	1039.84	NaN	757.105	NaN
Q13049	TRIM32	E3 ubiquitin-protein ligase TRIM32	TRI32_HUMAN	2	71988.6	NaN	3179.29	NaN	NaN	NaN	NaN	NaN	NaN	NaN
Q13057;Q13057-2	COASY	Bifunctional coenzyme A synthase;Isoform 2 of Bifunctional coenzyme A synthase	COASY_HUMAN	6	62328.84;62328.84-2	14588.3	20513.2	26870.2	9423.51	12886.2	8872.01	20113.9	26307.9	25628.9
Q13064	MKRN3	Probable E3 ubiquitin-protein ligase makorin-3	MKRN3_HUMAN	1	55644.7	71743.2	10088.1	29965.5	7639.89	4194.23	5359.81	NaN	3578.69	2929.53
Q13084	MRPL28	39S ribosomal protein L28, mitochondrial	RM28_HUMAN	5	30156.8	76048.2	17755.4	27592.2	NaN	NaN	1584.26	NaN	NaN	NaN
Q13085	ACACA	Acetyl-CoA carboxylase 1	ACACA_HUMAN	31	265554	6163.79	38111.2	21780.2	84270.2	22472.1	NaN	3195.64	4564.38	4188.95
Q13093	PLA2G7	Platelet-activating factor acetylhydrolase	PAFA_HUMAN	1	50077.4	32799.5	4274.02	9083.7	6929.2	5366.31	2979.72	7705.6	7861.23	6656.15
Q13098;Q13098-5;Q13098-7	GPS1	COP9 signalosome complex subunit 1;Isoform 4 of COP9 signalosome complex subunit 1;Isoform 2 of COP9 signalosome complex subunit 1	CSN1_HUMAN	9	55536.58;55536.58-5;55536.58-7	27115.5	46462.6	12694.2	NaN	2843.27	2410.07	3017.31	895.454	1551.63
Q13111	CHAF1A	Chromatin assembly factor 1 subunit A	CAF1A_HUMAN	9	106910	19299.9	9691.38	8659.64	6280.24	2471.46	3442.43	2338.21	1216.15	1232.7
Q13112	CHAF1B	Chromatin assembly factor 1 subunit B	CAF1B_HUMAN	4	61492.5	10093	31527.7	NaN	NaN	NaN	NaN	957.613	2261.29	6552.97
Q13123	IK	Protein Red	RED_HUMAN	12	65602.2	10074	7359.36	12921.6	1204.52	NaN	NaN	NaN	NaN	15272.2
Q13126	MTAP	S-methyl-5'-thioadenosine phosphorylase	MTAP_HUMAN	17	31236	26418.3	32271.8	76144.8	286043	275923	312979	363433	352033	350531
Q13131;Q13131-2	PRKAA1	5'-AMP-activated protein kinase catalytic subunit alpha-1;Isoform 2 of 5'-AMP-activated protein kinase catalytic subunit alpha-1	AAPK1_HUMAN	8	64009.22;64009.22-2	NaN	12606.9	NaN	NaN	80594.4	NaN	56443.3	72.2676	60875.6
Q13136	PPFIA1	Liprin-alpha-1	LIPA1_HUMAN	16	135779	188630	208619	38328.1	4740.96	5752.07	5365.54	10550.9	NaN	4625.24
Q13137;Q13137-3;Q13137-4	CALCOCO2	Calcium-binding and coiled-coil domain-containing protein 2;Isoform 3 of Calcium-binding and coiled-coil domain-containing protein 2;Isoform 4 of Calcium-binding and coiled-coil domain-containing protein 2	CACO2_HUMAN	13	52253.84;52253.84-3;52253.84-4	24197.2	7299.4	13663.7	6303.29	3765.58	4767.11	4802.45	3312.31	2831.06
Q13144	EIF2B5	Translation initiation factor eIF-2B subunit epsilon	EI2BE_HUMAN	6	80379.9	122.644	2442.48	1221.8	NaN	NaN	NaN	NaN	NaN	30518.2
Q13148	TARDBP	TAR DNA-binding protein 43	TADBP_HUMAN	7	44739.8	9018.09	25104.5	12121.8	NaN	NaN	4913.32	2069.38	1843.27	1887.2
Q13151	HNRNPA0	Heterogeneous nuclear ribonucleoprotein A0	ROA0_HUMAN	6	30840.6	223101	307242	37861.9	4925.34	4564.13	8919.96	11166.6	9356.58	7780.55
Q13153;Q13153-2	PAK1	Serine/threonine-protein kinase PAK 1;Isoform 2 of Serine/threonine-protein kinase PAK 1	PAK1_HUMAN	6	60646.88;60646.88-2	3588.68	5636.79	2257.89	NaN	NaN	NaN	312.031	NaN	NaN
Q13155	AIMP2	Aminoacyl tRNA synthase complex-interacting multifunctional protein 2	AIMP2_HUMAN	7	35348.8	78322.6	94460.9	22628	NaN	6496.12	4978.19	2988.52	6075.35	2437.04
Q13158	FADD	FAS-associated death domain protein	FADD_HUMAN	3	23279.3	8416.36	8656.65	6868.81	6746.2	5060.18	4296.67	4011.33	7264.15	8201.91
Q13162	PRDX4	Peroxiredoxin-4	PRDX4_HUMAN	9	30539.9	112933	147489	211820	273925	373857	422774	540850	507994	596750
Q13163;Q13163-2;Q13163-3;Q13163-4	MAP2K5	Dual specificity mitogen-activated protein kinase kinase 5;Isoform A of Dual specificity mitogen-activated protein kinase kinase 5;Isoform C of Dual specificity mitogen-activated protein kinase kinase 5;Isoform 4 of Dual specificity mitogen-activated protein kinase kinase 5	MP2K5_HUMAN	1	50111.73;50111.73-2;50111.73-3;50111.73-4	NaN	3398.2	NaN	NaN	NaN	NaN	NaN	446.654	562.259
Q13177	PAK2	Serine/threonine-protein kinase PAK 2	PAK2_HUMAN	20	58042.6	35887.7	24939.5	10203.1	NaN	2298.23	4573.51	1975.19	1107.38	476.8
Q13185	CBX3	Chromobox protein homolog 3	CBX3_HUMAN	8	20811.4	31967.4	61071.8	40843	10157.7	22019.7	22244.9	148166	212852	251594
Q13188;Q13188-2	STK3	Serine/threonine-protein kinase 3;Isoform 2 of Serine/threonine-protein kinase 3	STK3_HUMAN	6	56301.09;56301.09-2	69.5962	35067	NaN	NaN	NaN	NaN	NaN	3788.68	NaN
Q13190	STX5	Syntaxin-5	STX5_HUMAN	7	39672.5	NaN	1	NaN	NaN	NaN	NaN	NaN	NaN	NaN
Q13200	PSMD2	26S proteasome non-ATPase regulatory subunit 2	PSMD2_HUMAN	32	100200	1370937	668554	610927	188399	107734	133996	54681.6	40570.3	36464
Q13206	DDX10	Probable ATP-dependent RNA helicase DDX10	DDX10_HUMAN	13	100888	10.25	14557	NaN	NaN	NaN	NaN	NaN	NaN	NaN
Q13217	DNAJC3	DnaJ homolog subfamily C member 3	DNJC3_HUMAN	11	57580.1	10157.7	35501.3	21496.4	NaN	3238.15	NaN	3371.31	7573.88	3654.96
Q13227;Q13227-2	GPS2	G protein pathway suppressor 2;Isoform 2 of G protein pathway suppressor 2	GPS2_HUMAN	1	36688.66;36688.66-2	NaN	3335.53	NaN	NaN	910.749	1562.64	413.353	478.062	NaN
Q13228;Q13228-4	SELENBP1	Methanethiol oxidase;Isoform 4 of Methanethiol oxidase	SBP1_HUMAN	30	52390.97;52390.97-4	48190.3	29590.2	43053.5	1.04494e+06	501929	750822	334760	248314	235321
Q13232	NME3	Nucleoside diphosphate kinase 3	NDK3_HUMAN	4	19015	4471.7	13255.5	NaN	2726.28	5327.33	4835.61	9601.36	10941.7	12619.8
Q13242	SRSF9	Serine/arginine-rich splicing factor 9	SRSF9_HUMAN	13	25542.2	137383	158021	22095.3	19569.1	10110.4	16401.5	23552	56605.7	71887.5
Q13243;Q13243-3	SRSF5	Serine/arginine-rich splicing factor 5;Isoform SRP40-4 of Serine/arginine-rich splicing factor 5	SRSF5_HUMAN	5	31263.82;31263.82-3	7.48689	1609.42	NaN	NaN	NaN	NaN	NaN	NaN	NaN
Q13247;Q13247-3	SRSF6	Serine/arginine-rich splicing factor 6;Isoform SRP55-3 of Serine/arginine-rich splicing factor 6	SRSF6_HUMAN	9	39586.8;39586.8-3	72428.4	74110.9	NaN	NaN	NaN	NaN	NaN	NaN	NaN
Q13257	MAD2L1	Mitotic spindle assembly checkpoint protein MAD2A	MD2L1_HUMAN	6	23510	148442	164163	113405	80327.8	83724.8	70495.4	78636.9	77956.5	78664.3
Q13263	TRIM28	Transcription intermediary factor 1-beta	TIF1B_HUMAN	26	88549.7	323017	481686	95135.2	22144.2	24946.7	24141.2	16515.4	14502.3	11238.5
Q13277;Q13277-2;Q13277-3	STX3	Syntaxin-3;Isoform B of Syntaxin-3;Isoform 3 of Syntaxin-3	STX3_HUMAN	2	33155.03;33155.03-2;33155.03-3	19374.2	8560.33	11095.7	5353.4	3716.49	NaN	3438	1714.28	2348.51
Q13283	G3BP1	Ras GTPase-activating protein-binding protein 1	G3BP1_HUMAN	13	52164.2	258833	304580	44772.6	7032.25	12076.3	12455.1	11483.5	12381.1	10404.7
Q13303-2	KCNAB2	Isoform 2 of Voltage-gated potassium channel subunit beta-2	KCAB2_HUMAN	1	39287.3	NaN	NaN	NaN	NaN	1057.98	NaN	1086.68	977.392	1744.19
Q13308;Q13308-4;Q13308-6	PTK7	Inactive tyrosine-protein kinase 7;Isoform 4 of Inactive tyrosine-protein kinase 7;Isoform 6 of Inactive tyrosine-protein kinase 7	PTK7_HUMAN	13	118391.63;118391.63-4;118391.63-6	35015.7	33306.4	14088.4	NaN	5818.23	4627.12	5142.01	5161.32	4478.62
Q13309;Q13309-2	SKP2	S-phase kinase-associated protein 2;Isoform 2 of S-phase kinase-associated protein 2	SKP2_HUMAN	2	47760.92;47760.92-2	NaN	10697.4	NaN	NaN	NaN	NaN	NaN	NaN	NaN
Q13310	PABPC4	Polyadenylate-binding protein 4	PABP4_HUMAN	1	70782.9	13719.3	4431.73	10383.7	23596.9	11674	18102.5	6934.18	2546.47	2547.11
Q13310-3	PABPC4	Isoform 3 of Polyadenylate-binding protein 4	PABP4_HUMAN	16	72390.6	126259	125889	55501.1	39610.4	13282.4	27767.9	8522.67	4938.66	5513.54
Q13315	ATM	Serine-protein kinase ATM	ATM_HUMAN	3	350687	NaN	1	NaN	NaN	NaN	NaN	NaN	NaN	NaN
Q13325	IFIT5	Interferon-induced protein with tetratricopeptide repeats 5	IFIT5_HUMAN	7	55846.8	117.156	17210.4	10257.1	NaN	3300.2	3083.3	4505.79	5557.72	3252.21
Q13330;Q13330-3	MTA1	Metastasis-associated protein MTA1;Isoform 3 of Metastasis-associated protein MTA1	MTA1_HUMAN	16	80786.16;80786.16-3	26479.4	76938.7	4514.27	NaN	NaN	NaN	11514.6	13407.2	9410.6
Q13332;Q13332-2;Q13332-3;Q13332-4;Q13332-6	PTPRS	Receptor-type tyrosine-protein phosphatase S;Isoform PTPS-MEA of Receptor-type tyrosine-protein phosphatase S;Isoform PTPS-MEB of Receptor-type tyrosine-protein phosphatase S;Isoform PTPS-MEC of Receptor-type tyrosine-protein phosphatase S;Isoform 2 of Receptor-type tyrosine-protein phosphatase S	PTPRS_HUMAN	13	217041.35;217041.35-2;217041.35-3;217041.35-4;217041.35-6	561.628	15152.6	17123.6	4645.56	5841.85	4321.87	14822.7	15039.1	9285.7
Q13347	EIF3I	Eukaryotic translation initiation factor 3 subunit I	EIF3I_HUMAN	18	36501.8	133062	224262	70213	197067	221893	196846	457710	539884	567264
Q13356;Q13356-2	PPIL2	RING-type E3 ubiquitin-protein ligase PPIL2;Isoform 2 of RING-type E3 ubiquitin-protein ligase PPIL2	PPIL2_HUMAN	2	58823.46;58823.46-2	NaN	2777.95	NaN	NaN	NaN	NaN	2248.77	NaN	NaN
Q13362;Q13362-3;Q13362-4;Q13362-5	PPP2R5C	Serine/threonine-protein phosphatase 2A 56 kDa regulatory subunit gamma isoform;Isoform Gamma-2 of Serine/threonine-protein phosphatase 2A 56 kDa regulatory subunit gamma isoform;Isoform 4 of Serine/threonine-protein phosphatase 2A 56 kDa regulatory subunit gamma isoform;Isoform 5 of Serine/threonine-protein phosphatase 2A 56 kDa regulatory subunit gamma isoform	2A5G_HUMAN	4	61060.77;61060.77-3;61060.77-4;61060.77-5	43305.4	25027	NaN	NaN	NaN	NaN	NaN	NaN	NaN
Q13363	CTBP1	C-terminal-binding protein 1	CTBP1_HUMAN	14	47535.3	24921.8	56595.4	71809.2	65813.1	79319.5	68736.1	127747	125479	122423
Q13371	PDCL	Phosducin-like protein	PHLP_HUMAN	3	34281.6	4748.78	4793.02	NaN	1982.04	2355.99	2123.4	2376.71	2932.6	2793.78
Q13404;Q13404-1;Q13404-2;Q13404-7	UBE2V1	Ubiquitin-conjugating enzyme E2 variant 1;Isoform 1 of Ubiquitin-conjugating enzyme E2 variant 1;Isoform 2 of Ubiquitin-conjugating enzyme E2 variant 1;Isoform 5 of Ubiquitin-conjugating enzyme E2 variant 1	UB2V1_HUMAN	7	16494.95;16494.95-1;16494.95-2;16494.95-7	129121	165446	156882	650131	456203	489802	766299	566674	649740
Q13405	MRPL49	39S ribosomal protein L49, mitochondrial	RM49_HUMAN	4	19198	4439.42	11419.4	NaN	5197.04	NaN	NaN	1302.6	NaN	545.085
Q13409;Q13409-2;Q13409-3;Q13409-5;Q13409-6;Q13409-7	DYNC1I2	Cytoplasmic dynein 1 intermediate chain 2;Isoform 2B of Cytoplasmic dynein 1 intermediate chain 2;Isoform 2C of Cytoplasmic dynein 1 intermediate chain 2;Isoform 2E of Cytoplasmic dynein 1 intermediate chain 2;Isoform 2F of Cytoplasmic dynein 1 intermediate chain 2;Isoform 3 of Cytoplasmic dynein 1 intermediate chain 2	DC1I2_HUMAN	12	71456.58;71456.58-2;71456.58-3;71456.58-5;71456.58-6;71456.58-7	32515.4	43120.3	10847.7	1781.26	3658.09	3640.95	3239.01	2903.27	2699.24
Q13416	ORC2	Origin recognition complex subunit 2	ORC2_HUMAN	7	65971.5	18102.8	7149.12	NaN	NaN	79544.5	NaN	NaN	NaN	NaN
Q13418	ILK	Integrin-linked protein kinase	ILK_HUMAN	6	51419.2	29738.8	29418.4	15100.3	3546.12	4103.05	2742.28	1928.06	1883.46	15783.1
Q13423	NNT	NAD(P) transhydrogenase, mitochondrial	NNTM_HUMAN	20	113896	16668.5	28978.1	944.294	17649.4	NaN	NaN	2996.2	NaN	NaN
Q13426	XRCC4	DNA repair protein XRCC4	XRCC4_HUMAN	5	38286.7	1406.94	2184.08	NaN	NaN	NaN	NaN	1519.57	298.145	177.936
Q13427	PPIG	Peptidyl-prolyl cis-trans isomerase G	PPIG_HUMAN	7	88617.2	18899.3	25285.7	NaN	NaN	NaN	NaN	6181.66	NaN	NaN
Q13428-3	TCOF1	Isoform 3 of Treacle protein	TCOF_HUMAN	37	152205	8752.01	6215.64	4131.43	2030.04	1557.05	2879.61	819.893	768.12	929.899
Q13428-6	TCOF1	Isoform 6 of Treacle protein	TCOF_HUMAN	1	148254	NaN	13328.1	NaN	NaN	NaN	NaN	NaN	NaN	NaN
Q13432	UNC119	Protein unc-119 homolog A	U119A_HUMAN	9	26962.4	59213.1	76339	68116.9	48338.6	50825.1	45112.8	173615	149328	154742
Q13433;Q13433-2	SLC39A6	Zinc transporter ZIP6;Isoform 2 of Zinc transporter ZIP6	S39A6_HUMAN	1	85046.79;85046.79-2	3862.94	5493.92	1420.21	NaN	NaN	NaN	NaN	NaN	NaN
Q13435	SF3B2	Splicing factor 3B subunit 2	SF3B2_HUMAN	32	100228	595389	411474	293944	55959.2	36594.6	48436.7	19954.3	20298.9	21824.4
Q13438;Q13438-2;Q13438-3;Q13438-4;Q13438-5;Q13438-6;Q13438-7	OS9	Protein OS-9;Isoform 2 of Protein OS-9;Isoform 3 of Protein OS-9;Isoform 4 of Protein OS-9;Isoform 5 of Protein OS-9;Isoform 6 of Protein OS-9;Isoform 7 of Protein OS-9	OS9_HUMAN	2	75561.63;75561.63-2;75561.63-3;75561.63-4;75561.63-5;75561.63-6;75561.63-7	NaN	3641.02	NaN	NaN	NaN	NaN	1235.36	2182.45	2810.61
Q13439;Q13439-3;Q13439-4;Q13439-5	GOLGA4	Golgin subfamily A member 4;Isoform 3 of Golgin subfamily A member 4;Isoform 4 of Golgin subfamily A member 4;Isoform 5 of Golgin subfamily A member 4	GOGA4_HUMAN	8	261140.17;261140.17-3;261140.17-4;261140.17-5	32231.5	2199.56	NaN	3810.46	NaN	NaN	2072.82	NaN	3012.84
Q13442	PDAP1	28 kDa heat- and acid-stable phosphoprotein	HAP28_HUMAN	11	20630	212335	190724	52189.5	55158.1	29812.7	32562.5	46000.7	53072.7	55781.7
Q13443	ADAM9	Disintegrin and metalloproteinase domain-containing protein 9	ADAM9_HUMAN	8	90556	116463	75797.9	113317	22327.4	17312.6	12733.3	8498.4	9393.97	6328.68
Q13444;Q13444-10;Q13444-11;Q13444-12;Q13444-2;Q13444-3;Q13444-4;Q13444-5;Q13444-6;Q13444-7;Q13444-8;Q13444-9	ADAM15	Disintegrin and metalloproteinase domain-containing protein 15;Isoform 10 of Disintegrin and metalloproteinase domain-containing protein 15;Isoform 11 of Disintegrin and metalloproteinase domain-containing protein 15;Isoform 12 of Disintegrin and metalloproteinase domain-containing protein 15;Isoform 2 of Disintegrin and metalloproteinase domain-containing protein 15;Isoform 3 of Disintegrin and metalloproteinase domain-containing protein 15;Isoform 4 of Disintegrin and metalloproteinase domain-containing protein 15;Isoform 5 of Disintegrin and metalloproteinase domain-containing protein 15;Isoform 6 of Disintegrin and metalloproteinase domain-containing protein 15;Isoform 7 of Disintegrin and metalloproteinase domain-containing protein 15;Isoform 8 of Disintegrin and metalloproteinase domain-containing protein 15;Isoform 9 of Disintegrin and metalloproteinase domain-containing protein 15	ADA15_HUMAN	2	92959.23;92959.23-10;92959.23-11;92959.23-12;92959.23-2;92959.23-3;92959.23-4;92959.23-5;92959.23-6;92959.23-7;92959.23-8;92959.23-9	NaN	1766.99	NaN	NaN	NaN	NaN	NaN	NaN	NaN
Q13445	TMED1	Transmembrane emp24 domain-containing protein 1	TMED1_HUMAN	2	25205.8	3729.54	6180.3	NaN	NaN	NaN	NaN	NaN	2217.26	NaN
Q13451	FKBP5	Peptidyl-prolyl cis-trans isomerase FKBP5	FKBP5_HUMAN	20	51212.2	18808.9	21000.9	18391.3	5289.96	4110.38	5465.89	16055.1	19395	19302.6
Q13459;Q13459-2	MYO9B	Unconventional myosin-IXb;Isoform Short of Unconventional myosin-IXb	MYO9B_HUMAN	3	243400.85;243400.85-2	NaN	2454.72	NaN	NaN	NaN	NaN	NaN	NaN	NaN
Q13464	ROCK1	Rho-associated protein kinase 1	ROCK1_HUMAN	20	158175	13520.3	12588.8	NaN	NaN	NaN	14872.5	NaN	NaN	NaN
Q13467	FZD5	Frizzled-5	FZD5_HUMAN	2	64507.3	20537.3	4083.68	18918	3862.33	7481.02	6613.91	1903.96	2903.24	3174.47
Q13480;Q13480-2	GAB1	GRB2-associated-binding protein 1;Isoform 2 of GRB2-associated-binding protein 1	GAB1_HUMAN	2	76616.26;76616.26-2	1158.24	2798.64	NaN	NaN	452.497	438.813	1182.22	930.815	1075.49
Q13485	SMAD4	Mothers against decapentaplegic homolog 4	SMAD4_HUMAN	3	60439.1	NaN	32620.2	NaN	24574	54980.2	NaN	NaN	64806.9	47922.6
Q13487	SNAPC2	snRNA-activating protein complex subunit 2	SNPC2_HUMAN	2	35556.5	44732.9	8759.57	22900.8	5199.54	817.476	2440.11	1426.03	NaN	NaN
Q13490;Q13490-2	BIRC2	Baculoviral IAP repeat-containing protein 2;Isoform 2 of Baculoviral IAP repeat-containing protein 2	BIRC2_HUMAN	2	69899.67;69899.67-2	NaN	5217.7	NaN	NaN	NaN	NaN	NaN	NaN	NaN
Q13491-4	GPM6B	Isoform 4 of Neuronal membrane glycoprotein M6-b	GPM6B_HUMAN	2	36219.7	62471.7	12333.9	31532.2	3930.34	NaN	2509.68	NaN	NaN	NaN
Q13492;Q13492-2;Q13492-3;Q13492-5	PICALM	Phosphatidylinositol-binding clathrin assembly protein;Isoform 2 of Phosphatidylinositol-binding clathrin assembly protein;Isoform 3 of Phosphatidylinositol-binding clathrin assembly protein;Isoform 5 of Phosphatidylinositol-binding clathrin assembly protein	PICAL_HUMAN	8	70754.51;70754.51-2;70754.51-3;70754.51-5	16072.4	16612.1	3000.92	NaN	NaN	NaN	929067	NaN	3.81743e+06
Q13496;Q13496-2	MTM1	Myotubularin;Isoform 2 of Myotubularin	MTM1_HUMAN	1	69931.73;69931.73-2	NaN	111587	290219	NaN	179491	NaN	NaN	NaN	NaN
Q13501	SQSTM1	Sequestosome-1	SQSTM_HUMAN	8	47687.2	38508.3	35599	38383.4	13875.7	10261	9156	13476.4	9989.79	8975.06
Q13503	MED21	Mediator of RNA polymerase II transcription subunit 21	MED21_HUMAN	4	15564.3	1.35249e+06	340636	1.02028e+06	326900	132654	191478	46470.9	42993.9	36629.8
Q13505;Q13505-3	MTX1	Metaxin-1;Isoform 3 of Metaxin-1	MTX1_HUMAN	5	51462.84;51462.84-3	20455.5	44.1877	NaN	5910.07	NaN	NaN	NaN	NaN	NaN
Q13510;Q13510-2	ASAH1	Acid ceramidase;Isoform 2 of Acid ceramidase	ASAH1_HUMAN	7	44659.64;44659.64-2	61698.1	25243.4	45336.8	179141	108160	149497	112505	112658	119389
Q13522	PPP1R1A	Protein phosphatase 1 regulatory subunit 1A	PPR1A_HUMAN	1	19011.3	1886.89	NaN	NaN	1499.56	1647.06	2092.48	NaN	2260.18	2309.82
Q13523	PRPF4B	Serine/threonine-protein kinase PRP4 homolog	PRP4B_HUMAN	6	116987	NaN	9564.65	NaN	NaN	NaN	NaN	NaN	NaN	NaN
Q13526	PIN1	Peptidyl-prolyl cis-trans isomerase NIMA-interacting 1	PIN1_HUMAN	10	18243.3	142314	98065.6	91120.7	185639	140999	155127	140737	153597	172332
Q13530;Q13530-2	SERINC3	Serine incorporator 3;Isoform 2 of Serine incorporator 3	SERC3_HUMAN	6	52580.43;52580.43-2	68399.1	10432.2	38329	24765.4	14897.1	17516.5	6495.16	8113.48	4628.84
Q13541	EIF4EBP1	Eukaryotic translation initiation factor 4E-binding protein 1	4EBP1_HUMAN	4	12580	3.04791e+06	815144	2.60482e+06	1.42241e+06	634812	956774	253211	201503	171936
Q13542	EIF4EBP2	Eukaryotic translation initiation factor 4E-binding protein 2	4EBP2_HUMAN	5	12939.4	432921	142204	471371	392953	185250	221794	74095.2	64262.2	55844.6
Q13546	RIPK1	Receptor-interacting serine/threonine-protein kinase 1	RIPK1_HUMAN	8	75930.9	4404.89	8870.69	3.97165	NaN	NaN	NaN	NaN	NaN	100.596
Q13547	HDAC1	Histone deacetylase 1	HDAC1_HUMAN	7	55103	55972.9	20910.8	24031.3	13615.2	7119.48	10327.2	8189.2	9133.47	9960.87
Q13555;Q13555-10;Q13555-11;Q13555-2;Q13555-3;Q13555-4;Q13555-5;Q13555-6;Q13555-7;Q13555-8;Q13555-9	CAMK2G	Calcium/calmodulin-dependent protein kinase type II subunit gamma;Isoform 10 of Calcium/calmodulin-dependent protein kinase type II subunit gamma;Isoform 11 of Calcium/calmodulin-dependent protein kinase type II subunit gamma;Isoform 2 of Calcium/calmodulin-dependent protein kinase type II subunit gamma;Isoform 3 of Calcium/calmodulin-dependent protein kinase type II subunit gamma;Isoform 4 of Calcium/calmodulin-dependent protein kinase type II subunit gamma;Isoform 5 of Calcium/calmodulin-dependent protein kinase type II subunit gamma;Isoform 6 of Calcium/calmodulin-dependent protein kinase type II subunit gamma;Isoform 7 of Calcium/calmodulin-dependent protein kinase type II subunit gamma;Isoform 8 of Calcium/calmodulin-dependent protein kinase type II subunit gamma;Isoform 9 of Calcium/calmodulin-dependent protein kinase type II subunit gamma	KCC2G_HUMAN	2	62607.2;62607.2-10;62607.2-11;62607.2-2;62607.2-3;62607.2-4;62607.2-5;62607.2-6;62607.2-7;62607.2-8;62607.2-9	NaN	5945.4	NaN	NaN	NaN	NaN	699.452	467.293	740.248
Q13557;Q13557-10;Q13557-11;Q13557-3;Q13557-4;Q13557-5;Q13557-6;Q13557-8;Q13557-9	CAMK2D	Calcium/calmodulin-dependent protein kinase type II subunit delta;Isoform Delta 10 of Calcium/calmodulin-dependent protein kinase type II subunit delta;Isoform Delta 11 of Calcium/calmodulin-dependent protein kinase type II subunit delta;Isoform Delta 3 of Calcium/calmodulin-dependent protein kinase type II subunit delta;Isoform Delta 4 of Calcium/calmodulin-dependent protein kinase type II subunit delta;Isoform Delta 8 of Calcium/calmodulin-dependent protein kinase type II subunit delta;Isoform Delta 9 of Calcium/calmodulin-dependent protein kinase type II subunit delta;Isoform Delta 6 of Calcium/calmodulin-dependent protein kinase type II subunit delta;Isoform Delta 7 of Calcium/calmodulin-dependent protein kinase type II subunit delta	KCC2D_HUMAN	10	56369.4;56369.4-10;56369.4-11;56369.4-3;56369.4-4;56369.4-5;56369.4-6;56369.4-8;56369.4-9	31381	39661.7	7336.26	2200.83	3289.53	3916.86	3200.29	4932.89	7719.98
Q13561;Q13561-2;Q13561-3	DCTN2	Dynactin subunit 2;Isoform 2 of Dynactin subunit 2;Isoform 3 of Dynactin subunit 2	DCTN2_HUMAN	11	44231;44231-2;44231-3	142467	130591	63082.3	29299.7	37852.1	36454.8	31799.3	44571.1	53515.6
Q13564;Q13564-2;Q13564-3;Q13564-4	NAE1	NEDD8-activating enzyme E1 regulatory subunit;Isoform 2 of NEDD8-activating enzyme E1 regulatory subunit;Isoform 3 of NEDD8-activating enzyme E1 regulatory subunit;Isoform 4 of NEDD8-activating enzyme E1 regulatory subunit	ULA1_HUMAN	8	60246.35;60246.35-2;60246.35-3;60246.35-4	47121.2	55307.4	12754.7	4185.63	6764.76	NaN	10579.9	10426.5	4802.43
Q13572	ITPK1	Inositol-tetrakisphosphate 1-kinase	ITPK1_HUMAN	3	45621.1	22921	27534.3	11637	NaN	10082.7	6185.92	12308.5	9869.67	7809.74
Q13573	SNW1	SNW domain-containing protein 1	SNW1_HUMAN	16	61494.4	26172.2	52315	4045.82	NaN	NaN	NaN	NaN	NaN	NaN
Q13576	IQGAP2	Ras GTPase-activating-like protein IQGAP2	IQGA2_HUMAN	13	180578	37831.3	16518.4	18042.5	NaN	NaN	NaN	NaN	3921.91	26811.5
Q13586	STIM1	Stromal interaction molecule 1	STIM1_HUMAN	3	77423.4	NaN	6801.21	NaN	NaN	663.746	NaN	1608.69	NaN	NaN
Q13595;Q13595-3;Q13595-4	TRA2A	Transformer-2 protein homolog alpha;Isoform 3 of Transformer-2 protein homolog alpha;Isoform 4 of Transformer-2 protein homolog alpha	TRA2A_HUMAN	4	32688.62;32688.62-3;32688.62-4	17839	29179.7	NaN	NaN	NaN	NaN	NaN	NaN	NaN
Q13596;Q13596-2	SNX1	Sorting nexin-1;Isoform 1A of Sorting nexin-1	SNX1_HUMAN	6	59069.51;59069.51-2	24616.3	28108.5	NaN	NaN	1437.54	584.548	1571.89	1141.36	1042.55
Q13601;Q13601-2	KRR1	KRR1 small subunit processome component homolog;Isoform 2 of KRR1 small subunit processome component homolog	KRR1_HUMAN	4	43664.96;43664.96-2	40128.8	39530.4	15766	NaN	NaN	NaN	NaN	NaN	NaN
Q13610	PWP1	Periodic tryptophan protein 1 homolog	PWP1_HUMAN	12	55827.9	26082.5	41990.5	7022.14	2573.03	5474.05	6955.78	25043	45185.5	69637.8
Q13613;Q13613-2	MTMR1	Myotubularin-related protein 1;Isoform 1A of Myotubularin-related protein 1	MTMR1_HUMAN	3	74677.76;74677.76-2	NaN	42380.8	NaN	NaN	NaN	NaN	NaN	NaN	NaN
Q13615;Q13615-2;Q13615-3	MTMR3	Myotubularin-related protein 3;Isoform A of Myotubularin-related protein 3;Isoform C of Myotubularin-related protein 3	MTMR3_HUMAN	2	133618.92;133618.92-2;133618.92-3	NaN	2407.58	NaN	NaN	NaN	NaN	NaN	NaN	NaN
Q13616	CUL1	Cullin-1	CUL1_HUMAN	18	89678.5	2856.17	7117.78	1.40171	NaN	NaN	NaN	269.937	NaN	NaN
Q13617;Q13617-2	CUL2	Cullin-2;Isoform 2 of Cullin-2	CUL2_HUMAN	12	86983.03;86983.03-2	664419	3269.77	NaN	NaN	NaN	NaN	NaN	7750.15	37.9955
Q13618	CUL3	Cullin-3	CUL3_HUMAN	13	88930.2	88.7843	20052.7	17330.3	NaN	NaN	NaN	9506.45	NaN	NaN
Q13619	CUL4A	Cullin-4A	CUL4A_HUMAN	13	87680.2	40091.2	49683.9	5358.4	NaN	1993.53	1149.59	2260.32	1728.5	1189.22
Q13620;Q13620-1;Q13620-3	CUL4B	Cullin-4B;Isoform 2 of Cullin-4B;Isoform 3 of Cullin-4B	CUL4B_HUMAN	17	103981.66;103981.66-1;103981.66-3	59234.8	53776.9	17723.4	3517.29	2858.27	4021.2	2563.09	1881.36	1926.29
Q13625;Q13625-3	TP53BP2	Apoptosis-stimulating of p53 protein 2;Isoform 3 of Apoptosis-stimulating of p53 protein 2	ASPP2_HUMAN	9	125616.42;125616.42-3	2172.33	3641.76	NaN	2780.86	NaN	3271.92	424.303	455.505	920.029
Q13630	GFUS	GDP-L-fucose synthase	FCL_HUMAN	11	35892.7	35631.4	60326.3	184498	237070	187661	177326	167132	121478	91544.7
Q13636	RAB31	Ras-related protein Rab-31	RAB31_HUMAN	6	21568.8	NaN	19074.9	20274.2	104993	88995.4	97766.4	41179	42236.4	44193.8
Q13637	RAB32	Ras-related protein Rab-32	RAB32_HUMAN	16	24997.3	18605.6	18871.6	15390.3	232445	160638	196111	94165.1	100035	91327.4
Q13641	TPBG	Trophoblast glycoprotein	TPBG_HUMAN	3	46031.9	NaN	NaN	NaN	14973.7	6170.61	8211.85	3787.64	2848.19	3739.66
Q13642-1;Q13642-4;Q13642-5	FHL1	Isoform 1 of Four and a half LIM domains protein 1;Isoform 4 of Four and a half LIM domains protein 1;Isoform 5 of Four and a half LIM domains protein 1	FHL1_HUMAN	14	31894.75;34997.41;33578.61	44683.8	50632.5	6624.82	2105.35	3849.34	3568.99	4111.33	2660.29	3577.34
Q13643	FHL3	Four and a half LIM domains protein 3	FHL3_HUMAN	8	31192	7177.91	17706.7	35376.6	375648	215427	295704	125156	119953	137713
Q13671;Q13671-2	RIN1	Ras and Rab interactor 1;Isoform RIN1-delta of Ras and Rab interactor 1	RIN1_HUMAN	1	84098.9;84098.9-2	23309.4	67740	95187.6	89604.3	166577	163022	103126	169263	136040
Q13685	AAMP	Angio-associated migratory cell protein	AAMP_HUMAN	13	46750.9	57368.7	73711.9	66027.8	14674.3	34846.3	31601.8	69079.2	99824.7	101140
Q13724	MOGS	Mannosyl-oligosaccharide glucosidase	MOGS_HUMAN	5	91917.6	NaN	70920.6	NaN	NaN	10498.3	NaN	2308.62	NaN	NaN
Q13740;Q13740-2	ALCAM	CD166 antigen;Isoform 2 of CD166 antigen	CD166_HUMAN	12	65102.28;65102.28-2	NaN	45572.2	NaN	28518.9	41712.3	39668.4	81445.5	88433.9	101157
Q13769	THOC5	THO complex subunit 5 homolog	THOC5_HUMAN	4	78507.8	1744.48	1855.51	NaN	NaN	NaN	NaN	NaN	NaN	NaN
Q13772;Q13772-3;Q13772-4	NCOA4	Nuclear receptor coactivator 4;Isoform 3 of Nuclear receptor coactivator 4;Isoform 4 of Nuclear receptor coactivator 4	NCOA4_HUMAN	3	69726.07;69726.07-3;69726.07-4	9998.56	3698.62	2437.98	772.537	487.004	NaN	1115.67	1234.61	462.671
Q13795;Q13795-3	ARFRP1	ADP-ribosylation factor-related protein 1;Isoform 3 of ADP-ribosylation factor-related protein 1	ARFRP_HUMAN	2	22614.08;22614.08-3	NaN	NaN	NaN	11249.4	NaN	NaN	2419.37	2709.61	3668.32
Q13813	SPTAN1	Spectrin alpha chain, non-erythrocytic 1	SPTN1_HUMAN	80	284539	79296.1	103713	28695	10374.7	15770.9	9091.85	16386.5	14603.8	14143.3
Q13823	GNL2	Nucleolar GTP-binding protein 2	NOG2_HUMAN	9	83654.9	36118.2	12281.2	NaN	NaN	NaN	NaN	NaN	NaN	NaN
Q13835;Q13835-2	PKP1	Plakophilin-1;Isoform 1 of Plakophilin-1	PKP1_HUMAN	1	82860.55;82860.55-2	66323.7	NaN	NaN	NaN	NaN	NaN	NaN	NaN	NaN
Q13838;Q13838-2	DDX39B	Spliceosome RNA helicase DDX39B;Isoform 2 of Spliceosome RNA helicase DDX39B	DX39B_HUMAN	9	48991.32;48991.32-2	47145	96787.1	10524.3	1663.75	1736.52	5316.87	14329.8	19030.8	22657
Q13867	BLMH	Bleomycin hydrolase	BLMH_HUMAN	27	52562.2	46788.6	32681.5	87881.5	355713	250933	337502	317423	197941	142455
Q13868	EXOSC2	Exosome complex component RRP4	EXOS2_HUMAN	8	32789	6885.45	39927.6	NaN	NaN	NaN	NaN	7028.7	11350.5	32867.9
Q13885	TUBB2A	Tubulin beta-2A chain	TBB2A_HUMAN	1	49907	1641.38	7381.31	1234.68	NaN	NaN	NaN	NaN	NaN	NaN
Q13888;Q6P1K8	GTF2H2;GTF2H2C_2	General transcription factor IIH subunit 2;General transcription factor IIH subunit 2-like protein	TF2H2_HUMAN;T2H2L_HUMAN	7	44419;44452	11.0642	5723.43	NaN	NaN	NaN	NaN	NaN	NaN	NaN
Q13889	GTF2H3	General transcription factor IIH subunit 3	TF2H3_HUMAN	2	34378.1	NaN	20370.1	NaN	NaN	NaN	NaN	NaN	NaN	NaN
Q13895	BYSL	Bystin	BYST_HUMAN	9	49601.3	12264.8	12280.8	1577.27	NaN	NaN	NaN	NaN	22607	27112.6
Q13901	C1D	Nuclear nucleic acid-binding protein C1D	C1D_HUMAN	1	16019.4	34109.4	22153.4	19934.9	NaN	NaN	NaN	3550.6	6439.3	NaN
Q13907	IDI1	Isopentenyl-diphosphate Delta-isomerase 1	IDI1_HUMAN	18	26319.2	964629	496882	1.18035e+06	2.1725e+06	958151	1.17821e+06	466878	365683	384601
Q13946;Q13946-2;Q13946-3	PDE7A	High affinity cAMP-specific 3',5'-cyclic phosphodiesterase 7A;Isoform PDE7A2 of High affinity cAMP-specific 3',5'-cyclic phosphodiesterase 7A;Isoform PDE7A3 of High affinity cAMP-specific 3',5'-cyclic phosphodiesterase 7A	PDE7A_HUMAN	2	55505.01;55505.01-2;55505.01-3	72590.3	59924.4	NaN	NaN	NaN	NaN	NaN	NaN	NaN
Q13951	CBFB	Core-binding factor subunit beta	PEBB_HUMAN	9	21508.1	27535.4	24636.6	13089.4	6305.98	9661.51	9754.57	11402.5	16065.7	12924.6
Q13951-2	CBFB	Isoform 2 of Core-binding factor subunit beta	PEBB_HUMAN	1	21991.5	NaN	1075.02	NaN	NaN	568.888	NaN	1325.99	2663.53	1745.3
Q13952;Q13952-2;Q13952-3;Q13952-5;Q13952-6;Q13952-7	NFYC	Nuclear transcription factor Y subunit gamma;Isoform 1 of Nuclear transcription factor Y subunit gamma;Isoform 2 of Nuclear transcription factor Y subunit gamma;Isoform 5 of Nuclear transcription factor Y subunit gamma;Isoform 6 of Nuclear transcription factor Y subunit gamma;Isoform 7 of Nuclear transcription factor Y subunit gamma	NFYC_HUMAN	1	50302.41;50302.41-2;50302.41-3;50302.41-5;50302.41-6;50302.41-7	NaN	1	NaN	NaN	NaN	NaN	NaN	NaN	NaN
Q13976	PRKG1	cGMP-dependent protein kinase 1	KGP1_HUMAN	5	76364.5	NaN	5960.47	NaN	NaN	NaN	5762.32	3871.96	NaN	NaN
Q14004-2	CDK13	Isoform 2 of Cyclin-dependent kinase 13	CDK13_HUMAN	1	158435	NaN	1579.83	NaN	NaN	NaN	NaN	NaN	NaN	NaN
Q14008;Q14008-2	CKAP5	Cytoskeleton-associated protein 5;Isoform 2 of Cytoskeleton-associated protein 5	CKAP5_HUMAN	49	225494.55;225494.55-2	22340.2	26638.6	6087.3	1488.89	1557.21	1906.81	1145	782.263	600.972
Q14011	CIRBP	Cold-inducible RNA-binding protein	CIRBP_HUMAN	4	18648	42308.7	63067.8	NaN	NaN	1202.69	NaN	2033.34	NaN	NaN
Q14012	CAMK1	Calcium/calmodulin-dependent protein kinase type 1	KCC1A_HUMAN	6	41337.1	16269.7	7465	22748	13278.3	18901.1	15145.7	13356	12236.8	12718
Q14019	COTL1	Coactosin-like protein	COTL1_HUMAN	7	15945	146973	153350	82266.4	33547.9	41487.5	31550.3	41026.5	38557.8	25132.9
Q14050	COL9A3	Collagen alpha-3(IX) chain	CO9A3_HUMAN	2	63615.9	247476	42019.9	127125	20610.1	5589.29	11010.5	1972.43	1229.78	NaN
Q14061	COX17	Cytochrome c oxidase copper chaperone	COX17_HUMAN	8	6915.1	8.20577e+06	1.62271e+06	4.08958e+06	1.54192e+06	747319	1.00184e+06	318815	247676	229119
Q14103-2	HNRNPD	Isoform 2 of Heterogeneous nuclear ribonucleoprotein D0	HNRPD_HUMAN	1	36271.9	37574.5	21213.6	10048	2559.88	2137.5	2827.78	3120.53	3543.22	3921.35
Q14103-3	HNRNPD	Isoform 3 of Heterogeneous nuclear ribonucleoprotein D0	HNRPD_HUMAN	15	32834.5	102100	91125	39793	16593.1	12365.9	13443.9	17330.4	15095.7	13530.9
Q14108	SCARB2	Lysosome membrane protein 2	SCRB2_HUMAN	10	54290.2	29078.7	53890.7	5128.03	20132.7	34271.5	32683.3	50698.1	33535.3	31218
Q14112;Q14112-2	NID2	Nidogen-2;Isoform 2 of Nidogen-2	NID2_HUMAN	1	151253.79;151253.79-2	NaN	NaN	NaN	2254.6	2352.07	2559.59	NaN	688.669	554.393
Q14118	DAG1	Dystroglycan 1	DAG1_HUMAN	8	97441.5	12591.3	25368.1	NaN	4876.73	6003.54	8592.45	6004.24	6937.81	6613.54
Q14119	VEZF1	Vascular endothelial zinc finger 1	VEZF1_HUMAN	2	56931.2	6.58156	1.40682	NaN	NaN	NaN	NaN	NaN	138.177	NaN
Q14126	DSG2	Desmoglein-2	DSG2_HUMAN	20	122294	15454.6	35062.6	15765.7	6704.44	8873.81	5640.13	9453.34	8857.96	6237.17
Q14129;Q9BY27	DGCR6;DGCR6L	Protein DGCR6;Protein DGCR6L	DGCR6_HUMAN;DGC6L_HUMAN	1	24988.57;24932.42	207236	65142.4	160923	NaN	NaN	NaN	NaN	NaN	NaN
Q14135;Q14135-2;Q14135-4	VGLL4	Transcription cofactor vestigial-like protein 4;Isoform 2 of Transcription cofactor vestigial-like protein 4;Isoform 4 of Transcription cofactor vestigial-like protein 4	VGLL4_HUMAN	1	30947.53;30947.53-2;30947.53-4	NaN	NaN	NaN	700.987	NaN	1365.33	1221.62	1342.74	475.358
Q14137	BOP1	Ribosome biogenesis protein BOP1	BOP1_HUMAN	14	83629.5	12213.3	7229.74	27381.5	NaN	NaN	7716.75	4032.09	423.617	392.479
Q14139;Q14139-2	UBE4A	Ubiquitin conjugation factor E4 A;Isoform 2 of Ubiquitin conjugation factor E4 A	UBE4A_HUMAN	7	122560.52;122560.52-2	NaN	1	NaN	NaN	NaN	NaN	NaN	NaN	NaN
Q14141;Q14141-2;Q14141-4	SEPTIN6	Septin-6;Isoform I of Septin-6;Isoform V of Septin-6	SEPT6_HUMAN	4	49716.64;49716.64-2;49716.64-4	3148.87	1027.12	NaN	80.5043	NaN	NaN	NaN	NaN	NaN
Q14145	KEAP1	Kelch-like ECH-associated protein 1	KEAP1_HUMAN	4	69666.2	6881.09	7282.14	NaN	NaN	NaN	832.264	730.23	NaN	1504.67
Q14146	URB2	Unhealthy ribosome biogenesis protein 2 homolog	URB2_HUMAN	5	170544	NaN	6856.21	NaN	NaN	NaN	NaN	NaN	2331.8	NaN
Q14147	DHX34	Probable ATP-dependent RNA helicase DHX34	DHX34_HUMAN	2	128120	NaN	3331.27	NaN	NaN	NaN	NaN	NaN	NaN	NaN
Q14149	MORC3	MORC family CW-type zinc finger protein 3	MORC3_HUMAN	4	107113	1693.38	4250.03	NaN	NaN	NaN	NaN	NaN	NaN	NaN
Q14151	SAFB2	Scaffold attachment factor B2	SAFB2_HUMAN	21	107473	119210	150877	21294.5	11914.8	8419.89	10107.7	8056.1	8238.61	8599.35
Q14152	EIF3A	Eukaryotic translation initiation factor 3 subunit A	EIF3A_HUMAN	72	166569	52148.1	95082.6	9042.09	NaN	4359.13	NaN	5206.42	3610.89	3700.19
Q14154	DELE1	DAP3-binding cell death enhancer 1	DELE1_HUMAN	1	55919.9	341233	50963.6	142050	26193	13122	14806	3482.6	2436.89	2664.24
Q14155-1;Q14155-5	ARHGEF7	Isoform 1 of Rho guanine nucleotide exchange factor 7;Isoform 5 of Rho guanine nucleotide exchange factor 7	ARHG7_HUMAN	13	73140.23;82571.11	27575.2	8280.48	NaN	NaN	NaN	9572.1	2820.31	NaN	NaN
Q14156;Q14156-2;Q14156-3	EFR3A	Protein EFR3 homolog A;Isoform 2 of Protein EFR3 homolog A;Isoform 3 of Protein EFR3 homolog A	EFR3A_HUMAN	2	92924.34;92924.34-2;92924.34-3	NaN	8826.8	NaN	NaN	NaN	NaN	NaN	NaN	NaN
Q14157-1	UBAP2L	Isoform 2 of Ubiquitin-associated protein 2-like	UBP2L_HUMAN	1	103930	NaN	4641.67	NaN	NaN	NaN	NaN	NaN	NaN	NaN
Q14157-5	UBAP2L	Isoform 5 of Ubiquitin-associated protein 2-like	UBP2L_HUMAN	20	116640	41797.6	33636	8963.66	11999.6	4210.09	9742.55	3030.46	1921.48	1727.61
Q14160;Q14160-3	SCRIB	Protein scribble homolog;Isoform 3 of Protein scribble homolog	SCRIB_HUMAN	22	174914.97;174914.97-3	23203.8	29542.4	11635.3	5730.73	4216.46	3561.73	4892.77	3340.17	4119.79
Q14161;Q14161-10;Q14161-3;Q14161-4;Q14161-5;Q14161-8	GIT2	ARF GTPase-activating protein GIT2;Isoform 10 of ARF GTPase-activating protein GIT2;Isoform 3 of ARF GTPase-activating protein GIT2;Isoform 4 of ARF GTPase-activating protein GIT2;Isoform 5 of ARF GTPase-activating protein GIT2;Isoform 8 of ARF GTPase-activating protein GIT2	GIT2_HUMAN	9	84542.72;84542.72-10;84542.72-3;84542.72-4;84542.72-5;84542.72-8	5198.27	9176.58	3523.6	NaN	NaN	NaN	NaN	NaN	NaN
Q14165	MLEC	Malectin	MLEC_HUMAN	13	32233.9	25963.7	96517.6	3395.48	55105.2	49937.8	44379.9	27984.7	40356.1	46630.6
Q14166	TTLL12	Tubulin--tyrosine ligase-like protein 12	TTL12_HUMAN	21	74403.6	66340.6	93972.3	99955.4	16062.2	55313.9	38713.4	91390.4	98610.2	97761.4
Q14168;Q14168-2;Q14168-3;Q14168-4;Q14168-5;Q14168-6	MPP2	MAGUK p55 subfamily member 2;Isoform 2 of MAGUK p55 subfamily member 2;Isoform 3 of MAGUK p55 subfamily member 2;Isoform 4 of MAGUK p55 subfamily member 2;Isoform 5 of MAGUK p55 subfamily member 2;Isoform 6 of MAGUK p55 subfamily member 2	MPP2_HUMAN	9	64580.96;64580.96-2;64580.96-3;64580.96-4;64580.96-5;64580.96-6	3540.27	5285.39	NaN	NaN	1759.17	1855.99	8828.92	670.588	NaN
Q14181	POLA2	DNA polymerase alpha subunit B	DPOA2_HUMAN	7	65947.8	953.958	765635	73.0217	NaN	NaN	NaN	NaN	NaN	NaN
Q14183;Q14183-2	DOC2A	Double C2-like domain-containing protein alpha;Isoform 2 of Double C2-like domain-containing protein alpha	DOC2A_HUMAN	1	43959.13;43959.13-2	NaN	10371.4	NaN	NaN	NaN	NaN	NaN	NaN	2724.02
Q14185	DOCK1	Dedicator of cytokinesis protein 1	DOCK1_HUMAN	8	215346	8857.63	47519	NaN	NaN	NaN	NaN	1916.95	NaN	27070.1
Q14192	FHL2	Four and a half LIM domains protein 2	FHL2_HUMAN	5	32192.8	NaN	8491.94	NaN	NaN	NaN	NaN	4006.24	5654.87	8886.21
Q14195-2	DPYSL3	Isoform LCRMP-4 of Dihydropyrimidinase-related protein 3	DPYL3_HUMAN	7	73911.3	113483	26402.8	NaN	NaN	NaN	NaN	12383.2	16301	13220.9
Q14197	MRPL58	Peptidyl-tRNA hydrolase ICT1, mitochondrial	ICT1_HUMAN	3	23630.1	5.56768	8825.73	NaN	NaN	NaN	NaN	NaN	NaN	NaN
Q14201;Q14201-2	BTG3	Protein BTG3;Isoform 2 of Protein BTG3	BTG3_HUMAN	1	29116.44;29116.44-2	100014	38757.1	72131.9	146005	6804.66	123460	108855	28297.2	NaN
Q14202	ZMYM3	Zinc finger MYM-type protein 3	ZMYM3_HUMAN	6	152379	NaN	2710.15	NaN	1310.69	NaN	NaN	NaN	NaN	454.947
Q14203-3	DCTN1	Isoform 3 of Dynactin subunit 1	DCTN1_HUMAN	31	136820	116547	174408	15497.7	NaN	NaN	NaN	7264.56	18507.6	NaN
Q14204	DYNC1H1	Cytoplasmic dynein 1 heavy chain 1	DYHC1_HUMAN	121	532408	430669	571630	135887	25764.1	41971.8	44732.3	27421.2	22933.5	24368
Q14232	EIF2B1	Translation initiation factor eIF-2B subunit alpha	EI2BA_HUMAN	6	33712.2	31144.3	87997	19776	12471.5	18461.7	11899.5	12160.9	10117.6	8696.09
Q14240;Q14240-2	EIF4A2	Eukaryotic initiation factor 4A-II;Isoform 2 of Eukaryotic initiation factor 4A-II	IF4A2_HUMAN	2	46402.26;46402.26-2	NaN	29380.6	NaN	NaN	NaN	NaN	6604.02	NaN	NaN
Q14244;Q14244-6;Q14244-7	MAP7	Ensconsin;Isoform 6 of Ensconsin;Isoform 7 of Ensconsin	MAP7_HUMAN	7	84051.77;84051.77-6;84051.77-7	NaN	28359.4	NaN	7958.47	15351.1	NaN	NaN	NaN	NaN
Q14247	CTTN	Src substrate cortactin	SRC8_HUMAN	25	61586.1	113194	121927	27512.5	3221.12	12785.8	7411.87	9785.46	6225.76	6817.52
Q14254	FLOT2	Flotillin-2	FLOT2_HUMAN	13	47064.2	24820.4	42679.3	15065.7	11174.3	15143.4	13719.3	15917.5	9220.27	7942.36
Q14257;Q14257-2	RCN2	Reticulocalbin-2;Isoform 2 of Reticulocalbin-2	RCN2_HUMAN	15	36876.44;36876.44-2	137573	71181.6	132754	208509	250516	155154	167951	230897	230374
Q14258	TRIM25	E3 ubiquitin/ISG15 ligase TRIM25	TRI25_HUMAN	6	70973.4	13385.5	34717.9	NaN	NaN	NaN	NaN	NaN	NaN	NaN
Q14315;Q14315-2	FLNC	Filamin-C;Isoform 2 of Filamin-C	FLNC_HUMAN	32	291022.22;291022.22-2	128407	63793.3	41839	44800.7	24573.4	36884.2	27649.3	17471.3	19631.3
Q14318	FKBP8	Peptidyl-prolyl cis-trans isomerase FKBP8	FKBP8_HUMAN	9	44561.7	82374.2	46919.3	19464.7	4471.46	7751.26	8768.94	7992.41	26840.6	12751.2
Q14318-2	FKBP8	Isoform 2 of Peptidyl-prolyl cis-trans isomerase FKBP8	FKBP8_HUMAN	1	44648.8	NaN	17433.7	NaN	NaN	NaN	NaN	2440.61	NaN	4213.39
Q14320	FAM50A	Protein FAM50A	FA50A_HUMAN	10	40241.6	83589.5	153702	17.923	NaN	310.902	NaN	NaN	NaN	8615.82
Q14331	FRG1	Protein FRG1	FRG1_HUMAN	4	29172.3	13059.1	20312.5	2731.35	NaN	NaN	NaN	NaN	NaN	1112.06
Q14344;Q14344-2	GNA13	Guanine nucleotide-binding protein subunit alpha-13;Isoform 2 of Guanine nucleotide-binding protein subunit alpha-13	GNA13_HUMAN	3	44049.57;44049.57-2	13438.9	12.6462	2123.14	NaN	NaN	NaN	4039.57	NaN	NaN
Q14353;Q14353-2	GAMT	Guanidinoacetate N-methyltransferase;Isoform 2 of Guanidinoacetate N-methyltransferase	GAMT_HUMAN	2	26318.16;26318.16-2	21513.5	8249.25	14426.6	16908.7	13915.4	12800	12132	NaN	2832.01
Q14376	GALE	UDP-glucose 4-epimerase	GALE_HUMAN	3	38281.7	NaN	7005.57	10298.8	2850.32	6674.87	6994.07	6471.95	4827.72	2345.27
Q14442	PIGH	Phosphatidylinositol N-acetylglucosaminyltransferase subunit H	PIGH_HUMAN	1	21080.7	NaN	2.65846	NaN	NaN	NaN	NaN	NaN	NaN	NaN
Q14444;Q14444-2	CAPRIN1	Caprin-1;Isoform 2 of Caprin-1	CAPR1_HUMAN	19	78366.21;78366.21-2	98111.8	148015	24456	2866.1	7688.91	5729.66	7733.08	10625.6	10093.9
Q14457	BECN1	Beclin-1	BECN1_HUMAN	1	51896.3	7.23446	1.6495	NaN	NaN	NaN	NaN	NaN	NaN	NaN
Q14469	HES1	Transcription factor HES-1	HES1_HUMAN	1	29540.8	103949	17192.8	51411.7	NaN	1547.09	2776.27	NaN	NaN	NaN
Q14493	SLBP	Histone RNA hairpin-binding protein	SLBP_HUMAN	7	31285.7	NaN	10353	5435.04	1623.69	2137.2	2222.17	8761.15	18405.7	27256.8
Q14498;Q14498-2;Q14498-3	RBM39	RNA-binding protein 39;Isoform 2 of RNA-binding protein 39;Isoform 3 of RNA-binding protein 39	RBM39_HUMAN	11	59379.58;59379.58-2;59379.58-3	53863.5	105249	NaN	NaN	NaN	NaN	NaN	NaN	NaN
Q14527;Q14527-2	HLTF	Helicase-like transcription factor;Isoform 2 of Helicase-like transcription factor	HLTF_HUMAN	15	113928.66;113928.66-2	7608.98	1587.15	NaN	NaN	17738.2	28022.3	20482.6	27006.8	13396.1
Q14554	PDIA5	Protein disulfide-isomerase A5	PDIA5_HUMAN	6	59594.4	21525.2	7034.99	11664.2	1919.88	4889.44	2821.37	3290.78	NaN	NaN
Q14558;Q14558-2	PRPSAP1	Phosphoribosyl pyrophosphate synthase-associated protein 1;Isoform 2 of Phosphoribosyl pyrophosphate synthase-associated protein 1	KPRA_HUMAN	7	39393.71;39393.71-2	NaN	6479	23.5633	NaN	1668.39	4685.99	1905.69	3083.14	3775.94
Q14562	DHX8	ATP-dependent RNA helicase DHX8	DHX8_HUMAN	10	139315	2805.51	4068.87	NaN	NaN	9213.33	NaN	NaN	866.968	1283.99
Q14566	MCM6	DNA replication licensing factor MCM6	MCM6_HUMAN	34	92889.3	49306.6	109692	7799.96	1769.4	2404.1	2886.61	2382.5	4886.71	5541.12
Q14574	DSC3	Desmocollin-3	DSC3_HUMAN	7	99969	127379	14944.5	3300.72	3165.04	8488.58	4513.49	5205.98	4302.12	3973.51
Q14576;Q14576-2	ELAVL3	ELAV-like protein 3;Isoform 2 of ELAV-like protein 3	ELAV3_HUMAN	1	39547.16;39547.16-2	7.47844	1165.3	NaN	NaN	14405.9	5134.88	NaN	NaN	12529.9
Q14590;Q14590-2;Q86WZ6	ZNF235;ZNF235;ZNF227	Zinc finger protein 235;Isoform 2 of Zinc finger protein 235;Zinc finger protein 227	ZN235_HUMAN;ZN235_HUMAN;ZN227_HUMAN	1	83977.07;83977.07-2;92032.86	NaN	8690.54	8466.67	5304.21	3051.62	4480.75	NaN	NaN	NaN
Q14593	ZNF273	Zinc finger protein 273	ZN273_HUMAN	3	64971.1	80642.3	18222.5	41365.6	18573.2	11143.8	12942.6	2189.69	NaN	NaN
Q14596;Q14596-2	NBR1	Next to BRCA1 gene 1 protein;Isoform 2 of Next to BRCA1 gene 1 protein	NBR1_HUMAN	1	107413.21;107413.21-2	NaN	2921.8	NaN	NaN	NaN	NaN	3513.3	3363.8	569.194
Q14624;Q14624-2;Q14624-3;Q14624-4	ITIH4	Inter-alpha-trypsin inhibitor heavy chain H4;Isoform 2 of Inter-alpha-trypsin inhibitor heavy chain H4;Isoform 3 of Inter-alpha-trypsin inhibitor heavy chain H4;Isoform 4 of Inter-alpha-trypsin inhibitor heavy chain H4	ITIH4_HUMAN	1	103357.42;103357.42-2;103357.42-3;103357.42-4	NaN	NaN	10879.1	NaN	25105.4	11424.9	8114.37	NaN	NaN
Q14642	INPP5A	Inositol polyphosphate-5-phosphatase A	I5P1_HUMAN	3	47819.5	NaN	4.67755	NaN	NaN	NaN	NaN	1238.11	296.438	NaN
Q14643;Q14643-2;Q14643-3;Q14643-4;Q14643-5;Q14643-6;Q14643-7;Q14643-8	ITPR1	Inositol 1,4,5-trisphosphate receptor type 1;Isoform 2 of Inositol 1,4,5-trisphosphate receptor type 1;Isoform 3 of Inositol 1,4,5-trisphosphate receptor type 1;Isoform 4 of Inositol 1,4,5-trisphosphate receptor type 1;Isoform 5 of Inositol 1,4,5-trisphosphate receptor type 1;Isoform 6 of Inositol 1,4,5-trisphosphate receptor type 1;Isoform 7 of Inositol 1,4,5-trisphosphate receptor type 1;Isoform 8 of Inositol 1,4,5-trisphosphate receptor type 1	ITPR1_HUMAN	2	313929.04;313929.04-2;313929.04-3;313929.04-4;313929.04-5;313929.04-6;313929.04-7;313929.04-8	72323.2	85093.1	17868.2	NaN	NaN	4121.2	NaN	NaN	NaN
Q14651	PLS1	Plastin-1	PLSI_HUMAN	9	70253.4	136499	167993	50873.4	10650	18148.6	14685.6	21511.5	22093.4	18114
Q14653	IRF3	Interferon regulatory factor 3	IRF3_HUMAN	4	47219.3	1641.87	23434.7	32.3256	2537.8	5091.41	NaN	9636.78	12251	3914.05
Q14657	LAGE3	EKC/KEOPS complex subunit LAGE3	LAGE3_HUMAN	8	14803.7	55315.5	15129.5	41420.2	11369.1	7175.67	10784.2	17860.4	13461.3	12757.8
Q14669-3	TRIP12	Isoform 3 of E3 ubiquitin-protein ligase TRIP12	TRIPC_HUMAN	19	225520	2071.8	8715.37	1.96978	NaN	1721.49	140.819	340.555	NaN	NaN
Q14671	PUM1	Pumilio homolog 1	PUM1_HUMAN	9	126473	49.1348	4983.63	8.51967	1496.66	1321.14	1412.38	1036.32	1174.36	1190.57
Q14674;Q14674-2	ESPL1	Separin;Isoform 2 of Separin	ESPL1_HUMAN	8	233175.48;233175.48-2	222.561	2410.92	NaN	23263.2	11511.1	NaN	NaN	4162.24	NaN
Q14676;Q14676-2;Q14676-3	MDC1	Mediator of DNA damage checkpoint protein 1;Isoform 2 of Mediator of DNA damage checkpoint protein 1;Isoform 3 of Mediator of DNA damage checkpoint protein 1	MDC1_HUMAN	14	226666.18;226666.18-2;226666.18-3	9877.54	25440.3	3361.25	NaN	NaN	22779.2	6530.78	14647.7	17497
Q14677-3	CLINT1	Isoform 3 of Clathrin interactor 1	EPN4_HUMAN	15	70294.8	9100.13	17552	1435.54	NaN	NaN	NaN	579.465	1011.79	1567.55
Q14678;Q14678-2	KANK1	KN motif and ankyrin repeat domain-containing protein 1;Isoform 2 of KN motif and ankyrin repeat domain-containing protein 1	KANK1_HUMAN	1	147289.09;147289.09-2	NaN	452.03	NaN	NaN	NaN	NaN	NaN	NaN	NaN
Q14681	KCTD2	BTB/POZ domain-containing protein KCTD2	KCTD2_HUMAN	1	28527	NaN	NaN	NaN	NaN	NaN	NaN	NaN	2158.83	2371.79
Q14683	SMC1A	Structural maintenance of chromosomes protein 1A	SMC1A_HUMAN	45	143233	136228	190190	22951.1	345380288	5191.79	5383.67	3464.24	5920.01	6163.6
Q14684;Q14684-2	RRP1B	Ribosomal RNA processing protein 1 homolog B;Isoform 2 of Ribosomal RNA processing protein 1 homolog B	RRP1B_HUMAN	13	84427.52;84427.52-2	4088.66	7938.07	NaN	NaN	1747.07	NaN	NaN	4221.64	NaN
Q14689;Q14689-2;Q14689-3;Q14689-4;Q14689-5;Q14689-6	DIP2A	Disco-interacting protein 2 homolog A;Isoform 2 of Disco-interacting protein 2 homolog A;Isoform 3 of Disco-interacting protein 2 homolog A;Isoform 4 of Disco-interacting protein 2 homolog A;Isoform 5 of Disco-interacting protein 2 homolog A;Isoform 6 of Disco-interacting protein 2 homolog A	DIP2A_HUMAN	2	170369.31;170369.31-2;170369.31-3;170369.31-4;170369.31-5;170369.31-6	156807	29723.8	44701.7	NaN	NaN	NaN	NaN	NaN	NaN
Q14690	PDCD11	Protein RRP5 homolog	RRP5_HUMAN	30	208701	3963.86	10783.7	NaN	NaN	NaN	NaN	NaN	NaN	7031.81
Q14691	GINS1	DNA replication complex GINS protein PSF1	PSF1_HUMAN	6	22988.4	33.1019	9392.01	8806.94	NaN	2767.8	2724.55	4928	8987.88	12834.2
Q14692	BMS1	Ribosome biogenesis protein BMS1 homolog	BMS1_HUMAN	14	145807	1144.65	5733.04	NaN	NaN	NaN	NaN	NaN	NaN	4483.09
Q14694;Q14694-2;Q14694-3	USP10	Ubiquitin carboxyl-terminal hydrolase 10;Isoform 2 of Ubiquitin carboxyl-terminal hydrolase 10;Isoform 3 of Ubiquitin carboxyl-terminal hydrolase 10	UBP10_HUMAN	11	87133.79;87133.79-2;87133.79-3	9679.11	34147.7	10647.3	NaN	NaN	2203.48	1401.22	5521.21	1486.55
Q14696	MESD	LRP chaperone MESD	MESD_HUMAN	15	26076.6	82758.7	40953.2	23748.6	33286	32770.7	38979.6	84994	150584	166871
Q14697	GANAB	Neutral alpha-glucosidase AB	GANAB_HUMAN	46	106874	138710	275341	563546	219690	436989	417043	184156	187726	217800
Q14697-2	GANAB	Isoform 2 of Neutral alpha-glucosidase AB	GANAB_HUMAN	1	109438	8010.55	11739.9	27950.7	9482.16	20946	23763.9	6932.09	8906.68	11823.6
Q14738	PPP2R5D	Serine/threonine-protein phosphatase 2A 56 kDa regulatory subunit delta isoform	2A5D_HUMAN	6	69991.8	15262.3	22823.3	1386.05	NaN	322.827	NaN	NaN	NaN	NaN
Q14739	LBR	Delta(14)-sterol reductase LBR	LBR_HUMAN	10	70703.2	138294	238454	24285.2	3849.23	2697.08	1875.47	2401.19	NaN	NaN
Q14746;Q14746-2	COG2	Conserved oligomeric Golgi complex subunit 2;Isoform 2 of Conserved oligomeric Golgi complex subunit 2	COG2_HUMAN	3	83207.51;83207.51-2	NaN	3701.01	NaN	NaN	NaN	NaN	NaN	NaN	NaN
Q14765	STAT4	Signal transducer and activator of transcription 4	STAT4_HUMAN	1	85940.7	166591	183726	345810	5.00711e+06	2100184	2.52093e+06	NaN	1.09842e+06	1.09474e+06
Q14766;Q14766-2;Q14766-3;Q14766-4;Q14766-5	LTBP1	Latent-transforming growth factor beta-binding protein 1;Isoform Short of Latent-transforming growth factor beta-binding protein 1;Isoform 3 of Latent-transforming growth factor beta-binding protein 1;Isoform 4 of Latent-transforming growth factor beta-binding protein 1;Isoform 5 of Latent-transforming growth factor beta-binding protein 1	LTBP1_HUMAN	1	186796.1;186796.1-2;186796.1-3;186796.1-4;186796.1-5	52568.1	12993.2	33858.2	NaN	7470.55	NaN	NaN	NaN	NaN
Q14789;Q14789-2;Q14789-3;Q14789-4	GOLGB1	Golgin subfamily B member 1;Isoform 2 of Golgin subfamily B member 1;Isoform 3 of Golgin subfamily B member 1;Isoform 4 of Golgin subfamily B member 1	GOGB1_HUMAN	46	376019.16;376019.16-2;376019.16-3;376019.16-4	10974.1	20529	9704.06	3083	214948	97561	159080	1256.9	131097
Q147X3	NAA30	N-alpha-acetyltransferase 30	NAA30_HUMAN	5	39319.5	38395.9	20618.9	35804.8	11387.8	5832.16	6370.98	6575.34	4521.58	3253.76
Q14807	KIF22	Kinesin-like protein KIF22	KIF22_HUMAN	5	73262.2	NaN	9580.25	NaN	NaN	NaN	NaN	NaN	NaN	NaN
Q14839;Q14839-2	CHD4	Chromodomain-helicase-DNA-binding protein 4;Isoform 2 of Chromodomain-helicase-DNA-binding protein 4	CHD4_HUMAN	31	218004.55;218004.55-2	14425.5	32477.4	5047.78	943.62	NaN	5520.78	251166	NaN	NaN
Q14847;Q14847-2	LASP1	LIM and SH3 domain protein 1;Isoform 2 of LIM and SH3 domain protein 1	LASP1_HUMAN	13	29717.16;29717.16-2	117321	95824.4	87337.6	214951	166687	182796	290808	392138	542989
Q14865;Q14865-2	ARID5B	AT-rich interactive domain-containing protein 5B;Isoform 2 of AT-rich interactive domain-containing protein 5B	ARI5B_HUMAN	1	132374.76;132374.76-2	NaN	NaN	NaN	NaN	11581	9294.71	NaN	NaN	NaN
Q14919;Q14919-2	DRAP1	Dr1-associated corepressor;Isoform 2 of Dr1-associated corepressor	NC2A_HUMAN	5	22349.84;22349.84-2	4608.79	14020.4	3026.28	29622.5	24810.4	26482.1	14030.2	27486.4	30222
Q14964	RAB39A	Ras-related protein Rab-39A	RB39A_HUMAN	2	25006.7	NaN	4651.51	NaN	NaN	NaN	NaN	3987.51	1192.14	2720.78
Q14966;Q14966-3	ZNF638	Zinc finger protein 638;Isoform 3 of Zinc finger protein 638	ZN638_HUMAN	18	220624.71;220624.71-3	199029	185224	NaN	613405	417635	532411	466583	365240	253348
Q14974	KPNB1	Importin subunit beta-1	IMB1_HUMAN	21	97170.2	288530	296933	181103	42680.8	80957.5	65587.6	43330.6	30122.4	31162.9
Q14978-2	NOLC1	Isoform Beta of Nucleolar and coiled-body phosphoprotein 1	NOLC1_HUMAN	10	74746.5	87625.7	198314	6254.38	NaN	NaN	8617.27	3578.64	4294.39	4842.14
Q14980-2	NUMA1	Isoform 2 of Nuclear mitotic apparatus protein 1	NUMA1_HUMAN	60	236516	15717	7217.75	5580.23	12879.4	11656.9	8210.9	2000.73	2527.95	3043.51
Q14997	PSME4	Proteasome activator complex subunit 4	PSME4_HUMAN	8	211334	844242	149084	324555	42390.3	23473.6	36702	8897.68	7038.35	7736.41
Q14999	CUL7	Cullin-7	CUL7_HUMAN	3	191161	2393.28	1356.42	3.26419	NaN	1157.23	417.953	NaN	NaN	NaN
Q14BN4;Q14BN4-2;Q14BN4-3;Q14BN4-6;Q14BN4-7	SLMAP	Sarcolemmal membrane-associated protein;Isoform 2 of Sarcolemmal membrane-associated protein;Isoform 3 of Sarcolemmal membrane-associated protein;Isoform 6 of Sarcolemmal membrane-associated protein;Isoform 7 of Sarcolemmal membrane-associated protein	SLMAP_HUMAN	2	95198.29;95198.29-2;95198.29-3;95198.29-6;95198.29-7	NaN	2166.83	NaN	NaN	NaN	NaN	NaN	NaN	NaN
Q14C86;Q14C86-2;Q14C86-4;Q14C86-5;Q14C86-6	GAPVD1	GTPase-activating protein and VPS9 domain-containing protein 1;Isoform 2 of GTPase-activating protein and VPS9 domain-containing protein 1;Isoform 4 of GTPase-activating protein and VPS9 domain-containing protein 1;Isoform 5 of GTPase-activating protein and VPS9 domain-containing protein 1;Isoform 6 of GTPase-activating protein and VPS9 domain-containing protein 1	GAPD1_HUMAN	20	164979.86;164979.86-2;164979.86-4;164979.86-5;164979.86-6	61447	1.21136e+06	14182.3	NaN	1054.09	3428.24	3189.15	2236.79	NaN
Q14CX7	NAA25	N-alpha-acetyltransferase 25, NatB auxiliary subunit	NAA25_HUMAN	10	112292	39.7132	15978.3	NaN	NaN	NaN	NaN	802.339	NaN	NaN
Q15003	NCAPH	Condensin complex subunit 2	CND2_HUMAN	16	82563.2	101890	88402.6	29855.7	7958.34	3115.15	2625.56	3058.47	NaN	1052.4
Q15004	PCLAF	PCNA-associated factor	PAF15_HUMAN	5	11986.5	3884.23	9420.28	3512.1	NaN	1992.22	2571.16	5110.78	4514.47	9210.17
Q15005	SPCS2	Signal peptidase complex subunit 2	SPCS2_HUMAN	8	25002.8	7743.22	15559.2	7.37698	NaN	NaN	726.847	812.508	585.136	NaN
Q15006	EMC2	ER membrane protein complex subunit 2	EMC2_HUMAN	6	34833.5	30754	60982.2	106338	NaN	54691.6	NaN	NaN	28771.6	NaN
Q15007	WTAP	Pre-mRNA-splicing regulator WTAP	FL2D_HUMAN	13	44243.6	9077.87	18663.2	4621.18	23536.2	14654.7	14348.1	11020.1	11237	11671.2
Q15008	PSMD6	26S proteasome non-ATPase regulatory subunit 6	PSMD6_HUMAN	17	45531.3	602987	326136	206893	65267	43033.5	62639.5	24093.4	14228.1	12453.2
Q15011;Q15011-2;Q15011-3;Q15011-4	HERPUD1	Homocysteine-responsive endoplasmic reticulum-resident ubiquitin-like domain member 1 protein;Isoform 2 of Homocysteine-responsive endoplasmic reticulum-resident ubiquitin-like domain member 1 protein;Isoform 3 of Homocysteine-responsive endoplasmic reticulum-resident ubiquitin-like domain member 1 protein;Isoform 4 of Homocysteine-responsive endoplasmic reticulum-resident ubiquitin-like domain member 1 protein	HERP1_HUMAN	2	43719.89;43719.89-2;43719.89-3;43719.89-4	NaN	10162.9	NaN	77462.8	31631.9	34889.4	13542.9	5779.53	5239.41
Q15014	MORF4L2	Mortality factor 4-like protein 2	MO4L2_HUMAN	4	32307.8	NaN	13499.8	NaN	NaN	NaN	NaN	1440.46	2874.63	NaN
Q15018	ABRAXAS2	BRISC complex subunit Abraxas 2	ABRX2_HUMAN	12	46900.8	18111.5	35451.2	3335.23	NaN	2553.28	2076.93	6208.19	13486.9	15675.1
Q15019;Q15019-2	SEPTIN2	Septin-2;Isoform 2 of Septin-2	SEPT2_HUMAN	10	41487.47;41487.47-2	88230.9	139054	40142.4	22642.5	12801.2	20765.8	11369.1	13146.8	17583.6
Q15020	SART3	Squamous cell carcinoma antigen recognized by T-cells 3	SART3_HUMAN	20	109935	19997.2	33581	9678.08	1487.43	NaN	1833.44	1084.91	489.093	1695.72
Q15021	NCAPD2	Condensin complex subunit 1	CND1_HUMAN	18	157182	127403	271361	57473.6	NaN	13113.2	18007.3	12950	8097.8	128061
Q15022	SUZ12	Polycomb protein SUZ12	SUZ12_HUMAN	5	83054.8	10488.4	17812.6	NaN	NaN	NaN	NaN	NaN	NaN	NaN
Q15024	EXOSC7	Exosome complex component RRP42	EXOS7_HUMAN	7	31821.4	11397.3	18187.6	2846	3880.3	2206.57	2636.17	16118.6	30882.1	39036.4
Q15025;Q15025-2;Q15025-3;Q15025-4;Q15025-5;Q15025-6;Q15025-7;Q15025-8	TNIP1	TNFAIP3-interacting protein 1;Isoform 2 of TNFAIP3-interacting protein 1;Isoform 3 of TNFAIP3-interacting protein 1;Isoform 4 of TNFAIP3-interacting protein 1;Isoform 5 of TNFAIP3-interacting protein 1;Isoform 6 of TNFAIP3-interacting protein 1;Isoform 7 of TNFAIP3-interacting protein 1;Isoform 8 of TNFAIP3-interacting protein 1	TNIP1_HUMAN	5	71864.23;71864.23-2;71864.23-3;71864.23-4;71864.23-5;71864.23-6;71864.23-7;71864.23-8	NaN	1582.35	4.22274	NaN	NaN	NaN	465.829	388.905	538.533
Q15029;Q15029-2;Q15029-3	EFTUD2	116 kDa U5 small nuclear ribonucleoprotein component;Isoform 2 of 116 kDa U5 small nuclear ribonucleoprotein component;Isoform 3 of 116 kDa U5 small nuclear ribonucleoprotein component	U5S1_HUMAN	25	109435.77;109435.77-2;109435.77-3	40904.8	80713.9	17877.5	24648.8	7453	9554.72	17264.2	32280.4	40398
Q15031	LARS2	Leucine--tRNA ligase, mitochondrial	SYLM_HUMAN	10	101976	8528.78	31303.7	NaN	NaN	NaN	NaN	NaN	NaN	NaN
Q15036;Q15036-2	SNX17	Sorting nexin-17;Isoform 2 of Sorting nexin-17	SNX17_HUMAN	4	52901.23;52901.23-2	107313	102433	540.59	NaN	3345.28	NaN	2295.79	2776.15	1515.01
Q15038-2	DAZAP2	Isoform 2 of DAZ-associated protein 2	DAZP2_HUMAN	4	16187	454913	104516	299869	88178.8	39563	52107.6	10366.2	8926.15	7675.87
Q15041;Q15041-2	ARL6IP1	ADP-ribosylation factor-like protein 6-interacting protein 1;Isoform 2 of ADP-ribosylation factor-like protein 6-interacting protein 1	AR6P1_HUMAN	2	23362.76;23362.76-2	6038.61	8160.16	NaN	NaN	NaN	NaN	NaN	NaN	NaN
Q15042;Q15042-3;Q15042-4	RAB3GAP1	Rab3 GTPase-activating protein catalytic subunit;Isoform 2 of Rab3 GTPase-activating protein catalytic subunit;Isoform 3 of Rab3 GTPase-activating protein catalytic subunit	RB3GP_HUMAN	11	110523.59;110523.59-3;110523.59-4	18352.5	15597.1	NaN	NaN	NaN	NaN	NaN	NaN	257.025
Q15043;Q15043-2;Q15043-3	SLC39A14	Metal cation symporter ZIP14;Isoform 3 of Metal cation symporter ZIP14;Isoform 2 of Metal cation symporter ZIP14	S39AE_HUMAN	1	54212.29;54212.29-2;54212.29-3	11110.4	8501.1	6636.14	NaN	5243.84	NaN	6464.82	NaN	3995.92
Q15046	KARS1	Lysine--tRNA ligase	SYK_HUMAN	29	68048.1	97864.4	113883	133768	52250.1	73887.3	85015	85898.6	88635.3	100603
Q15047;Q15047-3	SETDB1	Histone-lysine N-methyltransferase SETDB1;Isoform 3 of Histone-lysine N-methyltransferase SETDB1	SETB1_HUMAN	5	143156.86;143156.86-3	13433.8	1445.58	NaN	6690.11	8855.78	8290.29	1086.4	3621.22	6002.94
Q15050	RRS1	Ribosome biogenesis regulatory protein homolog	RRS1_HUMAN	8	41193.3	92187.5	124909	31277.6	NaN	NaN	NaN	10093.9	NaN	NaN
Q15051;Q15051-2;Q15051-3	IQCB1	IQ calmodulin-binding motif-containing protein 1;Isoform 2 of IQ calmodulin-binding motif-containing protein 1;Isoform 3 of IQ calmodulin-binding motif-containing protein 1	IQCB1_HUMAN	1	68929.15;68929.15-2;68929.15-3	NaN	7117.08	NaN	NaN	NaN	NaN	NaN	NaN	NaN
Q15054;Q15054-2;Q15054-3	POLD3	DNA polymerase delta subunit 3;Isoform 2 of DNA polymerase delta subunit 3;Isoform 3 of DNA polymerase delta subunit 3	DPOD3_HUMAN	9	51400.3;51400.3-2;51400.3-3	3310.13	11433.7	NaN	8868.29	NaN	NaN	253493	NaN	NaN
Q15056;Q15056-2	EIF4H	Eukaryotic translation initiation factor 4H;Isoform Short of Eukaryotic translation initiation factor 4H	IF4H_HUMAN	11	27385.06;27385.06-2	233388	186439	112378	76399.1	36949.2	52695.1	72968.6	51534.4	65593.1
Q15057	ACAP2	Arf-GAP with coiled-coil, ANK repeat and PH domain-containing protein 2	ACAP2_HUMAN	7	88028.6	7360.63	8608.14	NaN	NaN	428796	481692	NaN	NaN	178828
Q15058	KIF14	Kinesin-like protein KIF14	KIF14_HUMAN	6	186492	6.11131	828.709	695.206	NaN	NaN	NaN	NaN	NaN	NaN
Q15059;Q15059-2	BRD3	Bromodomain-containing protein 3;Isoform 2 of Bromodomain-containing protein 3	BRD3_HUMAN	4	79541.5;79541.5-2	NaN	33339.6	NaN	NaN	NaN	NaN	NaN	NaN	NaN
Q15061	WDR43	WD repeat-containing protein 43	WDR43_HUMAN	12	74890.6	6933.75	12362	1312	NaN	NaN	NaN	NaN	12635.4	NaN
Q15063;Q15063-5	POSTN	Periostin;Isoform 5 of Periostin	POSTN_HUMAN	3	93313.94;93313.94-5	25461.7	21697.7	27181.1	5575.34	10954.8	NaN	2619.1	NaN	NaN
Q15067;Q15067-2;Q15067-3	ACOX1	Peroxisomal acyl-coenzyme A oxidase 1;Isoform 2 of Peroxisomal acyl-coenzyme A oxidase 1;Isoform 3 of Peroxisomal acyl-coenzyme A oxidase 1	ACOX1_HUMAN	6	74423.58;74423.58-2;74423.58-3	15934.3	6239	NaN	2998.97	2802.99	3504.11	7102.94	5166.35	8032.57
Q15070;Q15070-2	OXA1L	Mitochondrial inner membrane protein OXA1L;Isoform 2 of Mitochondrial inner membrane protein OXA1L	OXA1L_HUMAN	2	48547.84;48547.84-2	NaN	7113.75	NaN	NaN	NaN	NaN	NaN	NaN	NaN
Q15075	EEA1	Early endosome antigen 1	EEA1_HUMAN	36	162466	1850.33	12218.5	28475.1	NaN	2901.47	3021.33	2652.45	4714.71	7047.09
Q15080	NCF4	Neutrophil cytosol factor 4	NCF4_HUMAN	1	39031.7	NaN	NaN	NaN	24495	37601.7	40436.1	166350	201408	NaN
Q15084;Q15084-2;Q15084-3;Q15084-4;Q15084-5	PDIA6	Protein disulfide-isomerase A6;Isoform 2 of Protein disulfide-isomerase A6;Isoform 3 of Protein disulfide-isomerase A6;Isoform 4 of Protein disulfide-isomerase A6;Isoform 5 of Protein disulfide-isomerase A6	PDIA6_HUMAN	20	48121.32;48121.32-2;48121.32-3;48121.32-4;48121.32-5	126381	234140	117221	24956.6	51082.9	55753.1	197687	293110	376132
Q15102	PAFAH1B3	Platelet-activating factor acetylhydrolase IB subunit alpha1	PA1B3_HUMAN	14	25734.2	94610.8	115455	227990	3.56378e+06	1.55182e+06	2.25857e+06	1.39037e+06	1.13292e+06	976539
Q15113	PCOLCE	Procollagen C-endopeptidase enhancer 1	PCOC1_HUMAN	1	47972.5	NaN	NaN	NaN	NaN	1697.84	821.337	NaN	358.874	337.144
Q15120;Q15120-2	PDK3	[Pyruvate dehydrogenase (acetyl-transferring)] kinase isozyme 3, mitochondrial;Isoform 2 of [Pyruvate dehydrogenase (acetyl-transferring)] kinase isozyme 3, mitochondrial	PDK3_HUMAN	2	46938.91;46938.91-2	9121.84	10708.6	NaN	NaN	NaN	3365.89	9730.34	8825.7	NaN
Q15121;Q15121-2	PEA15	Astrocytic phosphoprotein PEA-15;Isoform 2 of Astrocytic phosphoprotein PEA-15	PEA15_HUMAN	7	15040.09;15040.09-2	236612	95226.3	246399	648755	425012	375544	231668	170946	203549
Q15125	EBP	3-beta-hydroxysteroid-Delta(8),Delta(7)-isomerase	EBP_HUMAN	2	26352.8	226680	104742	NaN	NaN	8237.98	NaN	NaN	NaN	NaN
Q15126	PMVK	Phosphomevalonate kinase	PMVK_HUMAN	16	21994.9	227336	206748	605086	1477635	921598	1.01796e+06	712570	565786	602456
Q15139	PRKD1	Serine/threonine-protein kinase D1	KPCD1_HUMAN	3	101704	6344.68	8720.17	NaN	NaN	NaN	NaN	NaN	NaN	NaN
Q15149;Q15149-2;Q15149-3;Q15149-4;Q15149-5;Q15149-6;Q15149-7;Q15149-8;Q15149-9	PLEC	Plectin;Isoform 2 of Plectin;Isoform 3 of Plectin;Isoform 4 of Plectin;Isoform 5 of Plectin;Isoform 6 of Plectin;Isoform 7 of Plectin;Isoform 8 of Plectin;Isoform 9 of Plectin	PLEC_HUMAN	71	531790.72;531790.72-2;531790.72-3;531790.72-4;531790.72-5;531790.72-6;531790.72-7;531790.72-8;531790.72-9	52102.7	34196.8	11214.5	319559	15913.1	24247.4	14165.9	12440.9	13122.9
Q15154;Q15154-2;Q15154-4;Q15154-5	PCM1	Pericentriolar material 1 protein;Isoform 2 of Pericentriolar material 1 protein;Isoform 4 of Pericentriolar material 1 protein;Isoform 5 of Pericentriolar material 1 protein	PCM1_HUMAN	16	228544.1;228544.1-2;228544.1-4;228544.1-5	6830.73	10117	6477.73	NaN	1693.66	NaN	NaN	718.482	792.015
Q15155	NOMO1	Nodal modulator 1	NOMO1_HUMAN	14	134324	24389.4	57653.8	10448.3	NaN	NaN	NaN	3359	4210.33	4630.08
Q15170	TCEAL1	Transcription elongation factor A protein-like 1	TCAL1_HUMAN	7	18640.8	50157.9	10199.7	18618.4	175512	109329	124818	75283.2	61620.1	63343.5
Q15172	PPP2R5A	Serine/threonine-protein phosphatase 2A 56 kDa regulatory subunit alpha isoform	2A5A_HUMAN	1	56193.7	NaN	2396.81	NaN	NaN	NaN	NaN	NaN	NaN	NaN
Q15181	PPA1	Inorganic pyrophosphatase	IPYR_HUMAN	25	32660	1.60431e+06	1.27388e+06	2146017	18510302	12314744	13991612	9881201	8754095	8885794
Q15185;Q15185-3;Q15185-4	PTGES3	Prostaglandin E synthase 3;Isoform 3 of Prostaglandin E synthase 3;Isoform 4 of Prostaglandin E synthase 3	TEBP_HUMAN	8	18697.38;18697.38-3;18697.38-4	602495	663350	289443	296801	420181	303989	959322	1.13775e+06	1.20437e+06
Q15223	NECTIN1	Nectin-1	NECT1_HUMAN	2	57158.2	NaN	1999.76	NaN	3137.48	3150.93	3582.77	2631.41	3340.37	4273.72
Q15233	NONO	Non-POU domain-containing octamer-binding protein	NONO_HUMAN	26	54231.5	108755	205652	17702.1	4053.38	3288.48	4730.42	1194.16	1543.24	503.724
Q15257;Q15257-2;Q15257-3	PTPA	Serine/threonine-protein phosphatase 2A activator;Isoform 1 of Serine/threonine-protein phosphatase 2A activator;Isoform 3 of Serine/threonine-protein phosphatase 2A activator	PTPA_HUMAN	7	40667.54;40667.54-2;40667.54-3	33316.2	28398.5	19587.8	7410.93	9475.25	6243.08	5727.74	4013.26	4579.21
Q15269	PWP2	Periodic tryptophan protein 2 homolog	PWP2_HUMAN	8	102452	NaN	12016	NaN	NaN	NaN	NaN	NaN	NaN	NaN
Q15274	QPRT	Nicotinate-nucleotide pyrophosphorylase [carboxylating]	NADC_HUMAN	10	30845.6	27598986	4.22518e+06	9993762	2236613	1.13135e+06	1.48679e+06	429152	375702	331455
Q15276	RABEP1	Rab GTPase-binding effector protein 1	RABE1_HUMAN	25	99290.4	18384.5	21588.8	11428.5	11580.9	10677.4	11867	8605.15	9763.93	11523.2
Q15286	RAB35	Ras-related protein Rab-35	RAB35_HUMAN	7	23025.2	31939.8	42811.8	5833.01	12061.6	11578.6	12397.7	18221.3	14398.4	14046.9
Q15287;Q15287-2;Q15287-3	RNPS1	RNA-binding protein with serine-rich domain 1;Isoform 2 of RNA-binding protein with serine-rich domain 1;Isoform 3 of RNA-binding protein with serine-rich domain 1	RNPS1_HUMAN	5	34208.24;34208.24-2;34208.24-3	39226.7	69552	NaN	NaN	39590.3	NaN	NaN	NaN	NaN
Q15291;Q15291-2	RBBP5	Retinoblastoma-binding protein 5;Isoform 2 of Retinoblastoma-binding protein 5	RBBP5_HUMAN	7	59152.62;59152.62-2	NaN	15884.8	8049.83	NaN	3765.26	4999.59	3707.11	4438.58	4570.14
Q15293	RCN1	Reticulocalbin-1	RCN1_HUMAN	18	38890	91243.3	88981.4	186086	1.20967e+06	1.18656e+06	913276	538848	690450	617865
Q15311	RALBP1	RalA-binding protein 1	RBP1_HUMAN	2	76063.4	5652.56	2160.09	3409.24	NaN	865.007	1044.65	NaN	NaN	NaN
Q15334	LLGL1	Lethal(2) giant larvae protein homolog 1	L2GL1_HUMAN	11	115418	235.866	9231.73	5886.13	NaN	2949.97	NaN	NaN	NaN	NaN
Q15361	TTF1	Transcription termination factor 1	TTF1_HUMAN	3	103051	NaN	236213	NaN	116625	NaN	120602	NaN	106193	89491.9
Q15363	TMED2	Transmembrane emp24 domain-containing protein 2	TMED2_HUMAN	5	22761.2	35935.3	37802.6	10071.2	2936.16	3730.49	3413.27	2508.39	1978.24	1809.15
Q15365	PCBP1	Poly(rC)-binding protein 1	PCBP1_HUMAN	11	37497.8	184957	279023	87851	15230.4	33896.9	20830	35919.4	39071.8	39510.2
Q15366-3;Q15366-6	PCBP2	Isoform 3 of Poly(rC)-binding protein 2;Isoform 6 of Poly(rC)-binding protein 2	PCBP2_HUMAN	10	38221.67;38150.59	731220	858671	327663	40165	109224	99313.1	102487	125265	143333
Q15369	ELOC	Elongin-C	ELOC_HUMAN	9	12473.2	638912	284215	707038	1.19568e+06	804468	824988	428695	420303	399110
Q15370;Q15370-2	ELOB	Elongin-B;Isoform 2 of Elongin-B	ELOB_HUMAN	11	13132.81;13132.81-2	1.24956e+06	648584	1.64848e+06	3.52538e+06	2.25766e+06	2365093	1.71667e+06	1.40469e+06	1.3569e+06
Q15375;Q15375-2;Q15375-4	EPHA7	Ephrin type-A receptor 7;Isoform 2 of Ephrin type-A receptor 7;Isoform 4 of Ephrin type-A receptor 7	EPHA7_HUMAN	7	112096.6;112096.6-2;112096.6-4	NaN	16507.7	12012.5	16691.9	12766.8	9887.48	10275.4	9871.53	6981.77
Q15382	RHEB	GTP-binding protein Rheb	RHEB_HUMAN	13	20497.5	135706	95378.3	182112	1.78795e+06	1.07549e+06	1.19011e+06	711055	629492	569033
Q15386	UBE3C	Ubiquitin-protein ligase E3C	UBE3C_HUMAN	8	123923	38355.9	2774.15	NaN	5418.55	NaN	NaN	NaN	5848.9	NaN
Q15390;Q15390-2	MTFR1	Mitochondrial fission regulator 1;Isoform 2 of Mitochondrial fission regulator 1	MTFR1_HUMAN	1	37000.49;37000.49-2	NaN	1.36571	NaN	NaN	NaN	NaN	NaN	NaN	NaN
Q15392;Q15392-2	DHCR24	Delta(24)-sterol reductase;Isoform 2 of Delta(24)-sterol reductase	DHC24_HUMAN	6	60101.23;60101.23-2	14777.2	43893	8500.92	NaN	NaN	NaN	1782.34	2493.61	NaN
Q15393	SF3B3	Splicing factor 3B subunit 3	SF3B3_HUMAN	29	135577	67192.8	117496	22758.9	NaN	7953.04	9070.51	4815.07	7499.23	8762.98
Q15397	PUM3	Pumilio homolog 3	PUM3_HUMAN	8	73584.4	97722.3	98302.4	188314	NaN	130703	NaN	33077	4560.72	33424.1
Q15398;Q15398-3	DLGAP5	Disks large-associated protein 5;Isoform 3 of Disks large-associated protein 5	DLGP5_HUMAN	10	95114.94;95114.94-3	3215.74	13351.8	1920.18	NaN	NaN	NaN	3625.29	NaN	NaN
Q15404	RSU1	Ras suppressor protein 1	RSU1_HUMAN	3	31540.3	NaN	14084.5	NaN	3406.38	1401.68	NaN	1035.96	1020.05	1098.37
Q15417;Q15417-3	CNN3	Calponin-3;Isoform 3 of Calponin-3	CNN3_HUMAN	9	36413.7;36413.7-3	156160	191526	58392.4	14287.6	26884.7	19639.4	21215.4	24727.1	23542
Q15418;Q15418-2;Q15418-4	RPS6KA1	Ribosomal protein S6 kinase alpha-1;Isoform 2 of Ribosomal protein S6 kinase alpha-1;Isoform 4 of Ribosomal protein S6 kinase alpha-1	KS6A1_HUMAN	3	82722.99;82722.99-2;82722.99-4	62.1006	13.077	NaN	NaN	NaN	NaN	NaN	NaN	NaN
Q15424;Q15424-3;Q15424-4	SAFB	Scaffold attachment factor B1;Isoform 3 of Scaffold attachment factor B1;Isoform 4 of Scaffold attachment factor B1	SAFB1_HUMAN	14	102641.57;102641.57-3;102641.57-4	82810.2	79232.3	6340.49	20956.4	10645.4	7327.07	2786.62	9201.8	2791.29
Q15427	SF3B4	Splicing factor 3B subunit 4	SF3B4_HUMAN	2	44385.7	55291.6	37539.2	18925.4	11416.9	11132.5	9515.92	8926.39	10380.1	9562.89
Q15428	SF3A2	Splicing factor 3A subunit 2	SF3A2_HUMAN	7	49255.6	23882.8	53554	6293.45	NaN	3077.31	3885.79	2532.57	3567.74	3138.54
Q15435	PPP1R7	Protein phosphatase 1 regulatory subunit 7	PP1R7_HUMAN	15	41564.2	61949.3	60590	26184	30979.7	25026.8	21117	32444.6	42147.6	44948.4
Q15436	SEC23A	Protein transport protein Sec23A	SC23A_HUMAN	11	86160.8	3064.22	11944.6	1188.16	601.081	2545.6	642.283	34932.3	23124.6	66013.6
Q15437	SEC23B	Protein transport protein Sec23B	SC23B_HUMAN	8	86479.2	14707.9	19045	7819.04	1289.91	1202.32	931.309	NaN	308.153	NaN
Q15459	SF3A1	Splicing factor 3A subunit 1	SF3A1_HUMAN	24	88886.2	122286	103915	55161.5	25920.6	12936.2	17903.3	8763.5	8029.31	6268.28
Q15477	SKIV2L	Helicase SKI2W	SKIV2_HUMAN	11	137755	3885.62	7734.16	NaN	NaN	NaN	NaN	NaN	NaN	NaN
Q15506	SPA17	Sperm surface protein Sp17	SP17_HUMAN	5	17406.1	NaN	7.23422	7355.31	39883	21310.8	22226.6	18565	15427	12419.5
Q15517	CDSN	Corneodesmosin	CDSN_HUMAN	3	51522.1	191797	NaN	NaN	3122.37	NaN	NaN	NaN	NaN	NaN
Q15527	SURF2	Surfeit locus protein 2	SURF2_HUMAN	2	29617.5	NaN	9119.84	NaN	NaN	NaN	NaN	NaN	1313.66	1685.94
Q15528;Q15528-2	MED22	Mediator of RNA polymerase II transcription subunit 22;Isoform Surf5A of Mediator of RNA polymerase II transcription subunit 22	MED22_HUMAN	6	22220.74;22220.74-2	6461.78	9265.14	5466.65	24366.1	18415.8	18014.5	8973.89	13856.7	15759.4
Q15532;Q15532-2	SS18	Protein SSXT;Isoform 2 of Protein SSXT	SSXT_HUMAN	4	45929.19;45929.19-2	954685	186409	855529	656462	239115	323256	138838	113569	96813
Q15542;Q15542-2	TAF5	Transcription initiation factor TFIID subunit 5;Isoform Short of Transcription initiation factor TFIID subunit 5	TAF5_HUMAN	3	86830.25;86830.25-2	31461.5	28139	23970.1	12711.6	12062	13556.1	22674.4	32837.3	39863.6
Q15544;Q15544-2	TAF11	Transcription initiation factor TFIID subunit 11;Isoform 2 of Transcription initiation factor TFIID subunit 11	TAF11_HUMAN	2	23307.07;23307.07-2	NaN	NaN	NaN	1971.09	876.758	985.115	520.722	628.481	1177.56
Q15545	TAF7	Transcription initiation factor TFIID subunit 7	TAF7_HUMAN	2	40259.1	NaN	1527.56	NaN	NaN	NaN	NaN	419.703	623.465	NaN
Q15554	TERF2	Telomeric repeat-binding factor 2	TERF2_HUMAN	3	59593.5	NaN	9695.69	NaN	NaN	NaN	NaN	NaN	NaN	NaN
Q15555;Q15555-3;Q15555-4;Q15555-5	MAPRE2	Microtubule-associated protein RP/EB family member 2;Isoform 3 of Microtubule-associated protein RP/EB family member 2;Isoform 4 of Microtubule-associated protein RP/EB family member 2;Isoform 5 of Microtubule-associated protein RP/EB family member 2	MARE2_HUMAN	4	37031.32;37031.32-3;37031.32-4;37031.32-5	8274.81	8415.65	NaN	3275.48	1926.38	2444.46	1127.97	918.443	NaN
Q15599;Q15599-2	SLC9A3R2	Na(+)/H(+) exchange regulatory cofactor NHE-RF2;Isoform 2 of Na(+)/H(+) exchange regulatory cofactor NHE-RF2	NHRF2_HUMAN	4	37413.76;37413.76-2	73.8752	16003.1	NaN	13952.9	8678.06	10909.8	12342.1	12658.8	10166.8
Q15629;Q15629-2	TRAM1	Translocating chain-associated membrane protein 1;Isoform 2 of Translocating chain-associated membrane protein 1	TRAM1_HUMAN	1	43071.58;43071.58-2	NaN	2565.68	NaN	NaN	NaN	NaN	NaN	NaN	NaN
Q15631	TSN	Translin	TSN_HUMAN	7	26183	85883.1	59299.7	119216	73003.1	81453.3	84053.1	42229.1	18805.5	34324.8
Q15633;Q15633-2	TARBP2	RISC-loading complex subunit TARBP2;Isoform 2 of RISC-loading complex subunit TARBP2	TRBP2_HUMAN	4	39039.31;39039.31-2	13302	3778.45	3575.65	16195.3	3190.94	4810.55	1855.68	1647.95	2384.67
Q15637-5	SF1	Isoform 5 of Splicing factor 1	SF01_HUMAN	13	71752	14973.7	21435.8	17451.2	6873.26	10486.4	10244.2	16044.9	21340.8	17656.2
Q15642-2	TRIP10	Isoform 2 of Cdc42-interacting protein 4	CIP4_HUMAN	12	62591.6	20343.2	21490	10957.4	13847.4	9939.93	12109	12422	21123.9	25955
Q15643;Q15643-2	TRIP11	Thyroid receptor-interacting protein 11;Isoform 2 of Thyroid receptor-interacting protein 11	TRIPB_HUMAN	8	227586.3;227586.3-2	NaN	7680.15	NaN	NaN	NaN	NaN	8169.43	NaN	42025
Q15645	TRIP13	Pachytene checkpoint protein 2 homolog	PCH2_HUMAN	15	48550.8	57539.1	48027	7900.85	108381	12030.5	7452	2254.58	2795.26	2004.97
Q15648	MED1	Mediator of RNA polymerase II transcription subunit 1	MED1_HUMAN	5	168478	1203.2	4541.75	NaN	NaN	NaN	NaN	54293.1	NaN	NaN
Q15649	ZNHIT3	Zinc finger HIT domain-containing protein 3	ZNHI3_HUMAN	8	17607.3	22849.2	7711.72	27860.2	195271	157753	167164	73585.1	108608	111050
Q15650	TRIP4	Activating signal cointegrator 1	TRIP4_HUMAN	7	66146.2	NaN	7622.2	NaN	NaN	NaN	NaN	NaN	NaN	NaN
Q15651	HMGN3	High mobility group nucleosome-binding domain-containing protein 3	HMGN3_HUMAN	2	10665.9	14230.5	10289.7	NaN	2915.31	2213.65	2310.65	5027.11	4587.86	5943.47
Q15653;Q15653-2	NFKBIB	NF-kappa-B inhibitor beta;Isoform 2 of NF-kappa-B inhibitor beta	IKBB_HUMAN	3	37771.08;37771.08-2	8339.07	16380.4	16056.9	24359.3	27745.1	23902.1	10320.3	14829.1	16891
Q15654	TRIP6	Thyroid receptor-interacting protein 6	TRIP6_HUMAN	17	50287.9	21511.4	17271.1	20799.7	7717.53	8598.2	8624.63	12695.2	19682.9	20595
Q15691	MAPRE1	Microtubule-associated protein RP/EB family member 1	MARE1_HUMAN	9	29999.1	211659	205203	57409.1	72772.3	35611	54823.5	26255.7	22060.6	27142.3
Q15714;Q15714-2;Q15714-3	TSC22D1	TSC22 domain family protein 1;Isoform 2 of TSC22 domain family protein 1;Isoform 3 of TSC22 domain family protein 1	T22D1_HUMAN	1	109676.56;109676.56-2;109676.56-3	59565856	8960510	19138278	2.63127e+06	1.38369e+06	1.40364e+06	609739	204321	483904
Q15717;Q15717-2	ELAVL1	ELAV-like protein 1;Isoform 2 of ELAV-like protein 1	ELAV1_HUMAN	11	36091.88;36091.88-2	80519.8	148549	9493.9	NaN	2079.31	2325.1	4262.82	2551.54	2318.79
Q15723;Q15723-1;Q15723-2;Q15723-3;Q15723-4	ELF2	ETS-related transcription factor Elf-2;Isoform 1 of ETS-related transcription factor Elf-2;Isoform 2 of ETS-related transcription factor Elf-2;Isoform 3 of ETS-related transcription factor Elf-2;Isoform 4 of ETS-related transcription factor Elf-2	ELF2_HUMAN	1	63966.81;63966.81-1;63966.81-2;63966.81-3;63966.81-4	NaN	3439.38	NaN	NaN	NaN	NaN	NaN	NaN	NaN
Q15738	NSDHL	Sterol-4-alpha-carboxylate 3-dehydrogenase, decarboxylating	NSDHL_HUMAN	9	41900.3	261639	174374	56959.1	10860.9	6311.39	8150.32	5716.01	4533.29	4177.93
Q15746;Q15746-2;Q15746-3;Q15746-4;Q15746-5;Q15746-6	MYLK	Myosin light chain kinase, smooth muscle;Isoform 2 of Myosin light chain kinase, smooth muscle;Isoform 3A of Myosin light chain kinase, smooth muscle;Isoform 3B of Myosin light chain kinase, smooth muscle;Isoform 4 of Myosin light chain kinase, smooth muscle;Isoform Del-1790 of Myosin light chain kinase, smooth muscle	MYLK_HUMAN	1	210715.01;210715.01-2;210715.01-3;210715.01-4;210715.01-5;210715.01-6	571809	478368	NaN	NaN	355007	468660	NaN	183097	319740
Q15750;Q15750-2	TAB1	TGF-beta-activated kinase 1 and MAP3K7-binding protein 1;Isoform 2 of TGF-beta-activated kinase 1 and MAP3K7-binding protein 1	TAB1_HUMAN	8	54644.11;54644.11-2	27264.9	15740	15601.3	9515.17	12757	5916.07	21423.7	20854.7	17464.8
Q15758	SLC1A5	Neutral amino acid transporter B(0)	AAAT_HUMAN	8	56598.3	551984	183035	333084	102494	66092.5	72325.2	35430	32100.6	28725.3
Q15771;Q15771-2	RAB30	Ras-related protein Rab-30;Isoform 2 of Ras-related protein Rab-30	RAB30_HUMAN	1	23058.22;23058.22-2	NaN	NaN	NaN	22320	7360.68	18334.8	13045.9	15906.8	12251.4
Q15773	MLF2	Myeloid leukemia factor 2	MLF2_HUMAN	3	28147.3	9.33701	8581.65	NaN	NaN	NaN	NaN	NaN	1039	1800.91
Q15777;Q15777-2	MPPED2	Metallophosphoesterase MPPED2;Isoform 2 of Metallophosphoesterase MPPED2	MPPD2_HUMAN	6	33359.79;33359.79-2	13628.7	8357.21	26661.9	25883.8	14108.4	18266.2	8722.49	6173.37	7880.2
Q15785	TOMM34	Mitochondrial import receptor subunit TOM34	TOM34_HUMAN	13	34559.4	46562.9	47697.6	19446.8	6992.91	NaN	10325.9	1838.16	3914.15	2310.86
Q15796;Q15796-2	SMAD2	Mothers against decapentaplegic homolog 2;Isoform Short of Mothers against decapentaplegic homolog 2	SMAD2_HUMAN	5	52306.12;52306.12-2	4226.41	17475.1	NaN	NaN	NaN	NaN	1911.92	1606.33	1018.2
Q15813;Q15813-2	TBCE	Tubulin-specific chaperone E;Isoform 2 of Tubulin-specific chaperone E	TBCE_HUMAN	13	59346.17;59346.17-2	13192.2	28556.8	7399.35	1949.83	2170.27	2220.99	1992.87	2088.34	1585.53
Q15814	TBCC	Tubulin-specific chaperone C	TBCC_HUMAN	7	39248.1	14.5139	12690.8	NaN	NaN	NaN	NaN	1211.3	2923.43	2919.56
Q15819	UBE2V2	Ubiquitin-conjugating enzyme E2 variant 2	UB2V2_HUMAN	3	16362.8	2835.56	4815.21	5834.84	19010.5	12988.2	16467.8	24554.1	19510.5	21364
Q15828	CST6	Cystatin-M	CYTM_HUMAN	1	16511.1	8893.33	NaN	NaN	NaN	NaN	NaN	NaN	NaN	NaN
Q15833;Q15833-2;Q15833-3	STXBP2	Syntaxin-binding protein 2;Isoform 2 of Syntaxin-binding protein 2;Isoform 3 of Syntaxin-binding protein 2	STXB2_HUMAN	9	66452.54;66452.54-2;66452.54-3	NaN	23857.4	NaN	NaN	1791.66	NaN	3094.36	1254.91	1048.04
Q15836	VAMP3	Vesicle-associated membrane protein 3	VAMP3_HUMAN	5	11309.1	49570.9	55787.5	8355.18	4495.85	11794	9100.34	10605.2	8692.83	7292.12
Q15843	NEDD8	NEDD8	NEDD8_HUMAN	4	9071.55	270892	173484	163459	260739	159366	186722	130919	107044	126863
Q15904	ATP6AP1	V-type proton ATPase subunit S1	VAS1_HUMAN	5	52025.8	86966.2	20916.3	9645.39	NaN	3272.2	13920.1	4131.91	5809.67	4266.15
Q15906;Q15906-2	VPS72	Vacuolar protein sorting-associated protein 72 homolog;Isoform 2 of Vacuolar protein sorting-associated protein 72 homolog	VPS72_HUMAN	1	40594.37;40594.37-2	NaN	14938	NaN	NaN	NaN	NaN	NaN	NaN	2680.08
Q15907	RAB11B	Ras-related protein Rab-11B	RB11B_HUMAN	17	24488.5	1.17987e+06	549317	1149791	16103075	9699319	12936746	6.04145e+06	4631152	4425797
Q15910;Q15910-2;Q15910-3;Q15910-4;Q15910-5	EZH2	Histone-lysine N-methyltransferase EZH2;Isoform 2 of Histone-lysine N-methyltransferase EZH2;Isoform 3 of Histone-lysine N-methyltransferase EZH2;Isoform 4 of Histone-lysine N-methyltransferase EZH2;Isoform 5 of Histone-lysine N-methyltransferase EZH2	EZH2_HUMAN	3	85363.17;85363.17-2;85363.17-3;85363.17-4;85363.17-5	27722.5	24426	NaN	56965.7	112976	NaN	NaN	40896.5	NaN
Q15942	ZYX	Zyxin	ZYX_HUMAN	19	61277.3	176996	124773	180699	302279	337960	284138	207863	318519	358687
Q15973;Q15973-4;Q15973-5	ZNF124	Zinc finger protein 124;Isoform 2 of Zinc finger protein 124;Isoform 5 of Zinc finger protein 124	ZN124_HUMAN	1	40217.38;40217.38-4;40217.38-5	42555.5	8675.93	24539.9	3550.66	NaN	NaN	NaN	NaN	NaN
Q16134;Q16134-3	ETFDH	Electron transfer flavoprotein-ubiquinone oxidoreductase, mitochondrial;Isoform 2 of Electron transfer flavoprotein-ubiquinone oxidoreductase, mitochondrial	ETFD_HUMAN	6	68495.42;68495.42-3	80.3751	9346.99	NaN	NaN	NaN	NaN	NaN	1416.36	NaN
Q16143	SNCB	Beta-synuclein	SYUB_HUMAN	3	14287.9	113966	56798.3	91934.4	47372	64283.3	50539.6	44702.8	42682.5	46716.7
Q16181;Q16181-2	SEPTIN7	Septin-7;Isoform 2 of Septin-7	SEPT7_HUMAN	15	50679.94;50679.94-2	64717.3	116369	25515.8	2278.78	5840.45	4825.67	5843.8	5923.35	4229.05
Q16186	ADRM1	Proteasomal ubiquitin receptor ADRM1	ADRM1_HUMAN	11	42153.3	560661	91760.3	283924	95946.6	48401	62826.5	64766	48691.8	43461.7
Q16204	CCDC6	Coiled-coil domain-containing protein 6	CCDC6_HUMAN	9	53290.9	22425.3	32462.7	2859.94	NaN	NaN	104979	94416.4	NaN	108336
Q16222;Q16222-3	UAP1	UDP-N-acetylhexosamine pyrophosphorylase;Isoform 3 of UDP-N-acetylhexosamine pyrophosphorylase	UAP1_HUMAN	24	58769.03;58769.03-3	172577	187106	432017	697328	558154	481612	569529	510560	491627
Q16254	E2F4	Transcription factor E2F4	E2F4_HUMAN	2	43960.4	NaN	21652.8	NaN	9129.59	NaN	NaN	NaN	10663.9	NaN
Q16270;Q16270-2	IGFBP7	Insulin-like growth factor-binding protein 7;Isoform 2 of Insulin-like growth factor-binding protein 7	IBP7_HUMAN	1	29130.31;29130.31-2	NaN	NaN	NaN	NaN	NaN	NaN	NaN	929.713	845.047
Q16342;Q16342-3	PDCD2	Programmed cell death protein 2;Isoform 3 of Programmed cell death protein 2	PDCD2_HUMAN	8	38592.16;38592.16-3	9703.74	41161	23398.4	46209.8	42698.4	38271.5	42022.2	53014.9	47888.9
Q16352	INA	Alpha-internexin	AINX_HUMAN	14	55390.6	342029	514822	115277	29265.8	30594.4	33185.5	16229.4	NaN	NaN
Q16363;Q16363-2	LAMA4	Laminin subunit alpha-4;Isoform 2 of Laminin subunit alpha-4	LAMA4_HUMAN	1	202524.22;202524.22-2	NaN	11691.8	NaN	744523	NaN	NaN	NaN	NaN	310486
Q16512;Q16512-2	PKN1	Serine/threonine-protein kinase N1;Isoform 2 of Serine/threonine-protein kinase N1	PKN1_HUMAN	6	103932.14;103932.14-2	1771.93	6633.54	NaN	NaN	NaN	NaN	NaN	NaN	NaN
Q16513;Q16513-2	PKN2	Serine/threonine-protein kinase N2;Isoform 2 of Serine/threonine-protein kinase N2	PKN2_HUMAN	21	112034.6;112034.6-2	28707.8	48363.6	6260.73	8387.51	NaN	154706	247986	203365	1407.52
Q16514;Q16514-2	TAF12	Transcription initiation factor TFIID subunit 12;Isoform TAFII15 of Transcription initiation factor TFIID subunit 12	TAF12_HUMAN	2	17924.47;17924.47-2	18153.1	20246.5	10541.5	NaN	NaN	NaN	NaN	NaN	NaN
Q16527	CSRP2	Cysteine and glycine-rich protein 2	CSRP2_HUMAN	9	20953.8	60890.1	61569.4	20583.3	7020.22	12693.2	11811.8	14754.4	12987.5	14772.4
Q16531	DDB1	DNA damage-binding protein 1	DDB1_HUMAN	40	126968	260664	347906	104278	12473.7	34451.5	33408.2	26846.5	23797.2	25533.3
Q16537;Q16537-2	PPP2R5E	Serine/threonine-protein phosphatase 2A 56 kDa regulatory subunit epsilon isoform;Isoform 2 of Serine/threonine-protein phosphatase 2A 56 kDa regulatory subunit epsilon isoform	2A5E_HUMAN	3	54699.4;54699.4-2	2323.23	2926.52	NaN	NaN	NaN	NaN	NaN	NaN	NaN
Q16539;Q16539-2	MAPK14	Mitogen-activated protein kinase 14;Isoform CSBP1 of Mitogen-activated protein kinase 14	MK14_HUMAN	4	41293.28;41293.28-2	88905.1	85054.5	34269.3	11281.5	22933.2	14382.4	16797.3	NaN	19918.3
Q16543	CDC37	Hsp90 co-chaperone Cdc37	CDC37_HUMAN	20	44468.3	146416	139023	116810	25522.5	70059.3	67395.9	205551	261057	300640
Q16555;Q16555-2	DPYSL2	Dihydropyrimidinase-related protein 2;Isoform 2 of Dihydropyrimidinase-related protein 2	DPYL2_HUMAN	18	62293.62;62293.62-2	23185.5	37530.2	12058	1569.53	6128.62	5756.29	24839.7	31120.5	39511.3
Q16563-2	SYPL1	Isoform 2 of Synaptophysin-like protein 1	SYPL1_HUMAN	2	26411.7	24533	43869.6	16035.9	NaN	NaN	2110.81	3959.32	2413.93	NaN
Q16566	CAMK4	Calcium/calmodulin-dependent protein kinase type IV	KCC4_HUMAN	4	51925.5	42288.7	10775.8	14715.8	18566	11904.8	8158.44	7434.26	5598.82	6803.77
Q16576	RBBP7	Histone-binding protein RBBP7	RBBP7_HUMAN	15	47820.1	164883	176988	256669	645224	565399	472866	759340	798538	757896
Q16576-2	RBBP7	Isoform 2 of Histone-binding protein RBBP7	RBBP7_HUMAN	1	52314.1	NaN	42185.5	57503	57089.3	64526.7	53579.5	65011.6	74686.4	74235.4
Q16587-5	ZNF74	Isoform 5 of Zinc finger protein 74	ZNF74_HUMAN	2	17930	6461.2	976.926	2.84842	3261.54	1662.29	2861.21	5578.26	4905.26	4883.67
Q16594	TAF9	Transcription initiation factor TFIID subunit 9	TAF9_HUMAN	4	28973.8	15028.6	8725.86	4877.08	16312.8	NaN	NaN	264.334	NaN	NaN
Q16595	FXN	Frataxin, mitochondrial	FRDA_HUMAN	4	23135.1	189189	64207.8	194061	262174	165816	189900	93994.8	100042	98516
Q16610;Q16610-4	ECM1	Extracellular matrix protein 1;Isoform 4 of Extracellular matrix protein 1	ECM1_HUMAN	3	60674.09;60674.09-4	56881.6	1398.54	2015.55	NaN	8550.29	1831.08	2317.03	2191.76	3563.82
Q16623;Q16623-2;Q16623-3	STX1A	Syntaxin-1A;Isoform 2 of Syntaxin-1A;Isoform 3 of Syntaxin-1A	STX1A_HUMAN	2	33023.42;33023.42-2;33023.42-3	NaN	NaN	NaN	NaN	1547.75	NaN	3123.1	4921.15	5183.46
Q16625;Q16625-2	OCLN	Occludin;Isoform 2 of Occludin	OCLN_HUMAN	7	59143.79;59143.79-2	135068	12073.5	69350.6	1295.58	1794.65	1399.21	4257.77	3094.01	2587.2
Q16626	MEA1	Male-enhanced antigen 1	MEA1_HUMAN	4	19904.6	108557	9604.03	37883.4	87057.5	32610.6	46318.2	18957.3	20817.4	10105.5
Q16629;Q16629-4	SRSF7	Serine/arginine-rich splicing factor 7;Isoform 4 of Serine/arginine-rich splicing factor 7	SRSF7_HUMAN	10	27366.53;27366.53-4	115938	124629	3411.74	NaN	NaN	228.966	NaN	NaN	NaN
Q16630;Q16630-2	CPSF6	Cleavage and polyadenylation specificity factor subunit 6;Isoform 2 of Cleavage and polyadenylation specificity factor subunit 6	CPSF6_HUMAN	12	59209.8;59209.8-2	64339.5	61103	14035.7	NaN	NaN	NaN	NaN	NaN	NaN
Q16637;Q16637-3	SMN2	Survival motor neuron protein;Isoform SMN-delta7 of Survival motor neuron protein	SMN_HUMAN	5	31848.72;31848.72-3	11815.4	31964	16487	22451.6	16926.2	26067.7	38835.1	88192.3	133683
Q16643	DBN1	Drebrin	DREB_HUMAN	13	71429.3	45087.4	64837.9	24741	3677.69	12097.3	8048.16	9332.57	8015.83	8068.2
Q16644	MAPKAPK3	MAP kinase-activated protein kinase 3	MAPK3_HUMAN	7	42987	NaN	1763.47	NaN	NaN	22450.6	NaN	8314.6	6467.08	6275.7
Q16656;Q16656-2;Q16656-4	NRF1	Nuclear respiratory factor 1;Isoform Short of Nuclear respiratory factor 1;Isoform 4 of Nuclear respiratory factor 1	NRF1_HUMAN	3	53541.02;53541.02-2;53541.02-4	NaN	8168.65	NaN	NaN	NaN	NaN	NaN	3099.26	NaN
Q16658	FSCN1	Fascin	FSCN1_HUMAN	11	54530	15949.7	22252.6	4852.68	NaN	1653.14	1908.15	4313.03	2767.76	2192.04
Q16670;Q16670-2	ZSCAN26	Zinc finger and SCAN domain-containing protein 26;Isoform 2 of Zinc finger and SCAN domain-containing protein 26	ZSC26_HUMAN	1	55253.62;55253.62-2	NaN	4069.17	NaN	NaN	NaN	NaN	NaN	NaN	NaN
Q16698;Q16698-2	DECR1	2,4-dienoyl-CoA reductase [(3E)-enoyl-CoA-producing], mitochondrial;Isoform 2 of 2,4-dienoyl-CoA reductase [(3E)-enoyl-CoA-producing], mitochondrial	DECR_HUMAN	10	36067.7;36067.7-2	18628.6	41628.8	14075.7	164671	98780.3	98376.6	206256	173212	158018
Q16718	NDUFA5	NADH dehydrogenase [ubiquinone] 1 alpha subcomplex subunit 5	NDUA5_HUMAN	3	13458.7	96365.5	68985.8	58094.1	93649.9	97087.7	90210.2	20030.5	27926.9	31326.5
Q16740	CLPP	ATP-dependent Clp protease proteolytic subunit, mitochondrial	CLPP_HUMAN	10	30180	60098.7	41746.6	77714.5	485693	266895	339950	230002	278639	302296
Q16760;Q86XP1;Q86XP1-2	DGKD;DGKH;DGKH	Diacylglycerol kinase delta;Diacylglycerol kinase eta;Isoform 2 of Diacylglycerol kinase eta	DGKD_HUMAN;DGKH_HUMAN;DGKH_HUMAN	1	134525.49;134865.57;134865.57-2	6521.39	3875.71	NaN	NaN	5089.81	NaN	NaN	NaN	5712.02
Q16762	TST	Thiosulfate sulfurtransferase	THTR_HUMAN	7	33428.9	12535.1	14324.4	10158.5	NaN	6169.28	6423.72	5611.76	5201.27	7045.13
Q16763	UBE2S	Ubiquitin-conjugating enzyme E2 S	UBE2S_HUMAN	5	23845.3	2445.7	4894.17	NaN	NaN	NaN	NaN	NaN	NaN	NaN
Q16774	GUK1	Guanylate kinase	KGUA_HUMAN	18	21725.6	212896	119272	415808	238865	298760	270730	96246.2	70786.8	85215.1
Q16775;Q16775-2	HAGH	Hydroxyacylglutathione hydrolase, mitochondrial;Isoform 2 of Hydroxyacylglutathione hydrolase, mitochondrial	GLO2_HUMAN	10	33805.85;33805.85-2	43652.1	26497.8	10915.4	26882.8	21858.2	24961.2	52378.8	56842.5	56815.2
Q16795	NDUFA9	NADH dehydrogenase [ubiquinone] 1 alpha subcomplex subunit 9, mitochondrial	NDUA9_HUMAN	4	42509.5	37739.1	14536.3	NaN	NaN	NaN	NaN	NaN	NaN	NaN
Q16799	RTN1	Reticulon-1	RTN1_HUMAN	2	83617.6	NaN	741.182	NaN	NaN	NaN	NaN	NaN	NaN	NaN
Q16822	PCK2	Phosphoenolpyruvate carboxykinase [GTP], mitochondrial	PCKGM_HUMAN	4	70699	22209.9	12596.1	7490.36	NaN	NaN	NaN	2039.61	15484.2	NaN
Q16831	UPP1	Uridine phosphorylase 1	UPP1_HUMAN	1	33934.3	NaN	2363.45	NaN	NaN	NaN	NaN	NaN	NaN	NaN
Q16832	DDR2	Discoidin domain-containing receptor 2	DDR2_HUMAN	2	96736.3	NaN	NaN	NaN	4059.38	1885.65	2633.7	1408.69	1848.89	1146.87
Q16836;Q16836-2;Q16836-3	HADH	Hydroxyacyl-coenzyme A dehydrogenase, mitochondrial;Isoform 2 of Hydroxyacyl-coenzyme A dehydrogenase, mitochondrial;Isoform 3 of Hydroxyacyl-coenzyme A dehydrogenase, mitochondrial	HCDH_HUMAN	14	34293.54;34293.54-2;34293.54-3	106358	124378	36159.8	25588.9	42137.1	32384.7	146683	251103	267827
Q16850;Q16850-2	CYP51A1	Lanosterol 14-alpha demethylase;Isoform 2 of Lanosterol 14-alpha demethylase	CP51A_HUMAN	7	57278.35;57278.35-2	33515.7	41858.5	NaN	NaN	NaN	NaN	1258.97	NaN	NaN
Q16851	UGP2	UTP--glucose-1-phosphate uridylyltransferase	UGPA_HUMAN	11	56940.2	27456.6	48137	12686	NaN	7914.5	7314.87	6561.14	NaN	NaN
Q16853;Q16853-3	AOC3	Membrane primary amine oxidase;Isoform 3 of Membrane primary amine oxidase	AOC3_HUMAN	1	84621.9;84621.9-3	NaN	NaN	NaN	8287.44	19661.6	10849.7	4453.26	3719.35	3268.76
Q16854;Q16854-2	DGUOK	Deoxyguanosine kinase, mitochondrial;Isoform 2 of Deoxyguanosine kinase, mitochondrial	DGUOK_HUMAN	5	32055.79;32055.79-2	NaN	4264.21	4758.16	5856.82	4214.8	7908.39	11663.4	19675.7	22036.2
Q16864;Q16864-2	ATP6V1F	V-type proton ATPase subunit F;Isoform 2 of V-type proton ATPase subunit F	VATF_HUMAN	5	13370.23;13370.23-2	1.18008e+06	297899	1.01619e+06	713394	384585	453310	183009	163518	148220
Q16878	CDO1	Cysteine dioxygenase type 1	CDO1_HUMAN	2	22971.9	NaN	NaN	NaN	12757.3	10257.3	14009.5	9225.37	9650.81	8474.01
Q16881;Q16881-2;Q16881-3;Q16881-4;Q16881-5;Q16881-6	TXNRD1	Thioredoxin reductase 1, cytoplasmic;Isoform 2 of Thioredoxin reductase 1, cytoplasmic;Isoform 3 of Thioredoxin reductase 1, cytoplasmic;Isoform 4 of Thioredoxin reductase 1, cytoplasmic;Isoform 5 of Thioredoxin reductase 1, cytoplasmic;Isoform 6 of Thioredoxin reductase 1, cytoplasmic	TRXR1_HUMAN	15	70906.08;70906.08-2;70906.08-3;70906.08-4;70906.08-5;70906.08-6	73221.3	126632	213517	44290.5	128238	129911	133081	134289	155092
Q16890;Q16890-2;Q16890-3;Q16890-4;Q16890-5	TPD52L1	Tumor protein D53;Isoform 2 of Tumor protein D53;Isoform 3 of Tumor protein D53;Isoform 4 of Tumor protein D53;Isoform 5 of Tumor protein D53	TPD53_HUMAN	2	22449.07;22449.07-2;22449.07-3;22449.07-4;22449.07-5	NaN	7431.71	NaN	NaN	NaN	NaN	500.104	554.598	280.507
Q16891-2	IMMT	Isoform 2 of MICOS complex subunit MIC60	MIC60_HUMAN	30	82624.7	141210	86061.8	47395.9	6767.62	3529.99	4327.01	1289.23	2177.98	1542.25
Q16891-4	IMMT	Isoform 4 of MICOS complex subunit MIC60	MIC60_HUMAN	1	83548.8	NaN	6075.58	NaN	NaN	NaN	NaN	NaN	NaN	NaN
Q17R31;Q17R31-2;Q17R31-3;Q17R31-4	TATDN3	Putative deoxyribonuclease TATDN3;Isoform 2 of Putative deoxyribonuclease TATDN3;Isoform 3 of Putative deoxyribonuclease TATDN3;Isoform 4 of Putative deoxyribonuclease TATDN3	TATD3_HUMAN	5	30333.02;30333.02-2;30333.02-3;30333.02-4	NaN	25198.6	4978.27	13684.3	14115.5	15436.3	9749.89	12049.9	14082.7
Q17RS7	GEN1	Flap endonuclease GEN homolog 1	GEN_HUMAN	1	102884	50559.2	24440.3	21071	44289.1	NaN	12043.7	33039.8	57141.6	NaN
Q17RY0;Q17RY0-2;Q17RY0-3	CPEB4	Cytoplasmic polyadenylation element-binding protein 4;Isoform 2 of Cytoplasmic polyadenylation element-binding protein 4;Isoform 3 of Cytoplasmic polyadenylation element-binding protein 4	CPEB4_HUMAN	1	80152;80152-2;80152-3	NaN	NaN	NaN	NaN	NaN	NaN	1029	1323.98	1515.08
Q1ED39	KNOP1	Lysine-rich nucleolar protein 1	KNOP1_HUMAN	7	51589	143.511	81324.4	NaN	NaN	NaN	NaN	NaN	NaN	879.23
Q1KMD3	HNRNPUL2	Heterogeneous nuclear ribonucleoprotein U-like protein 2	HNRL2_HUMAN	43	85104.7	29968.4	51301.9	89375	87213.7	97549.4	100089	284168	319834	308275
Q24JP5;Q24JP5-2;Q24JP5-4	TMEM132A	Transmembrane protein 132A;Isoform 2 of Transmembrane protein 132A;Isoform 4 of Transmembrane protein 132A	T132A_HUMAN	2	110109.89;110109.89-2;110109.89-4	NaN	NaN	NaN	1846.79	2540.28	1348.5	2356.6	3494.18	2670.31
Q27J81;Q27J81-2	INF2	Inverted formin-2;Isoform 2 of Inverted formin-2	INF2_HUMAN	7	135624.32;135624.32-2	25381.9	21064.8	34.3258	NaN	3794.29	3532.39	3853.41	2493.08	3612.15
Q29983	MICA	MHC class I polypeptide-related sequence A	MICA_HUMAN	1	42915.4	NaN	NaN	NaN	46365.4	26447.4	NaN	49543.6	47589	52430.5
Q29RF7	PDS5A	Sister chromatid cohesion protein PDS5 homolog A	PDS5A_HUMAN	18	150830	54126.5	64598	14187.5	NaN	NaN	NaN	NaN	1654.67	NaN
Q2KHR3;Q2KHR3-2	QSER1	Glutamine and serine-rich protein 1;Isoform 2 of Glutamine and serine-rich protein 1	QSER1_HUMAN	1	189972.09;189972.09-2	6.86871	705.927	NaN	NaN	NaN	NaN	NaN	NaN	NaN
Q2M1P5	KIF7	Kinesin-like protein KIF7	KIF7_HUMAN	9	150587	NaN	13215.8	NaN	NaN	NaN	NaN	NaN	NaN	NaN
Q2M296;Q2M296-2;Q2M296-3;Q2M296-4	MTHFSD	Methenyltetrahydrofolate synthase domain-containing protein;Isoform 2 of Methenyltetrahydrofolate synthase domain-containing protein;Isoform 3 of Methenyltetrahydrofolate synthase domain-containing protein;Isoform 4 of Methenyltetrahydrofolate synthase domain-containing protein	MTHSD_HUMAN	1	42172.64;42172.64-2;42172.64-3;42172.64-4	104315	23692.6	49655.9	NaN	NaN	NaN	NaN	NaN	NaN
Q2M2I8;Q2M2I8-2	AAK1	AP2-associated protein kinase 1;Isoform 2 of AP2-associated protein kinase 1	AAK1_HUMAN	2	103884.96;103884.96-2	NaN	4951.36	NaN	NaN	NaN	NaN	3179.18	NaN	NaN
Q2M389	WASHC4	WASH complex subunit 4	WASC4_HUMAN	5	136403	6.11131	3457.17	NaN	NaN	NaN	NaN	NaN	NaN	NaN
Q2NKX8	ERCC6L	DNA excision repair protein ERCC-6-like	ERC6L_HUMAN	6	141103	19471.7	16585.8	11126.5	NaN	NaN	NaN	898.938	410.416	NaN
Q2NL82	TSR1	Pre-rRNA-processing protein TSR1 homolog	TSR1_HUMAN	13	91810	11379.8	29066.4	NaN	NaN	NaN	NaN	424.546	79455.5	NaN
Q2NL98	VMAC	Vimentin-type intermediate filament-associated coiled-coil protein	VMAC_HUMAN	5	18347.6	73153.5	25503.5	94860.4	53524.6	24138.8	33427.4	10490.1	7530.64	5689.35
Q2PZI1;Q2PZI1-2	DPY19L1	Probable C-mannosyltransferase DPY19L1;Isoform 2 of Probable C-mannosyltransferase DPY19L1	D19L1_HUMAN	2	77318.57;77318.57-2	NaN	1877.01	NaN	NaN	NaN	NaN	NaN	NaN	NaN
Q2T9J0;Q2T9J0-2	TYSND1	Peroxisomal leader peptide-processing protease;Isoform 2 of Peroxisomal leader peptide-processing protease	TYSD1_HUMAN	1	59308.99;59308.99-2	NaN	7850.15	NaN	NaN	NaN	NaN	NaN	NaN	NaN
Q2TAA2	IAH1	Isoamyl acetate-hydrolyzing esterase 1 homolog	IAH1_HUMAN	5	27598.7	NaN	NaN	10648.2	18328.7	12997.9	14407.4	11180.9	9102.63	4923.09
Q2TAL8	QRICH1	Transcriptional regulator QRICH1	QRIC1_HUMAN	5	86435.6	201.509	16278.2	38658.8	NaN	NaN	NaN	588899	NaN	NaN
Q2TAY7	SMU1	WD40 repeat-containing protein SMU1	SMU1_HUMAN	8	57543.9	6992.5	22497.7	NaN	NaN	12003.5	NaN	NaN	NaN	NaN
Q2TAZ0;Q2TAZ0-3	ATG2A	Autophagy-related protein 2 homolog A;Isoform 2 of Autophagy-related protein 2 homolog A	ATG2A_HUMAN	2	212860.1;212860.1-3	NaN	10548.3	NaN	NaN	NaN	NaN	NaN	NaN	NaN
Q2TBE0;Q2TBE0-2	CWF19L2	CWF19-like protein 2;Isoform 2 of CWF19-like protein 2	C19L2_HUMAN	3	103786.98;103786.98-2	NaN	3309.78	NaN	NaN	NaN	NaN	NaN	2359.04	NaN
Q2VPK5;Q2VPK5-5	CTU2	Cytoplasmic tRNA 2-thiolation protein 2;Isoform 3 of Cytoplasmic tRNA 2-thiolation protein 2	CTU2_HUMAN	8	56107.16;56107.16-5	14638.2	11967.3	8676.06	5659.21	4957.26	5896.17	7759.31	10179.3	10098.7
Q32M88;Q32M88-2	PGGHG	Protein-glucosylgalactosylhydroxylysine glucosidase;Isoform 2 of Protein-glucosylgalactosylhydroxylysine glucosidase	PGGHG_HUMAN	1	80654.9;80654.9-2	NaN	NaN	NaN	4632.68	NaN	2890.28	1605.58	569.259	1220.89
Q32MZ4-3	LRRFIP1	Isoform 3 of Leucine-rich repeat flightless-interacting protein 1	LRRF1_HUMAN	25	82688.9	19902.5	28115.9	12827.5	10362.3	9273.37	11167.4	11644.7	16587.1	18482.2
Q32MZ4-4	LRRFIP1	Isoform 4 of Leucine-rich repeat flightless-interacting protein 1	LRRF1_HUMAN	1	73060.5	NaN	13997.1	NaN	NaN	NaN	2384.63	5212.14	8359.77	9657.4
Q32NC0;Q32NC0-2	C18orf21	UPF0711 protein C18orf21;Isoform 2 of UPF0711 protein C18orf21	CR021_HUMAN	2	24826.69;24826.69-2	27450.3	6461.45	18101.5	6971.6	6201.17	6197.18	NaN	NaN	NaN
Q32P28	P3H1	Prolyl 3-hydroxylase 1	P3H1_HUMAN	13	83393.9	23009.5	47893.2	35744.2	9821.67	22925.5	20120.3	24797.2	24294.1	23222.1
Q32P44	EML3	Echinoderm microtubule-associated protein-like 3	EMAL3_HUMAN	4	95196.8	3388.83	2442.59	NaN	NaN	2.19459e+06	NaN	886793	NaN	687204
Q3B7T1	EDRF1	Erythroid differentiation-related factor 1	EDRF1_HUMAN	4	138528	838.43	2323.25	86711.5	NaN	NaN	NaN	7022.17	NaN	NaN
Q3I5F7	ACOT6	Acyl-coenzyme A thioesterase 6	ACOT6_HUMAN	1	46788.9	NaN	42071.9	2.89409	1057.5	NaN	1837.57	5972.69	NaN	NaN
Q3KQU3;Q3KQU3-2;Q3KQU3-4	MAP7D1	MAP7 domain-containing protein 1;Isoform 2 of MAP7 domain-containing protein 1;Isoform 4 of MAP7 domain-containing protein 1	MA7D1_HUMAN	9	92819.9;92819.9-2;92819.9-4	27379.5	28400.9	10559.7	8256.51	5015.14	3772.03	7821.68	6101.62	6659.83
Q3KQV9	UAP1L1	UDP-N-acetylhexosamine pyrophosphorylase-like protein 1	UAP1L_HUMAN	17	57030.3	58973.7	34230.9	89981	161323	134656	110028	82411.5	79388.4	69269.4
Q3KRA6	C2orf76	UPF0538 protein C2orf76	CB076_HUMAN	2	14608.7	16896.1	21717.3	28121.2	NaN	18472	11258	10487.5	5585.66	8033.77
Q3KRA9;Q3KRA9-2	ALKBH6	Alpha-ketoglutarate-dependent dioxygenase alkB homolog 6;Isoform 2 of Alpha-ketoglutarate-dependent dioxygenase alkB homolog 6	ALKB6_HUMAN	3	26483.47;26483.47-2	2139.11	NaN	1878.94	NaN	1410.97	1175.19	1839.03	4024.33	3479.43
Q3L8U1;Q3L8U1-2;Q3L8U1-3	CHD9	Chromodomain-helicase-DNA-binding protein 9;Isoform 2 of Chromodomain-helicase-DNA-binding protein 9;Isoform 3 of Chromodomain-helicase-DNA-binding protein 9	CHD9_HUMAN	1	326021.8;326021.8-2;326021.8-3	NaN	43185.3	NaN	NaN	21005.9	NaN	NaN	NaN	7.69506e+06
Q3LIE5;Q3LIE5-3	ADPRM	Manganese-dependent ADP-ribose/CDP-alcohol diphosphatase;Isoform 2 of Manganese-dependent ADP-ribose/CDP-alcohol diphosphatase	ADPRM_HUMAN	1	39529.34;39529.34-3	NaN	NaN	NaN	15790	17377.3	11424.6	5993.43	4955.36	4428.57
Q3LXA3	TKFC	Triokinase/FMN cyclase	TKFC_HUMAN	10	58947.1	21417.5	14215.8	12735.1	3294.28	3282.85	2500.04	2371.04	1076.07	1470.33
Q3MHD2;Q3MHD2-2	LSM12	Protein LSM12 homolog;Isoform 2 of Protein LSM12 homolog	LSM12_HUMAN	2	21700.75;21700.75-2	57648.8	68995.7	32776.7	NaN	13634.3	NaN	NaN	7932.75	NaN
Q3MIT2	PUS10	tRNA pseudouridine synthase Pus10	PUS10_HUMAN	1	60244.2	NaN	NaN	NaN	NaN	NaN	NaN	1149.67	NaN	809.26
Q3SXM5	HSDL1	Inactive hydroxysteroid dehydrogenase-like protein 1	HSDL1_HUMAN	4	37001.9	8528.32	15378.4	11828.6	NaN	NaN	NaN	1447.41	NaN	NaN
Q3V6T2;Q3V6T2-2;Q3V6T2-3;Q3V6T2-4	CCDC88A	Girdin;Isoform 2 of Girdin;Isoform 3 of Girdin;Isoform 4 of Girdin	GRDN_HUMAN	13	216041.53;216041.53-2;216041.53-3;216041.53-4	3328.79	704.764	30652.9	1002.46	555.547	NaN	309.518	1125.57	1671.26
Q3YEC7;Q3YEC7-2	RABL6	Rab-like protein 6;Isoform 2 of Rab-like protein 6	RABL6_HUMAN	7	79548.77;79548.77-2	52206.7	66567	20012	3534.76	7909.62	9997.62	11720.9	21168.4	30063.8
Q3ZAQ7	VMA21	Vacuolar ATPase assembly integral membrane protein VMA21	VMA21_HUMAN	2	11354.1	139641	32100.8	66586	11069.7	8207.06	9736.21	1340.87	NaN	NaN
Q3ZCQ8;Q3ZCQ8-2;Q3ZCQ8-3	TIMM50	Mitochondrial import inner membrane translocase subunit TIM50;Isoform 2 of Mitochondrial import inner membrane translocase subunit TIM50;Isoform 3 of Mitochondrial import inner membrane translocase subunit TIM50	TIM50_HUMAN	7	39646.24;39646.24-2;39646.24-3	9287.77	9849.83	1035.81	270.903	59.6037	249.757	685.88	268.199	NaN
Q3ZCW2	LGALSL	Galectin-related protein	LEGL_HUMAN	8	18985.7	7748.44	6873.5	23692.2	158245	87953.8	110060	48933.4	45101.4	40717.3
Q494V2;Q494V2-2	CFAP100	Cilia- and flagella-associated protein 100;Isoform 2 of Cilia- and flagella-associated protein 100	CP100_HUMAN	1	71117.15;71117.15-2	365162	284317	562160	470298	1.36006e+06	535463	266422	239055	196934
Q49A26;Q49A26-3;Q49A26-4;Q49A26-5	GLYR1	Putative oxidoreductase GLYR1;Isoform 3 of Putative oxidoreductase GLYR1;Isoform 4 of Putative oxidoreductase GLYR1;Isoform 5 of Putative oxidoreductase GLYR1	GLYR1_HUMAN	7	60547.39;60547.39-3;60547.39-4;60547.39-5	5315.19	30872.1	NaN	NaN	NaN	NaN	NaN	NaN	6072.94
Q49AR2	C5orf22	UPF0489 protein C5orf22	CE022_HUMAN	9	49967.1	15460	14855.4	24800.2	35287.1	28184.2	22852.7	38424.9	43613.2	43053.9
Q49B96	COX19	Cytochrome c oxidase assembly protein COX19	COX19_HUMAN	3	10394	NaN	13182.3	4738.59	21699.2	11161.4	18050	20144.4	19019.1	17879.2
Q49MG5	MAP9	Microtubule-associated protein 9	MAP9_HUMAN	2	74233.9	NaN	671.266	NaN	NaN	NaN	NaN	13375.3	11710.9	NaN
Q4G0F5	VPS26B	Vacuolar protein sorting-associated protein 26B	VP26B_HUMAN	4	39154.7	8.06837	8389.3	NaN	NaN	NaN	NaN	275.914	459.777	NaN
Q4G0I0	CCSMST1	Protein CCSMST1	CSMT1_HUMAN	3	15003.9	35950.7	8185.85	11827.2	7994.81	9316.41	6879.3	1157.52	1475.96	1734.78
Q4G0J3;Q4G0J3-3	LARP7	La-related protein 7;Isoform 3 of La-related protein 7	LARP7_HUMAN	8	66898.64;66898.64-3	367364	67414.7	182839	27694	13014.3	12111.5	3099.11	3524.62	3768.59
Q4G0N4	NADK2	NAD kinase 2, mitochondrial	NAKD2_HUMAN	19	49432.9	4.22649	13060	23743.7	11798.5	22188.9	23520.7	109758	109983	119609
Q4G0N7	FAM229B	Protein FAM229B	F229B_HUMAN	2	8716.92	46657.5	13422.6	25952.8	19972.7	16729.8	16426.9	6609.08	6032.87	5811.13
Q4G148;Q4G148-2	GXYLT1	Glucoside xylosyltransferase 1;Isoform 2 of Glucoside xylosyltransferase 1	GXLT1_HUMAN	4	50566.63;50566.63-2	NaN	7706.72	NaN	NaN	5580.82	1707.12	6949.28	4168.43	7243.38
Q4G176	ACSF3	Malonate--CoA ligase ACSF3, mitochondrial	ACSF3_HUMAN	3	64130.1	2570.08	19384.7	NaN	NaN	NaN	NaN	NaN	NaN	1730.09
Q4J6C6;Q4J6C6-2;Q4J6C6-4	PREPL	Prolyl endopeptidase-like;Isoform 2 of Prolyl endopeptidase-like;Isoform 4 of Prolyl endopeptidase-like	PPCEL_HUMAN	9	83926.96;83926.96-2;83926.96-4	27984.8	33493.5	18027.6	NaN	7041.03	7135.89	14150.7	17847.4	19626
Q4KMP7	TBC1D10B	TBC1 domain family member 10B	TB10B_HUMAN	4	87198.7	49347.8	17169.6	29448.3	10602	5183.37	6679.08	2326.66	3767.19	2493.39
Q4LE39;Q4LE39-2;Q4LE39-3	ARID4B	AT-rich interactive domain-containing protein 4B;Isoform 2 of AT-rich interactive domain-containing protein 4B;Isoform 3 of AT-rich interactive domain-containing protein 4B	ARI4B_HUMAN	8	147809.48;147809.48-2;147809.48-3	427.686	59769	NaN	NaN	NaN	29850.1	NaN	NaN	NaN
Q4U2R6	MRPL51	39S ribosomal protein L51, mitochondrial	RM51_HUMAN	2	15094.8	NaN	2417.97	NaN	12641.6	29776.8	28059.6	7374.16	6879.79	8533.51
Q4V328;Q4V328-4	GRIPAP1	GRIP1-associated protein 1;Isoform 4 of GRIP1-associated protein 1	GRAP1_HUMAN	14	96005.54;96005.54-4	61804.1	22689.3	50787	12213.2	14940.4	10579.3	12826.8	10580.4	17391
Q4VC05-2	BCL7A	Isoform 2 of B-cell CLL/lymphoma 7 protein family member A	BCL7A_HUMAN	8	25029.4	NaN	15.1502	4.02803	9545.14	3833.33	6868.58	12049.2	9283.14	8247.56
Q4VC31	MIX23	Protein MIX23	MIX23_HUMAN	4	16620	84266.5	32609.9	28350.8	65720.5	40897.1	53557.4	38478	43917.5	55707.5
Q4VCS5	AMOT	Angiomotin	AMOT_HUMAN	37	118085	691875	505359	249627	84752.4	57825.5	56917	34646.4	22510.2	23600.5
Q4ZIN3;Q4ZIN3-2	TMEM259	Membralin;Isoform 2 of Membralin	MBRL_HUMAN	2	67888.66;67888.66-2	NaN	2858	NaN	NaN	NaN	NaN	NaN	NaN	NaN
Q502X0	MORN2	MORN repeat-containing protein 2	MORN2_HUMAN	3	8938.85	151744	21303.6	51885.4	8418.98	4826.91	5352.08	1880.78	729.984	767.161
Q504U0	C4orf46	Renal cancer differentiation gene 1 protein	CD046_HUMAN	1	11899.1	836914	177570	530614	115492	52982.9	80277.1	25237.8	NaN	18990
Q52LA3	LIN52	Protein lin-52 homolog	LIN52_HUMAN	2	13000.9	1574.28	5061.11	10988.9	14365.4	9594.59	10456.1	19980.9	23394.5	21434
Q52LJ0;Q52LJ0-1	FAM98B	Protein FAM98B;Isoform 1 of Protein FAM98B	FA98B_HUMAN	6	45547.19;45547.19-1	49080	95324.1	NaN	11192.1	NaN	NaN	NaN	NaN	NaN
Q53EL6;Q53EL6-2	PDCD4	Programmed cell death protein 4;Isoform 2 of Programmed cell death protein 4	PDCD4_HUMAN	8	51735.25;51735.25-2	2675.27	9504.66	NaN	NaN	NaN	NaN	24775.7	585.973	2331.83
Q53EP0;Q53EP0-2	FNDC3B	Fibronectin type III domain-containing protein 3B;Isoform 2 of Fibronectin type III domain-containing protein 3B	FND3B_HUMAN	1	132888.27;132888.27-2	NaN	3036.87	NaN	NaN	NaN	NaN	NaN	NaN	NaN
Q53ET0	CRTC2	CREB-regulated transcription coactivator 2	CRTC2_HUMAN	2	73301.8	27502.5	10778.1	10129.7	NaN	2428.78	2158.68	2062.69	NaN	NaN
Q53EZ4;Q53EZ4-2	CEP55	Centrosomal protein of 55 kDa;Isoform 2 of Centrosomal protein of 55 kDa	CEP55_HUMAN	5	54178.23;54178.23-2	NaN	9071.82	62492.8	NaN	NaN	NaN	NaN	NaN	NaN
Q53F19	NCBP3	Nuclear cap-binding protein subunit 3	NCBP3_HUMAN	4	70592.5	NaN	19475.5	NaN	555.762	NaN	NaN	NaN	NaN	NaN
Q53FA7;Q53FA7-2	TP53I3	Quinone oxidoreductase PIG3;Isoform 2 of Quinone oxidoreductase PIG3	QORX_HUMAN	6	35536.16;35536.16-2	NaN	NaN	13699.2	16490.1	12073.9	11204.4	22043	17398.8	18986.9
Q53FT3	HIKESHI	Protein Hikeshi	HIKES_HUMAN	4	21627.7	61109.8	61280.8	160351	199380	183812	176223	76744.6	74403.6	73204
Q53GG5-2	PDLIM3	Isoform 2 of PDZ and LIM domain protein 3	PDLI3_HUMAN	8	34279.7	17022.1	2246.57	488.588	2036.9	2737.11	3382.63	8365.59	9724.12	10386.6
Q53GQ0	HSD17B12	Very-long-chain 3-oxoacyl-CoA reductase	DHB12_HUMAN	10	34324.2	16957.4	33022.2	2.83835	NaN	NaN	NaN	1430.49	NaN	341.86
Q53GS9	USP39	U4/U6.U5 tri-snRNP-associated protein 2	SNUT2_HUMAN	9	65380.5	9936.65	17245.2	NaN	NaN	NaN	NaN	NaN	NaN	NaN
Q53H12	AGK	Acylglycerol kinase, mitochondrial	AGK_HUMAN	7	47137.1	11476	34278.9	NaN	NaN	NaN	NaN	NaN	NaN	NaN
Q53H80	AKIRIN2	Akirin-2	AKIR2_HUMAN	3	22495.6	30212.7	9630.59	19225.7	20736.3	13013.8	19388.6	7414.57	5681.9	6078
Q53H82	LACTB2	Endoribonuclease LACTB2	LACB2_HUMAN	11	32805.6	36736.8	33422	24438.2	63159.7	48739.2	53134.7	45197.1	53007.4	58534.2
Q53H96;Q53H96-2	PYCR3	Pyrroline-5-carboxylate reductase 3;Isoform 2 of Pyrroline-5-carboxylate reductase 3	P5CR3_HUMAN	3	28663.28;28663.28-2	3703.55	14949.2	NaN	NaN	NaN	1170.84	1490.77	4106.36	1422.33
Q53HC9	EIPR1	EARP and GARP complex-interacting protein 1	EIPR1_HUMAN	5	43603.3	NaN	6050.09	NaN	NaN	974.132	556.892	1522.47	1968.14	1805.64
Q53HL2	CDCA8	Borealin	BOREA_HUMAN	5	31323	7.28318	9819.97	NaN	NaN	NaN	NaN	1679.8	NaN	NaN
Q53LP3	SOWAHC	Ankyrin repeat domain-containing protein SOWAHC	SWAHC_HUMAN	2	55672	NaN	2.05398	NaN	NaN	NaN	NaN	NaN	NaN	167712
Q53QV2	LBH	Protein LBH	LBH_HUMAN	2	12216.7	142658	42906.3	245625	87407.2	53748.1	77060.5	31602.3	20567.4	29471.6
Q53RE8	ANKRD39	Ankyrin repeat domain-containing protein 39	ANR39_HUMAN	2	19651.1	NaN	2204.1	1834.98	1881.6	2715.79	906.358	1398.55	911.984	868.955
Q53S33	BOLA3	BolA-like protein 3	BOLA3_HUMAN	4	12114.2	698.213	554.953	NaN	17886.9	9833.73	12874.2	8560.64	6994.75	7556.01
Q53T59	HS1BP3	HCLS1-binding protein 3	H1BP3_HUMAN	6	42780.3	62638.7	56326.2	50838.2	20139.8	15492.4	11736.8	16282.1	20281.9	16335.6
Q53T94;Q53T94-2	TAF1B	TATA box-binding protein-associated factor RNA polymerase I subunit B;Isoform 2 of TATA box-binding protein-associated factor RNA polymerase I subunit B	TAF1B_HUMAN	2	68831.79;68831.79-2	7.60026	8126.22	NaN	NaN	NaN	NaN	NaN	NaN	NaN
Q562R1	ACTBL2	Beta-actin-like protein 2	ACTBL_HUMAN	4	42003.2	1.61012e+06	1823131	1.24888e+06	1.76029e+06	1.34958e+06	1.33956e+06	1.36235e+06	1.40676e+06	1.58407e+06
Q567U6	CCDC93	Coiled-coil domain-containing protein 93	CCD93_HUMAN	9	73197.6	NaN	14183.5	160387	NaN	NaN	NaN	1188.02	3193	NaN
Q56P03	EAPP	E2F-associated phosphoprotein	EAPP_HUMAN	2	32762.2	NaN	6917.34	NaN	NaN	NaN	NaN	NaN	NaN	NaN
Q587I9	SFT2D3	Vesicle transport protein SFT2C	SFT2C_HUMAN	2	21789.7	7254.08	4408.87	NaN	NaN	NaN	NaN	NaN	NaN	NaN
Q58FG1	HSP90AA4P	Putative heat shock protein HSP 90-alpha A4	HS904_HUMAN	2	47711.9	452420	83049.8	205790	53839	36067.2	45196.4	12520.3	7205	4105.48
Q58WW2;Q58WW2-2;Q58WW2-3;Q58WW2-4	DCAF6	DDB1- and CUL4-associated factor 6;Isoform 2 of DDB1- and CUL4-associated factor 6;Isoform 3 of DDB1- and CUL4-associated factor 6;Isoform 4 of DDB1- and CUL4-associated factor 6	DCAF6_HUMAN	5	96291.96;96291.96-2;96291.96-3;96291.96-4	13678	6934.03	NaN	NaN	NaN	NaN	1228.03	1325.55	1115.47
Q5BJF2	TMEM97	Sigma intracellular receptor 2	SGMR2_HUMAN	2	20847.9	7509.15	2760.31	4681.68	NaN	NaN	NaN	NaN	1737.01	NaN
Q5BJF6;Q5BJF6-2;Q5BJF6-3;Q5BJF6-4	ODF2	Outer dense fiber protein 2;Isoform 2 of Outer dense fiber protein 2;Isoform 3 of Outer dense fiber protein 2;Isoform 4 of Outer dense fiber protein 2	ODFP2_HUMAN	2	95401.28;95401.28-2;95401.28-3;95401.28-4	137213	21364.9	49697.3	9256.35	NaN	2882.09	NaN	NaN	NaN
Q5BKU9	OXLD1	Oxidoreductase-like domain-containing protein 1	OXLD1_HUMAN	4	15855	612890	102672	273122	57649.9	28222.5	33627.7	9691.46	7317.97	6447.02
Q5BKX5	C19orf54	UPF0692 protein C19orf54	CS054_HUMAN	2	37778.6	10674.4	15894.5	13213.8	NaN	10695.9	5209.58	NaN	7572.05	15250.8
Q5BKY9;Q5BKY9-2	FAM133B	Protein FAM133B;Isoform 2 of Protein FAM133B	F133B_HUMAN	2	28385;28385-2	6993.4	18082.7	NaN	NaN	NaN	NaN	NaN	NaN	NaN
Q5BKZ1	ZNF326	DBIRD complex subunit ZNF326	ZN326_HUMAN	14	65653.8	5533.75	19875.9	1983.7	NaN	NaN	NaN	NaN	73.1908	NaN
Q5BLP8;Q5BLP8-2;Q5BLP8-3	C4orf48	Neuropeptide-like protein C4orf48;Isoform 2 of Neuropeptide-like protein C4orf48;Isoform 3 of Neuropeptide-like protein C4orf48	CD048_HUMAN	3	10169.99;10169.99-2;10169.99-3	326770	69581	140446	28306.6	3964.71	3011.15	NaN	NaN	NaN
Q5BVD1;Q5BVD1-2;Q5BVD1-3	TTMP	TPA-induced transmembrane protein;Isoform 2 of TPA-induced transmembrane protein;Isoform 3 of TPA-induced transmembrane protein	TTMP_HUMAN	1	24294.54;24294.54-2;24294.54-3	26687.9	4698.26	16083.7	NaN	NaN	NaN	NaN	NaN	NaN
Q5C9Z4	NOM1	Nucleolar MIF4G domain-containing protein 1	NOM1_HUMAN	9	96257.4	20.0633	9162.11	NaN	NaN	8064.9	NaN	NaN	NaN	NaN
Q5D862	FLG2	Filaggrin-2	FILA2_HUMAN	8	248073	224347	NaN	NaN	2933.33	NaN	NaN	NaN	NaN	NaN
Q5EBL4;Q5EBL4-2;Q5EBL4-3	RILPL1	RILP-like protein 1;Isoform 2 of RILP-like protein 1;Isoform 3 of RILP-like protein 1	RIPL1_HUMAN	2	47107.93;47107.93-2;47107.93-3	NaN	2867.52	NaN	NaN	NaN	NaN	NaN	NaN	127.253
Q5EBL8;Q5EBL8-2	PDZD11	PDZ domain-containing protein 11;Isoform 2 of PDZ domain-containing protein 11	PDZ11_HUMAN	2	16131.27;16131.27-2	15317	13106.9	18760.5	35373.4	36913.9	27123.2	30338.4	34818.1	21035.7
Q5F1R6;Q5F1R6-2;Q5F1R6-3	DNAJC21	DnaJ homolog subfamily C member 21;Isoform 2 of DnaJ homolog subfamily C member 21;Isoform 3 of DnaJ homolog subfamily C member 21	DJC21_HUMAN	3	62027.88;62027.88-2;62027.88-3	NaN	14943.9	NaN	NaN	NaN	NaN	NaN	NaN	NaN
Q5GLZ8;Q5GLZ8-2;Q5GLZ8-3	HERC4	Probable E3 ubiquitin-protein ligase HERC4;Isoform 2 of Probable E3 ubiquitin-protein ligase HERC4;Isoform 3 of Probable E3 ubiquitin-protein ligase HERC4	HERC4_HUMAN	6	118562.91;118562.91-2;118562.91-3	53010.2	56966.3	NaN	NaN	NaN	NaN	NaN	NaN	48341.6
Q5H9F3;Q5H9F3-4	BCORL1	BCL-6 corepressor-like protein 1;Isoform 4 of BCL-6 corepressor-like protein 1	BCORL_HUMAN	4	190561.41;190561.41-4	102072	21827	49674.9	11868.2	6315.29	NaN	1706.16	1187.08	2175.02
Q5H9J7	BEX5	Protein BEX5	BEX5_HUMAN	1	12602.2	385308	95528.4	295437	86606.6	39868.3	59303.9	17816.2	14899.6	14338.9
Q5H9R7;Q5H9R7-2;Q5H9R7-4;Q5H9R7-5;Q5H9R7-6	PPP6R3	Serine/threonine-protein phosphatase 6 regulatory subunit 3;Isoform 2 of Serine/threonine-protein phosphatase 6 regulatory subunit 3;Isoform 4 of Serine/threonine-protein phosphatase 6 regulatory subunit 3;Isoform 5 of Serine/threonine-protein phosphatase 6 regulatory subunit 3;Isoform 6 of Serine/threonine-protein phosphatase 6 regulatory subunit 3	PP6R3_HUMAN	7	97669.1;97669.1-2;97669.1-4;97669.1-5;97669.1-6	48312.8	34010.6	14347.6	3163.92	4589.52	3672.28	2644.24	1484.76	2001.39
Q5HYI8	RABL3	Rab-like protein 3	RABL3_HUMAN	4	26422.8	10921.6	26345.9	3708.64	39304.7	29999	32676.3	29496	33899.9	37111.6
Q5HYK3	COQ5	2-methoxy-6-polyprenyl-1,4-benzoquinol methylase, mitochondrial	COQ5_HUMAN	4	37140.4	196.496	3371.21	NaN	NaN	NaN	NaN	NaN	NaN	810.43
Q5I0X4	C6orf226	Uncharacterized protein C6orf226	CF226_HUMAN	2	10566.1	57272.9	11800.2	20359	6477.52	NaN	6597.79	NaN	NaN	2855.84
Q5I0X7	TTC32	Tetratricopeptide repeat protein 32	TTC32_HUMAN	2	17296.1	NaN	1275.39	NaN	1995.58	3040.96	4820.19	1579.21	690.464	1459.44
Q5JPH6;Q5JPH6-2	EARS2	Probable glutamate--tRNA ligase, mitochondrial;Isoform 2 of Probable glutamate--tRNA ligase, mitochondrial	SYEM_HUMAN	6	58688.59;58688.59-2	9142.71	9649	NaN	NaN	NaN	NaN	NaN	NaN	NaN
Q5JPI3;Q5JPI3-2	C3orf38	Uncharacterized protein C3orf38;Isoform 2 of Uncharacterized protein C3orf38	CC038_HUMAN	1	37540.87;37540.87-2	NaN	678.424	NaN	NaN	NaN	NaN	360.099	1413.98	952.764
Q5JRA6;Q5JRA6-2	MIA3	Transport and Golgi organization protein 1 homolog;Isoform 2 of Transport and Golgi organization protein 1 homolog	TGO1_HUMAN	12	213702.33;213702.33-2	1.01565	993.495	NaN	NaN	22.4893	228.203	282.053	257.195	NaN
Q5JRX3;Q5JRX3-2;Q5JRX3-3	PITRM1	Presequence protease, mitochondrial;Isoform 2 of Presequence protease, mitochondrial;Isoform 3 of Presequence protease, mitochondrial	PREP_HUMAN	21	117412.64;117412.64-2;117412.64-3	3529.65	16063.6	12396	2574.43	5746.83	5387.06	3116.22	4265.32	4069.91
Q5JS37	NHLRC3	NHL repeat-containing protein 3	NHLC3_HUMAN	3	38282.6	34122.1	NaN	54661.7	91328.9	67254.9	85338.5	39011.4	43382.2	18192.8
Q5JS54;Q5JS54-2	PSMG4	Proteasome assembly chaperone 4;Isoform 2 of Proteasome assembly chaperone 4	PSMG4_HUMAN	3	13774.68;13774.68-2	65684	27171.3	23657	19841.1	15341.5	17845.1	11143.5	12693.1	13988.8
Q5JSH3;Q5JSH3-2	WDR44	WD repeat-containing protein 44;Isoform 2 of WD repeat-containing protein 44	WDR44_HUMAN	20	101366.36;101366.36-2	30808	40227.5	25119.8	8793.72	12666.2	12785.4	11493.6	15309.6	12671
Q5JSL3	DOCK11	Dedicator of cytokinesis protein 11	DOC11_HUMAN	5	237671	6602.52	2299.63	NaN	NaN	6292.98	NaN	NaN	NaN	NaN
Q5JSZ5	PRRC2B	Protein PRRC2B	PRC2B_HUMAN	17	242967	NaN	7703.23	NaN	14787.9	7285.83	NaN	NaN	2287.09	2.56827e+06
Q5JTD0;Q5JTD0-2;Q5JTD0-4	TJAP1	Tight junction-associated protein 1;Isoform 2 of Tight junction-associated protein 1;Isoform 4 of Tight junction-associated protein 1	TJAP1_HUMAN	3	61821.24;61821.24-2;61821.24-4	NaN	7104.65	22.2136	770.68	664.631	716.775	NaN	NaN	NaN
Q5JTH9;Q5JTH9-2;Q5JTH9-3	RRP12	RRP12-like protein;Isoform 2 of RRP12-like protein;Isoform 3 of RRP12-like protein	RRP12_HUMAN	19	143702.1;143702.1-2;143702.1-3	3349.21	8034.63	2812.81	NaN	NaN	NaN	NaN	10650.8	NaN
Q5JTJ3;Q5JTJ3-2;Q5JTJ3-3	COA6	Cytochrome c oxidase assembly factor 6 homolog;Isoform 2 of Cytochrome c oxidase assembly factor 6 homolog;Isoform 3 of Cytochrome c oxidase assembly factor 6 homolog	COA6_HUMAN	5	14116.08;14116.08-2;14116.08-3	28966.3	24762.2	12665.9	145805	96263.8	142343	222691	178138	210459
Q5JTV8-3	TOR1AIP1	Isoform 3 of Torsin-1A-interacting protein 1	TOIP1_HUMAN	8	66319.5	14645.5	66036.3	NaN	NaN	10225	12166.7	12600	14743.6	NaN
Q5JTW2;Q5JTW2-2;Q5JTW2-3;Q5JTW2-5	CEP78	Centrosomal protein of 78 kDa;Isoform 2 of Centrosomal protein of 78 kDa;Isoform 3 of Centrosomal protein of 78 kDa;Isoform 4 of Centrosomal protein of 78 kDa	CEP78_HUMAN	2	76396.38;76396.38-2;76396.38-3;76396.38-5	NaN	4478.38	NaN	NaN	908.93	270.791	827.17	1302.27	1301.31
Q5JTZ9	AARS2	Alanine--tRNA ligase, mitochondrial	SYAM_HUMAN	15	107340	26188.2	52737	30108	85330.2	32902.2	40521.9	14827.2	NaN	13138.1
Q5JUW0;Q5JUW0-2;Q5JUW0-3	KRBOX4	KRAB domain-containing protein 4;Isoform 2 of KRAB domain-containing protein 4;Isoform 3 of KRAB domain-containing protein 4	KRBX4_HUMAN	1	20099.68;20099.68-2;20099.68-3	220688	43775.6	72740	16495.7	NaN	3927.6	NaN	NaN	NaN
Q5JVG2	ZNF484	Zinc finger protein 484	ZN484_HUMAN	1	98221.1	83126	15977.2	42977.7	NaN	NaN	NaN	NaN	NaN	NaN
Q5JVS0	HABP4	Intracellular hyaluronan-binding protein 4	HABP4_HUMAN	2	45785.4	NaN	5873.36	NaN	NaN	NaN	968.124	NaN	NaN	NaN
Q5KU26	COLEC12	Collectin-12	COL12_HUMAN	2	81515.1	NaN	3827.27	9414.66	7997.43	NaN	2559.29	787.889	NaN	NaN
Q5M775;Q5M775-2;Q5M775-3;Q5M775-4;Q5M775-5	SPECC1	Cytospin-B;Isoform 2 of Cytospin-B;Isoform 3 of Cytospin-B;Isoform 4 of Cytospin-B;Isoform 5 of Cytospin-B	CYTSB_HUMAN	2	118584.98;118584.98-2;118584.98-3;118584.98-4;118584.98-5	NaN	9380.16	NaN	NaN	NaN	NaN	3400.12	8209.79	8341.58
Q5M9N0	CCDC158	Coiled-coil domain-containing protein 158	CD158_HUMAN	1	127140	1.78899e+06	345608	481761	147217	81450.9	67831.7	19472.7	18349.6	14390.5
Q5MIZ7;Q5MIZ7-2;Q5MIZ7-3	PPP4R3B	Serine/threonine-protein phosphatase 4 regulatory subunit 3B;Isoform 2 of Serine/threonine-protein phosphatase 4 regulatory subunit 3B;Isoform 3 of Serine/threonine-protein phosphatase 4 regulatory subunit 3B	P4R3B_HUMAN	2	97458.24;97458.24-2;97458.24-3	NaN	6452.12	NaN	NaN	NaN	NaN	NaN	NaN	NaN
Q5MNZ6	WDR45B	WD repeat domain phosphoinositide-interacting protein 3	WIPI3_HUMAN	2	38121.8	NaN	11641.2	NaN	NaN	NaN	NaN	648.161	3027.55	2747.3
Q5PRF9	SAMD4B	Protein Smaug homolog 2	SMAG2_HUMAN	1	75483.5	NaN	2090.42	NaN	NaN	NaN	NaN	NaN	NaN	NaN
Q5QGT7	RTP2	Receptor-transporting protein 2	RTP2_HUMAN	1	26067.7	53323.8	NaN	59206.6	NaN	31318.5	NaN	NaN	NaN	NaN
Q5QJ74	TBCEL	Tubulin-specific chaperone cofactor E-like protein	TBCEL_HUMAN	3	48195	NaN	10754.4	NaN	NaN	18582.1	18521.2	2941.01	3033.39	5067.99
Q5QJE6	DNTTIP2	Deoxynucleotidyltransferase terminal-interacting protein 2	TDIF2_HUMAN	13	84469	4680.44	16441.5	NaN	NaN	NaN	NaN	NaN	NaN	5463.43
Q5QP82;Q5QP82-2	DCAF10	DDB1- and CUL4-associated factor 10;Isoform 2 of DDB1- and CUL4-associated factor 10	DCA10_HUMAN	2	60582.09;60582.09-2	NaN	1843.34	NaN	NaN	NaN	NaN	NaN	NaN	NaN
Q5R372;Q5R372-2;Q5R372-4	RABGAP1L	Rab GTPase-activating protein 1-like;Isoform 2 of Rab GTPase-activating protein 1-like;Isoform 4 of Rab GTPase-activating protein 1-like	RBG1L_HUMAN	4	92512.91;92512.91-2;92512.91-4	12412.6	12041.3	6498.56	NaN	NaN	NaN	1218.56	NaN	347.047
Q5R3I4	TTC38	Tetratricopeptide repeat protein 38	TTC38_HUMAN	11	52787.3	44039.5	34036.3	43480	7444.79	14624.6	7956.35	4373.13	1900.32	3473.09
Q5RI15;Q5RI15-2	COX20	Cytochrome c oxidase assembly protein COX20, mitochondrial;Isoform 2 of Cytochrome c oxidase assembly protein COX20, mitochondrial	COX20_HUMAN	1	13291.22;13291.22-2	NaN	18000.4	NaN	256763	NaN	206673	92941.1	67802.7	59964.3
Q5RKV6	EXOSC6	Exosome complex component MTR3	EXOS6_HUMAN	10	28235.1	24596.5	25482.9	3986.63	4205.12	5136.52	6191.27	25797.1	43007.2	55825.1
Q5SQN1;Q5SQN1-2	SNAP47	Synaptosomal-associated protein 47;Isoform 2 of Synaptosomal-associated protein 47	SNP47_HUMAN	3	52562.23;52562.23-2	6240.62	4098.87	NaN	NaN	NaN	NaN	NaN	NaN	NaN
Q5SR56	MFSD14B	Hippocampus abundant transcript-like protein 1	MF14B_HUMAN	1	54545.3	18456.3	1241.29	12825.9	1759.95	1580.58	NaN	NaN	NaN	NaN
Q5SRE5;Q5SRE5-2	NUP188	Nucleoporin NUP188;Isoform 2 of Nucleoporin NUP188	NU188_HUMAN	10	196042.98;196042.98-2	NaN	7661.17	NaN	291744	NaN	9684.08	NaN	NaN	22331.7
Q5SRE7	PHYHD1	Phytanoyl-CoA dioxygenase domain-containing protein 1	PHYD1_HUMAN	8	32410.8	300263	74194	246208	70684.4	43659.4	51213.7	12364.3	11808.2	10544.6
Q5SRN2;Q5SRN2-2;Q5SRN2-3	TSBP1	Testis-expressed basic protein 1;Isoform 2 of Testis-expressed basic protein 1;Isoform 3 of Testis-expressed basic protein 1	TSBP1_HUMAN	1	61625.95;61625.95-2;61625.95-3	NaN	NaN	NaN	NaN	NaN	NaN	NaN	NaN	1694.35
Q5SSJ5	HP1BP3	Heterochromatin protein 1-binding protein 3	HP1B3_HUMAN	11	61207	31665.7	24137.7	31186.9	50168.6	19623.4	33700.7	14526	11595.1	3937.51
Q5ST30;Q5ST30-4	VARS2	Valine--tRNA ligase, mitochondrial;Isoform 4 of Valine--tRNA ligase, mitochondrial	SYVM_HUMAN	5	118489.85;118489.85-4	9711.03	14968.8	23325.7	7169.55	11180.2	10199.4	1595.4	2152.06	3031.47
Q5SVS4;Q5SVS4-2	SLC25A30	Kidney mitochondrial carrier protein 1;Isoform 2 of Kidney mitochondrial carrier protein 1	KMCP1_HUMAN	1	32474.85;32474.85-2	53014.4	32304.1	NaN	NaN	NaN	NaN	NaN	NaN	NaN
Q5SW79	CEP170	Centrosomal protein of 170 kDa	CE170_HUMAN	26	175293	21393.3	23026.2	4398.15	5018.12	2550.4	NaN	4928.59	2870.25	3187.86
Q5SWX8;Q5SWX8-3;Q5SWX8-4	ODR4	Protein odr-4 homolog;Isoform 3 of Protein odr-4 homolog;Isoform 4 of Protein odr-4 homolog	ODR4_HUMAN	3	51103.12;51103.12-3;51103.12-4	NaN	3117.06	NaN	NaN	1778.99	NaN	NaN	NaN	NaN
Q5SXM8	DNLZ	DNL-type zinc finger protein	DNLZ_HUMAN	3	19203.8	165868	43370.7	172943	179433	78512.8	117575	59582.4	37237.8	39393.9
Q5T013	HYI	Putative hydroxypyruvate isomerase	HYI_HUMAN	3	30405.6	NaN	NaN	6259.77	114678	60155.1	80649.3	45215.4	43374	42328.3
Q5T0B9	ZNF362	Zinc finger protein 362	ZN362_HUMAN	4	45814.5	NaN	2218.63	NaN	NaN	NaN	NaN	NaN	NaN	NaN
Q5T0F9;Q5T0F9-2	CC2D1B	Coiled-coil and C2 domain-containing protein 1B;Isoform 2 of Coiled-coil and C2 domain-containing protein 1B	C2D1B_HUMAN	5	94224.44;94224.44-2	20764.4	14128.9	1.52412e+06	NaN	NaN	NaN	2717	4189.78	5486.61
Q5T0U0;Q5T0U0-2	CCDC122	Coiled-coil domain-containing protein 122;Isoform 2 of Coiled-coil domain-containing protein 122	CC122_HUMAN	1	32206.49;32206.49-2	9701.44	1785.42	2435.56	NaN	NaN	NaN	NaN	NaN	NaN
Q5T160	RARS2	Probable arginine--tRNA ligase, mitochondrial	SYRM_HUMAN	2	65505.4	NaN	5051.75	NaN	NaN	NaN	NaN	NaN	NaN	NaN
Q5T197;Q5T197-2;Q5T197-3	DCST1	E3 ubiquitin-protein ligase DCST1;Isoform 2 of E3 ubiquitin-protein ligase DCST1;Isoform 3 of E3 ubiquitin-protein ligase DCST1	DCST1_HUMAN	1	80712;80712-2;80712-3	NaN	NaN	NaN	193144	NaN	NaN	NaN	NaN	67551.4
Q5T1M5	FKBP15	FK506-binding protein 15	FKB15_HUMAN	9	133630	16083	833.91	6984.65	NaN	983.22	427.658	1104.94	994.276	NaN
Q5T200;Q5T200-2	ZC3H13	Zinc finger CCCH domain-containing protein 13;Isoform 2 of Zinc finger CCCH domain-containing protein 13	ZC3HD_HUMAN	13	196635.4;196635.4-2	15911.3	8668.79	NaN	25721.3	NaN	3549.39	NaN	13088.7	3189.75
Q5T280	SPOUT1	Putative methyltransferase C9orf114	CI114_HUMAN	4	42008.7	7757.61	1.85974e+06	435563	NaN	2.57678e+06	3715191	631777	478147	528853
Q5T3I0;Q5T3I0-3	GPATCH4	G patch domain-containing protein 4;Isoform 3 of G patch domain-containing protein 4	GPTC4_HUMAN	9	50381.18;50381.18-3	25.433	5.55464	NaN	NaN	NaN	NaN	NaN	NaN	NaN
Q5T440	IBA57	Putative transferase CAF17, mitochondrial	CAF17_HUMAN	4	38155	NaN	10870.2	NaN	NaN	3620.29	NaN	11379.6	11360	10509.2
Q5T447	HECTD3	E3 ubiquitin-protein ligase HECTD3	HECD3_HUMAN	4	97112.9	NaN	7414.56	NaN	NaN	3908.36	NaN	NaN	NaN	NaN
Q5T481	RBM20	RNA-binding protein 20	RBM20_HUMAN	2	134258	238885	31671.2	87761.5	20436.1	6718.83	11167.5	NaN	NaN	NaN
Q5T4F4;Q5T4F4-2;Q5T4F4-3;Q5T4F4-5;Q5T4F4-6;Q5T4F4-7;Q5T4F4-8	ZFYVE27	Protrudin;Isoform 2 of Protrudin;Isoform 3 of Protrudin;Isoform 5 of Protrudin;Isoform 6 of Protrudin;Isoform 7 of Protrudin;Isoform 8 of Protrudin	ZFY27_HUMAN	1	45843.45;45843.45-2;45843.45-3;45843.45-5;45843.45-6;45843.45-7;45843.45-8	NaN	997.457	NaN	5907.85	2729.22	3658.14	NaN	1336.29	882.084
Q5T4S7;Q5T4S7-2;Q5T4S7-3;Q5T4S7-4	UBR4	E3 ubiquitin-protein ligase UBR4;Isoform 2 of E3 ubiquitin-protein ligase UBR4;Isoform 3 of E3 ubiquitin-protein ligase UBR4;Isoform 4 of E3 ubiquitin-protein ligase UBR4	UBR4_HUMAN	38	573840.98;573840.98-2;573840.98-3;573840.98-4	8829.76	43366	3784.9	80793.6	NaN	10299.1	14362.7	20365.4	19989.6
Q5T5P2;Q5T5P2-3	KIAA1217	Sickle tail protein homolog;Isoform 3 of Sickle tail protein homolog	SKT_HUMAN	1	214115.67;214115.67-3	NaN	NaN	NaN	5304.15	1317.7	1371.05	NaN	NaN	76.9423
Q5T5U3	ARHGAP21	Rho GTPase-activating protein 21	RHG21_HUMAN	2	217462	8831.57	20078.4	54412.5	NaN	NaN	NaN	NaN	NaN	NaN
Q5T653	MRPL2	39S ribosomal protein L2, mitochondrial	RM02_HUMAN	4	33300.8	87892.3	25014.2	45039.3	NaN	NaN	682.808	NaN	NaN	NaN
Q5T6F2	UBAP2	Ubiquitin-associated protein 2	UBAP2_HUMAN	9	117116	18407.5	8645.05	11642.8	3466.13	1240.06	1572.43	276.587	334.324	642.316
Q5T6S3	PHF19	PHD finger protein 19	PHF19_HUMAN	1	65590.9	30557.9	NaN	NaN	NaN	NaN	NaN	NaN	NaN	NaN
Q5T6V5	C9orf64	Queuosine salvage protein	QSPP_HUMAN	8	39028.5	43802	34793.3	22171.5	41003.6	33169.3	36394.5	22092.9	14988.8	13171
Q5T749	KPRP	Keratinocyte proline-rich protein	KPRP_HUMAN	11	64135.7	1.27012e+06	NaN	7363.35	NaN	NaN	NaN	NaN	NaN	NaN
Q5T750	XP32	Skin-specific protein 32	XP32_HUMAN	8	26238	209586	NaN	NaN	NaN	NaN	NaN	NaN	NaN	NaN
Q5T7W0;Q5T7W0-2;Q5T7W0-4	ZNF618	Zinc finger protein 618;Isoform 2 of Zinc finger protein 618;Isoform 4 of Zinc finger protein 618	ZN618_HUMAN	2	104955.52;104955.52-2;104955.52-4	NaN	NaN	40403.3	4843.27	2191.97	3156.88	NaN	4081.19	NaN
Q5T7W7	TSTD2	Thiosulfate sulfurtransferase/rhodanese-like domain-containing protein 2	TSTD2_HUMAN	11	58262.6	NaN	NaN	NaN	5233.32	6715.4	8205.18	13828.9	13232.5	17716.8
Q5T8D3;Q5T8D3-2;Q5T8D3-3;Q5T8D3-4	ACBD5	Acyl-CoA-binding domain-containing protein 5;Isoform 2 of Acyl-CoA-binding domain-containing protein 5;Isoform 3 of Acyl-CoA-binding domain-containing protein 5;Isoform 4 of Acyl-CoA-binding domain-containing protein 5	ACBD5_HUMAN	2	60091.83;60091.83-2;60091.83-3;60091.83-4	1172.05	910.191	NaN	NaN	NaN	NaN	NaN	NaN	NaN
Q5T8P6	RBM26	RNA-binding protein 26	RBM26_HUMAN	12	113597	18418.5	34001	16135.9	NaN	NaN	NaN	NaN	NaN	NaN
Q5T9A4	ATAD3B	ATPase family AAA domain-containing protein 3B	ATD3B_HUMAN	18	72572.9	82384.1	56403.5	41877.1	14037.3	9531.85	12025.9	2770.5	6520.65	5616.55
Q5T9L3;Q5T9L3-2;Q5T9L3-3	WLS	Protein wntless homolog;Isoform 2 of Protein wntless homolog;Isoform 3 of Protein wntless homolog	WLS_HUMAN	3	62253.21;62253.21-2;62253.21-3	27031.8	14891.6	8267.79	1201.57	NaN	NaN	2093.84	NaN	1059.12
Q5TA31	RNF187	E3 ubiquitin-protein ligase RNF187	RN187_HUMAN	2	26189.9	82889.2	14080.3	43310.7	3134.51	4818.09	NaN	2729.74	3753.91	6094.66
Q5TAQ9	DCAF8	DDB1- and CUL4-associated factor 8	DCAF8_HUMAN	3	66852.2	NaN	8966.3	NaN	NaN	NaN	NaN	3877.69	4965.4	5120.67
Q5TAX3	TUT4	Terminal uridylyltransferase 4	TUT4_HUMAN	10	185166	19290	50709	75793.4	15283.5	38335	35717.8	68785.1	79669.7	63716.4
Q5TBB1	RNASEH2B	Ribonuclease H2 subunit B	RNH2B_HUMAN	9	35138.7	103528	155454	40447.9	NaN	21244.3	NaN	34962.3	35281.2	12006.6
Q5TC12	ATPAF1	ATP synthase mitochondrial F1 complex assembly factor 1	ATPF1_HUMAN	2	36436.6	NaN	3083.19	NaN	NaN	NaN	NaN	752.582	332.313	569.808
Q5TC84	OGFRL1	Opioid growth factor receptor-like protein 1	OGRL1_HUMAN	2	51251.7	6334.61	1706.54	NaN	7171.54	3515.23	3674.26	2609.32	2129.08	1680.02
Q5TCQ9;Q5TCQ9-1;Q5TCQ9-2;Q5TCQ9-3	MAGI3	Membrane-associated guanylate kinase, WW and PDZ domain-containing protein 3;Isoform 4 of Membrane-associated guanylate kinase, WW and PDZ domain-containing protein 3;Isoform 2 of Membrane-associated guanylate kinase, WW and PDZ domain-containing protein 3;Isoform 3 of Membrane-associated guanylate kinase, WW and PDZ domain-containing protein 3	MAGI3_HUMAN	4	162948.83;162948.83-1;162948.83-2;162948.83-3	NaN	8046.65	NaN	NaN	NaN	NaN	NaN	NaN	NaN
Q5TCZ1;Q5TCZ1-3	SH3PXD2A	SH3 and PX domain-containing protein 2A;Isoform 3 of SH3 and PX domain-containing protein 2A	SPD2A_HUMAN	3	125289.33;125289.33-3	NaN	63671.7	NaN	100644	33683.6	31636.8	80676.8	82099.8	48529.8
Q5TDH0	DDI2	Protein DDI1 homolog 2	DDI2_HUMAN	8	44522.6	47361.9	47700.2	43392.7	21872.4	25883	24435.2	44910.1	54350.8	55896.3
Q5TEC6	H3-7	Histone H3-7	H37_HUMAN	2	15430.1	37388.6	38932.1	2915	NaN	NaN	14274.5	NaN	5643.21	NaN
Q5TEJ8;Q5TEJ8-3;Q5TEJ8-5;Q5TEJ8-6	THEMIS2	Protein THEMIS2;Isoform 3 of Protein THEMIS2;Isoform 5 of Protein THEMIS2;Isoform 6 of Protein THEMIS2	THMS2_HUMAN	1	72048.62;72048.62-3;72048.62-5;72048.62-6	NaN	66745.8	10348.4	NaN	17655.8	NaN	NaN	NaN	18581
Q5TF21	SOGA3	Protein SOGA3	SOGA3_HUMAN	2	103199	NaN	NaN	NaN	7248.42	4024.01	4915.09	2678.64	2550.62	1609.14
Q5TFE4	NT5DC1	5'-nucleotidase domain-containing protein 1	NT5D1_HUMAN	24	51845	7192.57	11120.7	21498.6	42930.6	52370.3	52724.5	91060.2	87842	81545.2
Q5TGZ0;Q5TGZ0-2	MICOS10	MICOS complex subunit MIC10;Isoform 2 of MICOS complex subunit MIC10	MIC10_HUMAN	3	8808.2;8808.2-2	12806.8	6013.79	6760.52	NaN	775.574	NaN	NaN	NaN	NaN
Q5THK1;Q5THK1-2;Q5THK1-3;Q5THK1-4	PRR14L	Protein PRR14L;Isoform 2 of Protein PRR14L;Isoform 3 of Protein PRR14L;Isoform 4 of Protein PRR14L	PR14L_HUMAN	1	237299.6;237299.6-2;237299.6-3;237299.6-4	NaN	7237.83	NaN	NaN	NaN	NaN	NaN	NaN	NaN
Q5TZA2	CROCC	Rootletin	CROCC_HUMAN	12	228424	259506	62446.4	170240	55560.9	30141.9	46778.5	33764.3	29070.3	35662.6
Q5U3C3	TMEM164	Transmembrane protein 164	TM164_HUMAN	1	33507.8	1577.82	4645.66	NaN	NaN	NaN	NaN	NaN	NaN	NaN
Q5U5Q3	MEX3C	RNA-binding E3 ubiquitin-protein ligase MEX3C	MEX3C_HUMAN	3	69366.4	NaN	1783.82	500.644	1222.08	492.69	NaN	825.41	520.873	944.172
Q5U5X0	LYRM7	Complex III assembly factor LYRM7	LYRM7_HUMAN	5	11954.9	9254.14	27450.5	35729.8	24621.4	18813	17693.6	39103.8	45875.7	38919.4
Q5UCC4;Q5UCC4-2	EMC10	ER membrane protein complex subunit 10;Isoform 2 of ER membrane protein complex subunit 10	EMC10_HUMAN	5	27346.82;27346.82-2	NaN	4263.62	NaN	20983.6	15703.3	21059	28377.2	32487.3	33359.4
Q5UIP0;Q5UIP0-2	RIF1	Telomere-associated protein RIF1;Isoform 2 of Telomere-associated protein RIF1	RIF1_HUMAN	24	274465.61;274465.61-2	7998.7	3.72934e+06	36583.8	NaN	2177.15	NaN	NaN	NaN	NaN
Q5VIR6	VPS53	Vacuolar protein sorting-associated protein 53 homolog	VPS53_HUMAN	4	94405.2	63584	14015.2	NaN	NaN	NaN	NaN	NaN	NaN	NaN
Q5VSG8	MANEAL	Glycoprotein endo-alpha-1,2-mannosidase-like protein	MANEL_HUMAN	4	51317	NaN	NaN	NaN	28462.7	12647.7	17018.2	8300.23	4467.41	5355.56
Q5VSL9	STRIP1	Striatin-interacting protein 1	STRP1_HUMAN	3	95575.8	27035.6	21436	NaN	NaN	NaN	NaN	424.326	422.15	8978.57
Q5VT06	CEP350	Centrosome-associated protein 350	CE350_HUMAN	3	350930	NaN	1772.62	NaN	3642.18	NaN	16540.2	NaN	NaN	NaN
Q5VT25;Q5VT25-2;Q5VT25-3;Q5VT25-4;Q5VT25-5;Q5VT25-6	CDC42BPA	Serine/threonine-protein kinase MRCK alpha;Isoform 2 of Serine/threonine-protein kinase MRCK alpha;Isoform 3 of Serine/threonine-protein kinase MRCK alpha;Isoform 4 of Serine/threonine-protein kinase MRCK alpha;Isoform 5 of Serine/threonine-protein kinase MRCK alpha;Isoform 6 of Serine/threonine-protein kinase MRCK alpha	MRCKA_HUMAN	5	197306.92;197306.92-2;197306.92-3;197306.92-4;197306.92-5;197306.92-6	28391.3	37731	27279.7	72926.6	25943	27187.9	61435.7	90693	105955
Q5VT52;Q5VT52-2;Q5VT52-3	RPRD2	Regulation of nuclear pre-mRNA domain-containing protein 2;Isoform 2 of Regulation of nuclear pre-mRNA domain-containing protein 2;Isoform 3 of Regulation of nuclear pre-mRNA domain-containing protein 2	RPRD2_HUMAN	10	156019.62;156019.62-2;156019.62-3	1162.7	3599.76	NaN	NaN	7236.91	22241.7	NaN	7171.02	NaN
Q5VT66;Q5VT66-2	MTARC1	Mitochondrial amidoxime-reducing component 1;Isoform 2 of Mitochondrial amidoxime-reducing component 1	MARC1_HUMAN	2	37499.38;37499.38-2	4796.04	3149.61	NaN	NaN	NaN	NaN	NaN	NaN	NaN
Q5VT97	SYDE2	Rho GTPase-activating protein SYDE2	SYDE2_HUMAN	1	133230	75560.4	8556.26	24884.1	6591.54	4321.01	5779.67	6613.92	4654.1	3872.21
Q5VTB9;Q5VTB9-3	RNF220	E3 ubiquitin-protein ligase RNF220;Isoform 2 of E3 ubiquitin-protein ligase RNF220	RN220_HUMAN	2	62765.26;62765.26-3	NaN	7661.71	NaN	NaN	NaN	NaN	NaN	7766.91	9206.23
Q5VTL8	PRPF38B	Pre-mRNA-splicing factor 38B	PR38B_HUMAN	5	64467.9	96391.6	27129.2	3420.31	NaN	NaN	NaN	NaN	NaN	NaN
Q5VTR2	RNF20	E3 ubiquitin-protein ligase BRE1A	BRE1A_HUMAN	20	113662	6962.91	10256.8	NaN	NaN	23500.8	NaN	NaN	NaN	18604.3
Q5VU65;Q5VU65-2	NUP210L	Nuclear pore membrane glycoprotein 210-like;Isoform 2 of Nuclear pore membrane glycoprotein 210-like	P210L_HUMAN	1	210604.69;210604.69-2	8988.43	1016.15	NaN	NaN	NaN	NaN	NaN	NaN	NaN
Q5VUA4	ZNF318	Zinc finger protein 318	ZN318_HUMAN	4	251112	NaN	2360.72	NaN	NaN	239.99	NaN	NaN	NaN	NaN
Q5VUE5	C1orf53	Uncharacterized protein C1orf53	CA053_HUMAN	4	15482.6	292156	67532.8	148052	60653.4	29188.2	40296.7	10302.5	6911.42	7963.22
Q5VUM1	SDHAF4	Succinate dehydrogenase assembly factor 4, mitochondrial	SDHF4_HUMAN	2	12212.9	5170.44	3380.06	NaN	13515.3	12366.3	14434.5	23452.3	36820.2	41583.8
Q5VV42	CDKAL1	Threonylcarbamoyladenosine tRNA methylthiotransferase	CDKAL_HUMAN	2	65111.5	NaN	3665.84	NaN	NaN	NaN	NaN	NaN	NaN	NaN
Q5VVQ6;Q5VVQ6-2	YOD1	Ubiquitin thioesterase OTU1;Isoform 2 of Ubiquitin thioesterase OTU1	OTU1_HUMAN	5	38322.39;38322.39-2	13620.1	13189	9906.92	NaN	NaN	NaN	3335.64	2959.97	3071.91
Q5VW32;Q5VW32-2	BROX	BRO1 domain-containing protein BROX;Isoform 2 of BRO1 domain-containing protein BROX	BROX_HUMAN	5	46476.08;46476.08-2	28744.4	30020.4	18960.8	7873.24	9348.68	8495.01	11391	31352	48330.6
Q5VW36	FOCAD	Focadhesin	FOCAD_HUMAN	2	200058	NaN	7817.1	NaN	NaN	NaN	NaN	NaN	NaN	NaN
Q5VW38;Q5VW38-2;Q5VW38-3	GPR107	Protein GPR107;Isoform 2 of Protein GPR107;Isoform 3 of Protein GPR107	GP107_HUMAN	1	66990.38;66990.38-2;66990.38-3	NaN	NaN	10309	NaN	NaN	NaN	NaN	NaN	NaN
Q5VWN6	TASOR2	Protein TASOR 2	TASO2_HUMAN	3	268843	NaN	954.672	NaN	NaN	NaN	7708.66	NaN	NaN	NaN
Q5VWQ0	RSBN1	Lysine-specific demethylase 9	RSBN1_HUMAN	1	90072.2	7.78067	1.72093	NaN	NaN	NaN	NaN	NaN	NaN	NaN
Q5VWQ8;Q5VWQ8-2;Q5VWQ8-3;Q5VWQ8-4;Q5VWQ8-5	DAB2IP	Disabled homolog 2-interacting protein;Isoform 2 of Disabled homolog 2-interacting protein;Isoform 3 of Disabled homolog 2-interacting protein;Isoform 4 of Disabled homolog 2-interacting protein;Isoform 5 of Disabled homolog 2-interacting protein	DAB2P_HUMAN	1	131625.3;131625.3-2;131625.3-3;131625.3-4;131625.3-5	16391.7	27334.8	141951	NaN	NaN	NaN	NaN	NaN	NaN
Q5VWZ2	LYPLAL1	Lysophospholipase-like protein 1	LYPL1_HUMAN	5	26316.4	9074.84	14358.5	17789.5	37675.2	29891.6	27358.8	23901.1	24774	21030.6
Q5VY80;Q6H3X3;Q6H3X3-2;Q6H3X3-3;Q9BZM5	RAET1L;RAET1G;RAET1G;RAET1G;ULBP2	UL16-binding protein 6;UL-16 binding protein 5;Isoform 2 of UL-16 binding protein 5;Isoform 3 of UL-16 binding protein 5;UL16-binding protein 2	ULBP6_HUMAN;ULBP5_HUMAN;ULBP5_HUMAN;ULBP5_HUMAN;ULBP2_HUMAN	3	27509.1;37105.91;37105.91-2;37105.91-3;27367.92	34345.3	921.255	NaN	NaN	NaN	NaN	3829.72	5017.4	4736.36
Q5VYK3	ECPAS	Proteasome adapter and scaffold protein ECM29	ECM29_HUMAN	24	204291	5577.7	10347.5	1486.82	NaN	NaN	NaN	NaN	NaN	687.185
Q5VZL5;Q5VZL5-2	ZMYM4	Zinc finger MYM-type protein 4;Isoform 2 of Zinc finger MYM-type protein 4	ZMYM4_HUMAN	9	172788.04;172788.04-2	NaN	1515.5	NaN	NaN	NaN	NaN	1247.9	NaN	NaN
Q5W0B1	OBI1	ORC ubiquitin ligase 1	OBI1_HUMAN	10	81116.4	243943	61590.5	124962	38666.6	14658.3	23785.5	4603.68	2554.49	2370.96
Q5W0V3;Q5W0V3-2	FHIP2A	FHF complex subunit HOOK interacting protein 2A;Isoform 2 of FHF complex subunit HOOK interacting protein 2A	FHI2A_HUMAN	2	86558.32;86558.32-2	NaN	1856.05	NaN	NaN	NaN	NaN	NaN	NaN	NaN
Q5W0Z9	ZDHHC20	Palmitoyltransferase ZDHHC20	ZDH20_HUMAN	4	42277.6	27772.2	11823.5	NaN	NaN	NaN	NaN	6475.5	5968.71	NaN
Q5XPI4;Q5XPI4-2	RNF123	E3 ubiquitin-protein ligase RNF123;Isoform 2 of E3 ubiquitin-protein ligase RNF123	RN123_HUMAN	4	148514.68;148514.68-2	NaN	5105.94	NaN	39004.1	19242.3	21815.3	NaN	NaN	NaN
Q5XUX1;Q5XUX1-2	FBXW9	F-box/WD repeat-containing protein 9;Isoform 2 of F-box/WD repeat-containing protein 9	FBXW9_HUMAN	1	50760.43;50760.43-2	NaN	NaN	NaN	NaN	NaN	NaN	NaN	NaN	1
Q5ZPR3	CD276	CD276 antigen	CD276_HUMAN	6	57235.4	44829.1	16408.3	21232.5	36384.5	36680.6	35036.3	15686.4	13458.7	17310.9
Q63HN8;Q63HN8-4	RNF213	E3 ubiquitin-protein ligase RNF213;Isoform 2 of E3 ubiquitin-protein ligase RNF213	RN213_HUMAN	12	591407.4;591407.4-4	146.41	13005	NaN	8347.08	4362.43	5848.87	4820.19	NaN	29536.4
Q658P3;Q658P3-2;Q658P3-3;Q658P3-4	STEAP3	Metalloreductase STEAP3;Isoform 2 of Metalloreductase STEAP3;Isoform 3 of Metalloreductase STEAP3;Isoform 4 of Metalloreductase STEAP3	STEA3_HUMAN	2	54600.64;54600.64-2;54600.64-3;54600.64-4	12457	24853.5	7753.73	NaN	10944.4	NaN	13293.5	12082.5	NaN
Q658Y4	FAM91A1	Protein FAM91A1	F91A1_HUMAN	5	93909	13781	6220.49	NaN	NaN	NaN	12845.7	NaN	NaN	NaN
Q66GS9	CEP135	Centrosomal protein of 135 kDa	CP135_HUMAN	5	133490	NaN	6186.93	NaN	1.2458e+06	NaN	NaN	NaN	NaN	NaN
Q66K14;Q66K14-2	TBC1D9B	TBC1 domain family member 9B;Isoform 2 of TBC1 domain family member 9B	TBC9B_HUMAN	7	140524.74;140524.74-2	6687	13642.7	NaN	NaN	NaN	NaN	1437.51	NaN	NaN
Q66K74;Q66K74-2	MAP1S	Microtubule-associated protein 1S;Isoform 2 of Microtubule-associated protein 1S	MAP1S_HUMAN	7	112211.47;112211.47-2	10662.8	9144.42	6196.78	8013.75	NaN	3603.26	2728.31	NaN	5788.32
Q66PJ3-2	ARL6IP4	Isoform 2 of ADP-ribosylation factor-like protein 6-interacting protein 4	AR6P4_HUMAN	6	44158.5	402971	106617	189628	26691.5	14749.9	19706.3	NaN	10990.3	NaN
Q674X7;Q674X7-2;Q674X7-5	KAZN	Kazrin;Isoform 2 of Kazrin;Isoform 5 of Kazrin	KAZRN_HUMAN	1	86351.24;86351.24-2;86351.24-5	17607	NaN	4163.16	NaN	NaN	NaN	NaN	NaN	NaN
Q676U5;Q676U5-2;Q676U5-3	ATG16L1	Autophagy-related protein 16-1;Isoform 2 of Autophagy-related protein 16-1;Isoform 3 of Autophagy-related protein 16-1	A16L1_HUMAN	5	68265.06;68265.06-2;68265.06-3	NaN	1	1.10013	NaN	NaN	NaN	NaN	NaN	NaN
Q68CQ4	UTP25	U3 small nucleolar RNA-associated protein 25 homolog	UTP25_HUMAN	8	87055.1	NaN	47030.4	NaN	NaN	NaN	NaN	NaN	NaN	15267.4
Q68D10;Q68D10-2;Q68D10-3	SPTY2D1	Protein SPT2 homolog;Isoform 2 of Protein SPT2 homolog;Isoform 3 of Protein SPT2 homolog	SPT2_HUMAN	3	75598.69;75598.69-2;75598.69-3	NaN	8753.57	NaN	NaN	12412.2	NaN	NaN	NaN	NaN
Q68D20	PMS2CL	Protein PMS2CL	PMS2L_HUMAN	4	20908.6	2060.4	NaN	5498.32	8540.5	4373.39	5146.04	5197.9	4093.74	3492.44
Q68D85	NCR3LG1	Natural cytotoxicity triggering receptor 3 ligand 1	NR3L1_HUMAN	5	50827.2	21738.2	15213.2	20156	22319.6	15494.7	17097.2	15042.8	13753.6	16235.5
Q68D91	MBLAC2	Acyl-coenzyme A thioesterase MBLAC2	MBLC2_HUMAN	6	31371.5	45513.2	5703.59	16808.5	2453.11	2337.45	2823.93	2661.03	3975.71	2854.02
Q68DC2;Q68DC2-3;Q68DC2-4	ANKS6	Ankyrin repeat and SAM domain-containing protein 6;Isoform 2 of Ankyrin repeat and SAM domain-containing protein 6;Isoform 3 of Ankyrin repeat and SAM domain-containing protein 6	ANKS6_HUMAN	5	92218.65;92218.65-3;92218.65-4	34363.5	5177.11	14771	4798.12	2028.42	3172.22	629.524	428.63	NaN
Q68DH5	LMBRD2	G-protein coupled receptor-associated protein LMBRD2	LMBD2_HUMAN	1	81172.3	NaN	5862.02	NaN	NaN	NaN	NaN	NaN	NaN	NaN
Q68DK7	MSL1	Male-specific lethal 1 homolog	MSL1_HUMAN	2	67128.5	NaN	10017.3	NaN	2199.37	NaN	NaN	NaN	NaN	NaN
Q68DQ2;Q68DQ2-1;Q68DQ2-2	CRYBG3	Very large A-kinase anchor protein;Isoform 1 of Very large A-kinase anchor protein;Isoform 2 of Very large A-kinase anchor protein	CRBG3_HUMAN	1	330632.58;330632.58-1;330632.58-2	NaN	NaN	1731.36	NaN	NaN	NaN	NaN	NaN	NaN
Q68E01;Q68E01-2	INTS3	Integrator complex subunit 3;Isoform 2 of Integrator complex subunit 3	INT3_HUMAN	5	118069.76;118069.76-2	2706.51	10647.7	NaN	NaN	NaN	NaN	NaN	NaN	NaN
Q68EM7;Q68EM7-2	ARHGAP17	Rho GTPase-activating protein 17;Isoform 2 of Rho GTPase-activating protein 17	RHG17_HUMAN	9	95436.67;95436.67-2	86924.3	83551.4	84773.5	48249.3	21549.9	29605.2	11511.3	7103.96	6400.46
Q69YH5	CDCA2	Cell division cycle-associated protein 2	CDCA2_HUMAN	4	112676	23933.1	18901.2	NaN	NaN	NaN	NaN	493.088	NaN	NaN
Q69YN2;Q69YN2-3	CWF19L1	CWF19-like protein 1;Isoform 3 of CWF19-like protein 1	C19L1_HUMAN	11	60619.11;60619.11-3	20690.5	17898.6	NaN	NaN	2116.98	NaN	NaN	NaN	1803.73
Q69YN4;Q69YN4-3	VIRMA	Protein virilizer homolog;Isoform 3 of Protein virilizer homolog	VIR_HUMAN	6	202024.97;202024.97-3	NaN	6500.98	NaN	200408	NaN	NaN	NaN	NaN	82853.6
Q69YQ0;Q69YQ0-2	SPECC1L	Cytospin-A;Isoform 2 of Cytospin-A	CYTSA_HUMAN	9	124543.88;124543.88-2	1632.17	133545	NaN	NaN	NaN	NaN	NaN	NaN	NaN
Q69YU5	BRAWNIN	Protein BRAWNIN	BWNIN_HUMAN	3	8022.5	99619.8	39753.4	50319	29936.1	17694.3	21472.8	13273.6	11000.6	12649.4
Q6AI08	HEATR6	HEAT repeat-containing protein 6	HEAT6_HUMAN	2	128781	NaN	4553.78	NaN	NaN	90.0927	NaN	NaN	NaN	NaN
Q6AI12	ANKRD40	Ankyrin repeat domain-containing protein 40	ANR40_HUMAN	2	41088.5	NaN	190.364	NaN	NaN	13069.1	NaN	NaN	NaN	NaN
Q6DD87	ZNF787	Zinc finger protein 787	ZN787_HUMAN	7	40428.4	NaN	3741.43	NaN	5897.59	4146.64	5100.91	6593.17	7698.58	7048.42
Q6DD88	ATL3	Atlastin-3	ATLA3_HUMAN	6	60542	NaN	7620.89	NaN	NaN	NaN	NaN	6977.27	NaN	NaN
Q6DHV7;Q6DHV7-2;Q6DHV7-3	ADAL	Adenosine deaminase-like protein;Isoform 2 of Adenosine deaminase-like protein;Isoform 3 of Adenosine deaminase-like protein	ADAL_HUMAN	3	40263.94;40263.94-2;40263.94-3	4541.74	3443.63	10362.2	NaN	14929.6	5222.6	4186.31	3669.01	4345.75
Q6DKI1	RPL7L1	60S ribosomal protein L7-like 1	RL7L_HUMAN	6	29669.2	45582.4	9285.79	NaN	NaN	6543.97	NaN	NaN	NaN	NaN
Q6DKJ4	NXN	Nucleoredoxin	NXN_HUMAN	3	48392.1	39951.6	29181.6	22479.7	2034.03	5190.92	3568.66	2642.46	2877.88	2605.64
Q6DKK2	TTC19	Tetratricopeptide repeat protein 19, mitochondrial	TTC19_HUMAN	5	42456.7	NaN	9468.53	NaN	4712.49	9565.09	5142.62	7415.84	12642.4	14877.1
Q6E0U4-16;Q6E0U4-6	DMKN	Isoform 16 of Dermokine;Isoform 6 of Dermokine	DMKN_HUMAN	3	46944.03;41944.39	150484	53021.2	116627	69034.6	32619.5	44609.1	19434.2	17862.9	15681.6
Q6E0U4-8	DMKN	Isoform 8 of Dermokine	DMKN_HUMAN	3	20419.4	27422.7	4652.96	11148	5788.27	2615.05	4956.11	1296.6	1071.36	814.695
Q6EEV4;Q6EEV4-2	POLR2M	DNA-directed RNA polymerase II subunit GRINL1A, isoforms 4/5;Isoform 5 of DNA-directed RNA polymerase II subunit GRINL1A, isoforms 4/5	GL1AD_HUMAN	3	15131.01;15131.01-2	986145	112268	226024	167811	96898.1	121627	42950.6	34320.9	29449.5
Q6FI81;Q6FI81-3	CIAPIN1	Anamorsin;Isoform 3 of Anamorsin	CPIN1_HUMAN	15	33582.31;33582.31-3	173340	134239	177772	113058	122954	119545	153607	124367	136740
Q6FIF0;Q6FIF0-2	ZFAND6	AN1-type zinc finger protein 6;Isoform 2 of AN1-type zinc finger protein 6	ZFAN6_HUMAN	9	22555.1;22555.1-2	119103	44219.7	82426.9	270210	182390	186330	159003	144897	183519
Q6GMV2	SMYD5	Histone-lysine N-trimethyltransferase SMYD5	SMYD5_HUMAN	8	47340.6	3806.23	13689.4	27186.8	39056.9	48960.2	37097.2	35856.1	47668.7	41816.3
Q6GMV3	PTRHD1	Putative peptidyl-tRNA hydrolase PTRHD1	PTRD1_HUMAN	6	15805.4	94497.2	71104.6	101769	47477.2	48818.6	34576.7	4558.99	11689.5	6111.97
Q6I9Y2	THOC7	THO complex subunit 7 homolog	THOC7_HUMAN	5	23742.9	6228.22	16560.7	NaN	2428.17	2585.45	2485.12	1292.74	5384.63	5237.48
Q6IA17	SIGIRR	Single Ig IL-1-related receptor	SIGIR_HUMAN	1	45679.2	30842.9	7365.73	17759.1	NaN	NaN	NaN	NaN	NaN	NaN
Q6IA69	NADSYN1	Glutamine-dependent NAD(+) synthetase	NADE_HUMAN	3	79284.7	NaN	2684.49	8136.35	NaN	6320.94	5519.82	2509.52	5425.81	6697.31
Q6IA86;Q6IA86-3;Q6IA86-6	ELP2	Elongator complex protein 2;Isoform 3 of Elongator complex protein 2;Isoform 6 of Elongator complex protein 2	ELP2_HUMAN	17	92500.02;92500.02-3;92500.02-6	4670.6	12263	1948.5	NaN	NaN	NaN	NaN	203.987	NaN
Q6IAA8	LAMTOR1	Ragulator complex protein LAMTOR1	LTOR1_HUMAN	5	17744.8	87350.7	137857	41045.3	50858.4	40615.5	38239.8	21688.3	20888.3	16300.5
Q6IAN0	DHRS7B	Dehydrogenase/reductase SDR family member 7B	DRS7B_HUMAN	4	35119	7811.1	9276	NaN	NaN	NaN	NaN	NaN	NaN	NaN
Q6IBS0	TWF2	Twinfilin-2	TWF2_HUMAN	5	39548	12591.8	15307.5	5554.15	NaN	NaN	NaN	1921.92	875.772	NaN
Q6IBW4;Q6IBW4-2;Q6IBW4-4	NCAPH2	Condensin-2 complex subunit H2;Isoform 2 of Condensin-2 complex subunit H2;Isoform 4 of Condensin-2 complex subunit H2	CNDH2_HUMAN	5	68226.63;68226.63-2;68226.63-4	134431	301546	185580	207085	116407	102662	54051.2	65205.7	56193.8
Q6ICB0	DESI1	Desumoylating isopeptidase 1	DESI1_HUMAN	2	18262.7	51195.4	29286.5	63858.4	51405	60314.1	44501.9	8758.61	8809.84	12090.7
Q6IN85;Q6IN85-2	PPP4R3A	Serine/threonine-protein phosphatase 4 regulatory subunit 3A;Isoform 2 of Serine/threonine-protein phosphatase 4 regulatory subunit 3A	P4R3A_HUMAN	11	95368.31;95368.31-2	22093.4	14992.9	NaN	NaN	NaN	NaN	NaN	NaN	NaN
Q6IPX3-2	TCEAL6	Isoform 2 of Transcription elongation factor A protein-like 6	TCAL6_HUMAN	2	20344.8	116248	13201	45889.5	7032.73	NaN	809.215	712.859	NaN	NaN
Q6IQ22	RAB12	Ras-related protein Rab-12	RAB12_HUMAN	4	27248.4	223554	66200.3	60127.8	5597.65	22343.2	7268.84	3336.64	NaN	NaN
Q6IQ49;Q6IQ49-2	SDE2	Replication stress response regulator SDE2;Isoform 2 of Replication stress response regulator SDE2	SDE2_HUMAN	14	49741.97;49741.97-2	4142.48	6252.7	8118.73	3471.08	1564.54	1963.57	2994.72	4351.16	3792.49
Q6KB66;Q6KB66-2	KRT80	Keratin, type II cytoskeletal 80;Isoform 2 of Keratin, type II cytoskeletal 80	K2C80_HUMAN	7	50525.3;50525.3-2	49830	NaN	NaN	NaN	NaN	NaN	NaN	NaN	NaN
Q6KC79;Q6KC79-2	NIPBL	Nipped-B-like protein;Isoform 2 of Nipped-B-like protein	NIPBL_HUMAN	12	316051.09;316051.09-2	43.2932	3130.78	NaN	19462.7	26698.3	20913.7	18515.5	24375.7	28913
Q6KCM7;Q6KCM7-2;Q6KCM7-3;Q6KCM7-4;Q6KCM7-5;Q6KCM7-6	SLC25A25	Calcium-binding mitochondrial carrier protein SCaMC-2;Isoform 2 of Calcium-binding mitochondrial carrier protein SCaMC-2;Isoform 3 of Calcium-binding mitochondrial carrier protein SCaMC-2;Isoform 4 of Calcium-binding mitochondrial carrier protein SCaMC-2;Isoform 5 of Calcium-binding mitochondrial carrier protein SCaMC-2;Isoform 6 of Calcium-binding mitochondrial carrier protein SCaMC-2	SCMC2_HUMAN	2	52662.94;52662.94-2;52662.94-3;52662.94-4;52662.94-5;52662.94-6	23485.6	41410.4	2319.79	NaN	671.283	NaN	701.214	NaN	NaN
Q6L8Q7	PDE12	2',5'-phosphodiesterase 12	PDE12_HUMAN	15	67351.5	51941.2	84764	26831.3	3660.53	14657.2	10479.4	16045	17045.3	15311.3
Q6MZP7;Q6MZP7-2;Q6MZP7-3	LIN54	Protein lin-54 homolog;Isoform 2 of Protein lin-54 homolog;Isoform 3 of Protein lin-54 homolog	LIN54_HUMAN	1	79494.21;79494.21-2;79494.21-3	NaN	1425.95	NaN	NaN	NaN	NaN	NaN	NaN	NaN
Q6N021	TET2	Methylcytosine dioxygenase TET2	TET2_HUMAN	1	223811	164273	NaN	NaN	NaN	2289.13	3980.43	NaN	2829.58	2774.63
Q6N063	OGFOD2	2-oxoglutarate and iron-dependent oxygenase domain-containing protein 2	OGFD2_HUMAN	4	38996.4	NaN	5960.99	16565	21511.3	19783.3	18216.7	11852.1	12609.5	11469.4
Q6NS38	ALKBH2	DNA oxidative demethylase ALKBH2	ALKB2_HUMAN	3	29322.4	NaN	3945.45	49904	NaN	NaN	NaN	335.546	227.985	108.722
Q6NSI4	RADX	RPA-related protein RADX	RADX_HUMAN	14	97554.2	27641.1	34852.7	6508.62	NaN	NaN	NaN	1.26087e+06	NaN	NaN
Q6NTF9;Q6NTF9-2;Q6NTF9-3	RHBDD2	Rhomboid domain-containing protein 2;Isoform 2 of Rhomboid domain-containing protein 2;Isoform 3 of Rhomboid domain-containing protein 2	RHBD2_HUMAN	1	39202.46;39202.46-2;39202.46-3	10424.5	1779.37	NaN	NaN	NaN	NaN	NaN	NaN	NaN
Q6NUK1	SLC25A24	Calcium-binding mitochondrial carrier protein SCaMC-1	SCMC1_HUMAN	11	53354.4	207988	122495	31341.3	19106.7	5264.98	20300.6	7139.47	2716.7	5576.84
Q6NUQ1	RINT1	RAD50-interacting protein 1	RINT1_HUMAN	3	90631.6	41978.7	9968.58	6050.98	NaN	NaN	15230.5	NaN	NaN	NaN
Q6NUQ4;Q6NUQ4-2	TMEM214	Transmembrane protein 214;Isoform 2 of Transmembrane protein 214	TM214_HUMAN	7	77150.56;77150.56-2	10816.4	4253.74	NaN	NaN	NaN	NaN	NaN	17348	26767.8
Q6NVH7	SWSAP1	ATPase SWSAP1	SWAP1_HUMAN	1	24310.8	NaN	NaN	NaN	42682.1	31277.5	21084.7	18961.5	20258	17864.7
Q6NVY1	HIBCH	3-hydroxyisobutyryl-CoA hydrolase, mitochondrial	HIBCH_HUMAN	14	43482.3	81.5364	44254.7	19303.7	1231	7772.06	7988.16	11056.1	14019.2	6611.07
Q6NXE6;Q6NXE6-2	ARMC6	Armadillo repeat-containing protein 6;Isoform 2 of Armadillo repeat-containing protein 6	ARMC6_HUMAN	7	54141.9;54141.9-2	49356	20642.1	18257.1	3188.13	3663.13	3852.32	1670.48	1984.79	2125.56
Q6NXT1	ANKRD54	Ankyrin repeat domain-containing protein 54	ANR54_HUMAN	4	32505.5	NaN	3670.27	NaN	699.762	1060.32	640.009	1616.49	4389.15	4957.17
Q6NYC1;Q6NYC1-2;Q6NYC1-3	JMJD6	Bifunctional arginine demethylase and lysyl-hydroxylase JMJD6;Isoform 2 of Bifunctional arginine demethylase and lysyl-hydroxylase JMJD6;Isoform 3 of Bifunctional arginine demethylase and lysyl-hydroxylase JMJD6	JMJD6_HUMAN	3	46462;46462-2;46462-3	NaN	NaN	NaN	NaN	NaN	NaN	11604.4	12453.9	11688.8
Q6NZ36;Q6NZ36-2;Q6NZ36-3;Q6NZ36-4;Q6NZ36-5	FAAP20	Fanconi anemia core complex-associated protein 20;Isoform 2 of Fanconi anemia core complex-associated protein 20;Isoform 3 of Fanconi anemia core complex-associated protein 20;Isoform 4 of Fanconi anemia core complex-associated protein 20;Isoform 5 of Fanconi anemia core complex-associated protein 20	FAP20_HUMAN	1	19868.56;19868.56-2;19868.56-3;19868.56-4;19868.56-5	NaN	NaN	NaN	25779.5	20582.6	24232.5	11133	12544.3	13919.5
Q6NZ67;Q6P582	MZT2B;MZT2A	Mitotic-spindle organizing protein 2B;Mitotic-spindle organizing protein 2A	MZT2B_HUMAN;MZT2A_HUMAN	2	16225.66;16220.59	345562	69560.5	128426	39998.8	23003.6	24157.8	20999.3	23844.8	21925.6
Q6NZI2	CAVIN1	Caveolae-associated protein 1	CAVN1_HUMAN	2	43476.1	139549	22367.9	30660.9	2721.56	3271.43	NaN	NaN	NaN	616.178
Q6NZY4	ZCCHC8	Zinc finger CCHC domain-containing protein 8	ZCHC8_HUMAN	7	78577.4	3801.21	5559.92	1326.96	NaN	NaN	NaN	546.761	440.247	NaN
Q6P158	DHX57	Putative ATP-dependent RNA helicase DHX57	DHX57_HUMAN	7	155604	10.4841	13407	NaN	NaN	NaN	9081.27	NaN	NaN	NaN
Q6P1J9	CDC73	Parafibromin	CDC73_HUMAN	11	60576.6	3068.18	12900.8	NaN	NaN	NaN	NaN	NaN	NaN	NaN
Q6P1K2;Q6P1K2-4	PMF1	Polyamine-modulated factor 1;Isoform 4 of Polyamine-modulated factor 1	PMF1_HUMAN	4	23339.33;23339.33-4	9663.3	14755.9	877.406	20934.7	17958.4	15138.2	11787.3	17351	20446.1
Q6P1L8	MRPL14	39S ribosomal protein L14, mitochondrial	RM14_HUMAN	3	15947.6	29804.3	65299.4	14867.4	NaN	3257.71	2944.62	2765.98	5213.88	4439.42
Q6P1M0	SLC27A4	Long-chain fatty acid transport protein 4	S27A4_HUMAN	6	72064.2	30460.5	23643.6	NaN	NaN	NaN	NaN	NaN	NaN	NaN
Q6P1N0;Q6P1N0-2	CC2D1A	Coiled-coil and C2 domain-containing protein 1A;Isoform 2 of Coiled-coil and C2 domain-containing protein 1A	C2D1A_HUMAN	11	104062.47;104062.47-2	41614.9	31928	37075.7	27519	16799	20768.7	10707.3	9812.51	11035.8
Q6P1N9	TATDN1	Deoxyribonuclease TATDN1	TATD1_HUMAN	18	33601.7	9675.11	18169.6	27944.6	143178	116707	116966	95000.3	114022	131332
Q6P1R4	DUS1L	tRNA-dihydrouridine(16/17) synthase [NAD(P)(+)]-like	DUS1L_HUMAN	15	53230.4	NaN	2600.02	NaN	9795.56	10592.2	12521.9	12600.8	13073.4	15428.4
Q6P1X5	TAF2	Transcription initiation factor TFIID subunit 2	TAF2_HUMAN	3	136971	552.804	285.693	NaN	NaN	NaN	NaN	NaN	NaN	4.81734
Q6P2C8;Q6P2C8-2	MED27	Mediator of RNA polymerase II transcription subunit 27;Isoform 2 of Mediator of RNA polymerase II transcription subunit 27	MED27_HUMAN	1	35431.75;35431.75-2	1935.16	3515.31	NaN	NaN	NaN	NaN	NaN	NaN	NaN
Q6P2E9	EDC4	Enhancer of mRNA-decapping protein 4	EDC4_HUMAN	20	151661	32966.1	22829.6	6195.52	NaN	NaN	3450.66	1333.13	562.259	NaN
Q6P2H3;Q6P2H3-2;Q6P2H3-4	CEP85	Centrosomal protein of 85 kDa;Isoform 2 of Centrosomal protein of 85 kDa;Isoform 4 of Centrosomal protein of 85 kDa	CEP85_HUMAN	2	85639.13;85639.13-2;85639.13-4	NaN	1.67822	24410.2	NaN	NaN	NaN	NaN	NaN	NaN
Q6P2Q9	PRPF8	Pre-mRNA-processing-splicing factor 8	PRP8_HUMAN	54	273600	7018.37	17050.8	NaN	NaN	2364.59	7117.85	NaN	NaN	760.005
Q6P3R8	NEK5	Serine/threonine-protein kinase Nek5	NEK5_HUMAN	1	81445.5	NaN	19390.9	NaN	NaN	NaN	NaN	NaN	NaN	NaN
Q6P3S6	FBXO42	F-box only protein 42	FBX42_HUMAN	1	77838.8	NaN	NaN	NaN	NaN	NaN	NaN	6219.45	5038.29	NaN
Q6P3W2;Q6P3W2-2	DNAJC24	DnaJ homolog subfamily C member 24;Isoform 2 of DnaJ homolog subfamily C member 24	DJC24_HUMAN	2	17139.3;17139.3-2	137552	30418.4	61158.2	17682.8	15617.4	18228.8	NaN	NaN	8307.42
Q6P3W7	SCYL2	SCY1-like protein 2	SCYL2_HUMAN	5	103709	NaN	38792.6	NaN	578513	18916.9	NaN	NaN	NaN	NaN
Q6P3X3	TTC27	Tetratricopeptide repeat protein 27	TTC27_HUMAN	3	96632.4	NaN	7398.79	13091.7	4140.08	NaN	6803.33	4501.69	6672.45	7606.47
Q6P4A7	SFXN4	Sideroflexin-4	SFXN4_HUMAN	4	37998.3	9.50181	8623.4	3.28445	NaN	NaN	NaN	NaN	NaN	NaN
Q6P4E1;Q6P4E1-2;Q6P4E1-5	GOLM2	Protein GOLM2;Isoform 2 of Protein GOLM2;Isoform 5 of Protein GOLM2	GOLM2_HUMAN	1	49497.85;49497.85-2;49497.85-5	3623.07	551.281	5254.1	1178.83	172.913	NaN	NaN	NaN	NaN
Q6P4F2	FDX2	Ferredoxin-2, mitochondrial	FDX2_HUMAN	3	19888.3	63731.2	23187.9	125941	65905.3	25391.1	38836.1	8314.13	9778.44	7223.21
Q6P4I2	WDR73	WD repeat-containing protein 73	WDR73_HUMAN	9	41685.1	295987	48402.6	52637.5	17270.6	22772.1	13730.8	17308.2	18872.2	19688.2
Q6P587	FAHD1	Acylpyruvase FAHD1, mitochondrial	FAHD1_HUMAN	6	24842.9	NaN	3039.92	NaN	2161.49	2458.79	1914.79	13758.4	19566.7	18121.1
Q6P5R6	RPL22L1	60S ribosomal protein L22-like 1	RL22L_HUMAN	2	14606.5	257711	296036	33745.5	NaN	7124.4	4385.95	9609.3	8389.64	7363.38
Q6P6B1	ERICH5	Glutamate-rich protein 5	ERIC5_HUMAN	12	39935.7	15168.5	6305.7	14252	17631.9	13004	11292.8	10295.9	8864.18	8203.43
Q6P6C2;Q6P6C2-1;Q6P6C2-3	ALKBH5	RNA demethylase ALKBH5;Isoform 1 of RNA demethylase ALKBH5;Isoform 3 of RNA demethylase ALKBH5	ALKB5_HUMAN	3	44255.93;44255.93-1;44255.93-3	NaN	17940.1	NaN	NaN	9072.05	NaN	NaN	NaN	60911.8
Q6P996;Q6P996-4;Q6P996-5	PDXDC1	Pyridoxal-dependent decarboxylase domain-containing protein 1;Isoform 4 of Pyridoxal-dependent decarboxylase domain-containing protein 1;Isoform 5 of Pyridoxal-dependent decarboxylase domain-containing protein 1	PDXD1_HUMAN	11	86706.89;86706.89-4;86706.89-5	63645.8	39258.2	33138.4	7393.33	4033.54	6007.46	4709.01	NaN	3914.45
Q6P9B6	MEAK7	MTOR-associated protein MEAK7	MEAK7_HUMAN	3	50993.6	NaN	1290.38	NaN	NaN	NaN	NaN	NaN	449.956	NaN
Q6PCB8;Q6PCB8-2	EMB	Embigin;Isoform 2 of Embigin	EMB_HUMAN	6	36880.95;36880.95-2	NaN	NaN	NaN	113179	77730.7	85664	52868.8	53141.8	54107.6
Q6PD74	AAGAB	Alpha- and gamma-adaptin-binding protein p34	AAGAB_HUMAN	3	34593.6	40785.6	41622.3	56633.2	9728.95	29939	24620.9	13710	21485.9	18698.8
Q6PGN9;Q6PGN9-2	PSRC1	Proline/serine-rich coiled-coil protein 1;Isoform A of Proline/serine-rich coiled-coil protein 1	PSRC1_HUMAN	3	38796.08;38796.08-2	NaN	10869.1	NaN	NaN	NaN	NaN	NaN	NaN	NaN
Q6PGP7	TTC37	Tetratricopeptide repeat protein 37	TTC37_HUMAN	21	175486	7981.82	13662.1	8664.28	NaN	NaN	NaN	NaN	NaN	NaN
Q6PH81;Q6PH81-2	C16orf87	UPF0547 protein C16orf87;Isoform 2 of UPF0547 protein C16orf87	CP087_HUMAN	1	17799.38;17799.38-2	NaN	NaN	3.21337	NaN	NaN	NaN	NaN	NaN	NaN
Q6PI26;Q6PI26-2	SHQ1	Protein SHQ1 homolog;Isoform 2 of Protein SHQ1 homolog	SHQ1_HUMAN	1	65125.16;65125.16-2	NaN	2209.77	NaN	NaN	NaN	NaN	NaN	NaN	NaN
Q6PI48	DARS2	Aspartate--tRNA ligase, mitochondrial	SYDM_HUMAN	16	73562.7	21556.7	36648	7282.6	1109.67	5304.74	8958.5	2450.58	4061.5	5384.27
Q6PI78	TMEM65	Transmembrane protein 65	TMM65_HUMAN	1	25497.9	NaN	4422.74	NaN	NaN	NaN	NaN	NaN	NaN	NaN
Q6PID6	TTC33	Tetratricopeptide repeat protein 33	TTC33_HUMAN	5	29411.3	NaN	3346.17	NaN	NaN	3415.27	860.836	8290.64	10061.6	7064.48
Q6PID8	KLHDC10	Kelch domain-containing protein 10	KLD10_HUMAN	1	49098	NaN	NaN	NaN	NaN	NaN	NaN	NaN	223.319	286.776
Q6PIF6	MYO7B	Unconventional myosin-VIIb	MYO7B_HUMAN	1	241599	NaN	NaN	NaN	NaN	5109.54	6507.76	NaN	2488.28	NaN
Q6PIW4;Q6PIW4-2	FIGNL1	Fidgetin-like protein 1;Isoform 2 of Fidgetin-like protein 1	FIGL1_HUMAN	3	74077.02;74077.02-2	NaN	5689.65	NaN	NaN	NaN	NaN	NaN	NaN	NaN
Q6PJF5;Q6PJF5-2	RHBDF2	Inactive rhomboid protein 2;Isoform 2 of Inactive rhomboid protein 2	RHDF2_HUMAN	2	96686.14;96686.14-2	160957	28589.5	111403	26197	14442.1	20038	7631.06	5551.6	5055.88
Q6PJG6	BRAT1	BRCA1-associated ATM activator 1	BRAT1_HUMAN	4	88119.1	65202.2	14714.2	14732.1	3254.09	NaN	NaN	NaN	NaN	NaN
Q6PJT7;Q6PJT7-2;Q6PJT7-5;Q6PJT7-9	ZC3H14	Zinc finger CCCH domain-containing protein 14;Isoform 2 of Zinc finger CCCH domain-containing protein 14;Isoform 5 of Zinc finger CCCH domain-containing protein 14;Isoform 9 of Zinc finger CCCH domain-containing protein 14	ZC3HE_HUMAN	13	82875.66;82875.66-2;82875.66-5;82875.66-9	5557.26	14626.1	NaN	NaN	NaN	NaN	NaN	NaN	NaN
Q6PK18;Q6PK18-2	OGFOD3	2-oxoglutarate and iron-dependent oxygenase domain-containing protein 3;Isoform 2 of 2-oxoglutarate and iron-dependent oxygenase domain-containing protein 3	OGFD3_HUMAN	2	35645.98;35645.98-2	NaN	1875	NaN	NaN	NaN	NaN	1036.43	1071.74	1420.48
Q6PKG0	LARP1	La-related protein 1	LARP1_HUMAN	22	123510	155152	165181	49148.4	19271.6	19960.2	14637.2	13065.6	11261.3	8411.62
Q6PL24	TMED8	Protein TMED8	TMED8_HUMAN	7	35740.5	96692.1	24005.3	51259.8	14971.6	10391.1	7745.73	12647.8	16286.7	16821.2
Q6PML9	SLC30A9	Zinc transporter 9	ZNT9_HUMAN	3	63515.1	NaN	12032	NaN	NaN	NaN	NaN	NaN	NaN	NaN
Q6QNY0	BLOC1S3	Biogenesis of lysosome-related organelles complex 1 subunit 3	BL1S3_HUMAN	8	21255.6	10666.3	NaN	3026.21	22631.6	18476	13778	29119.7	39401.4	38505.8
Q6QNY1	BLOC1S2	Biogenesis of lysosome-related organelles complex 1 subunit 2	BL1S2_HUMAN	3	15961.1	34293.9	15357.7	50395.1	59515.3	31015.1	45316.3	12589.4	12144.1	11252.4
Q6R2W3	ZBED9	SCAN domain-containing protein 3	SCND3_HUMAN	1	151666	103306	17842.9	47051.1	8827.33	5099.68	NaN	1554.8	914.484	1116.22
Q6RFH5;Q6RFH5-2	WDR74	WD repeat-containing protein 74;Isoform 2 of WD repeat-containing protein 74	WDR74_HUMAN	5	42441.2;42441.2-2	3618.55	6419.67	NaN	NaN	NaN	NaN	NaN	NaN	NaN
Q6RW13;Q6RW13-2	AGTRAP	Type-1 angiotensin II receptor-associated protein;Isoform 2 of Type-1 angiotensin II receptor-associated protein	ATRAP_HUMAN	1	17419.2;17419.2-2	NaN	8646.36	NaN	NaN	NaN	NaN	NaN	NaN	NaN
Q6SZW1;Q6SZW1-2	SARM1	NAD(+) hydrolase SARM1;Isoform 2 of NAD(+) hydrolase SARM1	SARM1_HUMAN	2	79388.22;79388.22-2	NaN	310578	NaN	NaN	NaN	1.98699e+06	4788.1	NaN	NaN
Q6UB28	METAP1D	Methionine aminopeptidase 1D, mitochondrial	MAP12_HUMAN	5	37087.9	NaN	NaN	1080.31	9654.53	7276.72	7624.83	7212.22	8253.7	6745.7
Q6UB35	MTHFD1L	Monofunctional C1-tetrahydrofolate synthase, mitochondrial	C1TM_HUMAN	14	105790	201579	247267	94243.2	14486.6	26036.1	18829.4	15041.4	11542.7	NaN
Q6UN15;Q6UN15-4;Q6UN15-5	FIP1L1	Pre-mRNA 3'-end-processing factor FIP1;Isoform 4 of Pre-mRNA 3'-end-processing factor FIP1;Isoform 5 of Pre-mRNA 3'-end-processing factor FIP1	FIP1_HUMAN	4	66526.39;66526.39-4;66526.39-5	8323.67	38526.7	NaN	NaN	NaN	NaN	NaN	1137.94	NaN
Q6UUV7;Q6UUV7-3	CRTC3	CREB-regulated transcription coactivator 3;Isoform 3 of CREB-regulated transcription coactivator 3	CRTC3_HUMAN	1	66959.28;66959.28-3	NaN	NaN	NaN	NaN	1748.31	1720.21	1992.68	NaN	2701.54
Q6UUV9;Q6UUV9-2;Q6UUV9-3	CRTC1	CREB-regulated transcription coactivator 1;Isoform 2 of CREB-regulated transcription coactivator 1;Isoform 3 of CREB-regulated transcription coactivator 1	CRTC1_HUMAN	3	67299.81;67299.81-2;67299.81-3	NaN	21845.1	11819.9	4647.27	5263.22	3768.59	8235.68	11415.1	9421.55
Q6UVJ0	SASS6	Spindle assembly abnormal protein 6 homolog	SAS6_HUMAN	3	74396.7	NaN	2524.24	NaN	NaN	NaN	NaN	NaN	NaN	NaN
Q6UVY6	MOXD1	DBH-like monooxygenase protein 1	MOXD1_HUMAN	5	69652.5	27768.7	39172	19057.9	30376.9	21679.2	29906.4	23108.1	20950.3	28088.2
Q6UW02	CYP20A1	Cytochrome P450 20A1	CP20A_HUMAN	4	52432.3	926.095	174.228	NaN	NaN	NaN	NaN	NaN	2.52863e+06	NaN
Q6UW56;Q6UW56-3	ATRAID	All-trans retinoic acid-induced differentiation factor;Isoform 3 of All-trans retinoic acid-induced differentiation factor	ARAID_HUMAN	1	24746.6;24746.6-3	NaN	NaN	NaN	104599	62544.2	73236.9	65064.1	55602	48855.4
Q6UW63	POGLUT2	Protein O-glucosyltransferase 2	PLGT2_HUMAN	6	58042.6	NaN	19861.7	NaN	NaN	NaN	NaN	NaN	NaN	NaN
Q6UW68	TMEM205	Transmembrane protein 205	TM205_HUMAN	3	21197.8	7446.67	17049	2357.19	NaN	NaN	NaN	156.469	NaN	NaN
Q6UW78	UQCC3	Ubiquinol-cytochrome-c reductase complex assembly factor 3	UQCC3_HUMAN	1	10080.7	NaN	NaN	NaN	12192	10871.9	12754.7	8090.76	7063.35	NaN
Q6UWE0;Q6UWE0-2	LRSAM1	E3 ubiquitin-protein ligase LRSAM1;Isoform 2 of E3 ubiquitin-protein ligase LRSAM1	LRSM1_HUMAN	2	83593.86;83593.86-2	NaN	1	NaN	NaN	NaN	NaN	NaN	NaN	NaN
Q6UWI4	SHISA2	Protein shisa-2 homolog	SHSA2_HUMAN	7	31375.4	628565	117184	282920	52170.5	27678.2	34114	10929.4	7907.16	6139.61
Q6UWP2	DHRS11	Dehydrogenase/reductase SDR family member 11	DHR11_HUMAN	14	28308.3	30.0064	6604.37	28200.6	280746	115815	165478	69571.6	53604.9	43030.3
Q6UWP7;Q6UWP7-3	LCLAT1	Lysocardiolipin acyltransferase 1;Isoform 3 of Lysocardiolipin acyltransferase 1	LCLT1_HUMAN	7	48920.2;48920.2-3	NaN	25924.5	NaN	NaN	NaN	NaN	NaN	NaN	NaN
Q6UWP8;Q6UWP8-2	SBSN	Suprabasin;Isoform 2 of Suprabasin	SBSN_HUMAN	1	60540.83;60540.83-2	9962.64	NaN	14317.6	NaN	NaN	NaN	NaN	NaN	NaN
Q6UWY0	ARSK	Arylsulfatase K	ARSK_HUMAN	1	61450.4	NaN	NaN	NaN	NaN	NaN	NaN	697.892	NaN	NaN
Q6UWZ7	ABRAXAS1	BRCA1-A complex subunit Abraxas 1	ABRX1_HUMAN	2	46662.7	54138.7	83286.3	36438.9	NaN	12722.2	28380.3	12260	13189.5	NaN
Q6UX04;Q6UX04-2	CWC27	Spliceosome-associated protein CWC27 homolog;Isoform 2 of Spliceosome-associated protein CWC27 homolog	CWC27_HUMAN	6	53847.11;53847.11-2	NaN	10538.1	NaN	NaN	NaN	NaN	3789.55	4765.66	5925.05
Q6UX07	DHRS13	Dehydrogenase/reductase SDR family member 13	DHR13_HUMAN	1	40848.9	84.3866	4016.21	43.0261	3765.9	35319.9	20754.8	9042.72	26147.7	49368.1
Q6UXD5-3;Q6UXD5-5;Q6UXD5-6	SEZ6L2	Isoform 3 of Seizure 6-like protein 2;Isoform 5 of Seizure 6-like protein 2;Isoform 6 of Seizure 6-like protein 2	SE6L2_HUMAN	1	92455.36;94469.48;86860.93	NaN	NaN	NaN	4459.16	5713.54	NaN	3883.05	5709.66	6187.04
Q6UXD5;Q6UXD5-2	SEZ6L2	Seizure 6-like protein 2;Isoform 2 of Seizure 6-like protein 2	SE6L2_HUMAN	12	97560.07;97560.07-2	34466.2	7375.27	24353.8	68494	45124.2	50854.2	40211	45670.8	43472.7
Q6UXH1;Q6UXH1-4;Q6UXH1-5;Q6UXH1-6	CRELD2	Protein disulfide isomerase CRELD2;Isoform 4 of Protein disulfide isomerase CRELD2;Isoform 5 of Protein disulfide isomerase CRELD2;Isoform 6 of Protein disulfide isomerase CRELD2	CREL2_HUMAN	9	38191.61;38191.61-4;38191.61-5;38191.61-6	17275.9	18249.8	64301	1.32534e+06	582854	852208	330084	358373	257675
Q6UXM1;Q6UXM1-2	LRIG3	Leucine-rich repeats and immunoglobulin-like domains protein 3;Isoform 2 of Leucine-rich repeats and immunoglobulin-like domains protein 3	LRIG3_HUMAN	1	123433.73;123433.73-2	NaN	939.844	NaN	NaN	NaN	NaN	836.498	761.179	455.216
Q6UXN9	WDR82	WD repeat-containing protein 82	WDR82_HUMAN	10	35079	12457.7	4657.59	NaN	4.16507e+06	NaN	NaN	84.3881	NaN	NaN
Q6V1X1;Q6V1X1-2;Q6V1X1-3;Q6V1X1-4;Q6V1X1-5	DPP8	Dipeptidyl peptidase 8;Isoform 2 of Dipeptidyl peptidase 8;Isoform 3 of Dipeptidyl peptidase 8;Isoform 4 of Dipeptidyl peptidase 8;Isoform 5 of Dipeptidyl peptidase 8	DPP8_HUMAN	1	103358.46;103358.46-2;103358.46-3;103358.46-4;103358.46-5	NaN	1173.65	7791.87	3863.81	2704.71	3089.16	645.347	NaN	1022.4
Q6VMQ6;Q6VMQ6-2;Q6VMQ6-4;Q6VMQ6-5	ATF7IP	Activating transcription factor 7-interacting protein 1;Isoform 2 of Activating transcription factor 7-interacting protein 1;Isoform 3 of Activating transcription factor 7-interacting protein 1;Isoform 4 of Activating transcription factor 7-interacting protein 1	MCAF1_HUMAN	2	136393.7;136393.7-2;136393.7-4;136393.7-5	NaN	684.639	NaN	NaN	NaN	NaN	NaN	NaN	NaN
Q6VN20;Q6VN20-3	RANBP10	Ran-binding protein 10;Isoform 3 of Ran-binding protein 10	RBP10_HUMAN	2	67256.67;67256.67-3	2341.8	12454.3	NaN	NaN	NaN	NaN	NaN	NaN	NaN
Q6VVX0	CYP2R1	Vitamin D 25-hydroxylase	CP2R1_HUMAN	1	57359.3	1.46972e+06	275805	453839	108747	55095.3	52368.9	17755.7	27319.6	NaN
Q6VY07;Q6VY07-2	PACS1	Phosphofurin acidic cluster sorting protein 1;Isoform 2 of Phosphofurin acidic cluster sorting protein 1	PACS1_HUMAN	7	104898.44;104898.44-2	14397	4256.25	4455.69	2612.11	1236.29	1656.13	688.778	494.357	447.406
Q6WCQ1;Q6WCQ1-2;Q6WCQ1-3	MPRIP	Myosin phosphatase Rho-interacting protein;Isoform 2 of Myosin phosphatase Rho-interacting protein;Isoform 3 of Myosin phosphatase Rho-interacting protein	MPRIP_HUMAN	11	116533.17;116533.17-2;116533.17-3	1257.06	242.368	9108.38	NaN	1303.67	130.323	NaN	NaN	NaN
Q6WKZ4	RAB11FIP1	Rab11 family-interacting protein 1	RFIP1_HUMAN	9	137167	NaN	10228.7	NaN	NaN	NaN	NaN	NaN	NaN	NaN
Q6XQN6	NAPRT	Nicotinate phosphoribosyltransferase	PNCB_HUMAN	18	57578.2	30039.8	21550.8	86550.9	498276	229064	303122	105647	91694.6	100500
Q6Y1H2	HACD2	Very-long-chain (3R)-3-hydroxyacyl-CoA dehydratase 2	HACD2_HUMAN	3	28368.4	27431.4	21405.7	16717.1	NaN	782.403	1624.38	NaN	NaN	NaN
Q6Y288	B3GLCT	Beta-1,3-glucosyltransferase	B3GLT_HUMAN	4	56563.9	NaN	7579.81	NaN	NaN	1565.92	1583.97	5002.94	5202.4	4269.1
Q6Y7W6;Q6Y7W6-3;Q6Y7W6-4;Q6Y7W6-5	GIGYF2	GRB10-interacting GYF protein 2;Isoform 2 of GRB10-interacting GYF protein 2;Isoform 3 of GRB10-interacting GYF protein 2;Isoform 4 of GRB10-interacting GYF protein 2	GGYF2_HUMAN	17	150069.96;150069.96-3;150069.96-4;150069.96-5	96233.2	60976	39534.4	5828.24	1290.76	3768.88	5472.18	NaN	10993.8
Q6YHK3;Q6YHK3-2;Q6YHK3-4	CD109	CD109 antigen;Isoform 2 of CD109 antigen;Isoform 4 of CD109 antigen	CD109_HUMAN	5	161689.08;161689.08-2;161689.08-4	NaN	25479.4	NaN	NaN	21300.7	11597.4	25275.1	27327.7	27199.1
Q6YHU6;Q6YHU6-3;Q6YHU6-5;Q6YHU6-6	THADA	Thyroid adenoma-associated protein;Isoform 3 of Thyroid adenoma-associated protein;Isoform 5 of Thyroid adenoma-associated protein;Isoform 6 of Thyroid adenoma-associated protein	THADA_HUMAN	2	219607.2;219607.2-3;219607.2-5;219607.2-6	NaN	4339.55	NaN	NaN	NaN	NaN	NaN	NaN	376839
Q6YN16;Q6YN16-2	HSDL2	Hydroxysteroid dehydrogenase-like protein 2;Isoform 2 of Hydroxysteroid dehydrogenase-like protein 2	HSDL2_HUMAN	9	45394.73;45394.73-2	96929.6	113419	NaN	2.06435e+06	1.2521e+06	2024.82	2919.61	1611.23	1929.44
Q6YP21;Q6YP21-3	KYAT3	Kynurenine--oxoglutarate transaminase 3;Isoform 3 of Kynurenine--oxoglutarate transaminase 3	KAT3_HUMAN	7	51400.37;51400.37-3	5154.94	9599.55	2185.03	NaN	NaN	NaN	1312.01	363.28	NaN
Q6ZMI0;Q6ZMI0-2;Q6ZMI0-3	PPP1R21	Protein phosphatase 1 regulatory subunit 21;Isoform 2 of Protein phosphatase 1 regulatory subunit 21;Isoform 3 of Protein phosphatase 1 regulatory subunit 21	PPR21_HUMAN	5	88314.46;88314.46-2;88314.46-3	339202	2194.82	113751	1.06922e+06	NaN	NaN	NaN	7092.93	NaN
Q6ZMK1;Q6ZMK1-2	CYHR1	Cysteine and histidine-rich protein 1;Isoform 2 of Cysteine and histidine-rich protein 1	CYHR1_HUMAN	2	40703.02;40703.02-2	NaN	NaN	NaN	NaN	1540.62	1806.46	341.721	652.689	909.223
Q6ZN04	MEX3B	RNA-binding protein MEX3B	MEX3B_HUMAN	1	58832.2	10.8745	10178.8	NaN	NaN	NaN	NaN	NaN	NaN	NaN
Q6ZN17	LIN28B	Protein lin-28 homolog B	LN28B_HUMAN	7	27083.6	15855.7	18193	8193.22	10496.7	10164.3	11302.1	13807	15960.6	18147.3
Q6ZNA5;Q6ZNA5-2	FRRS1	Ferric-chelate reductase 1;Isoform 2 of Ferric-chelate reductase 1	FRRS1_HUMAN	4	66114.4;66114.4-2	17702.4	29797.1	27241.7	180220	51334.9	94051.7	49247.9	27420.3	25778.9
Q6ZNB6	NFXL1	NF-X1-type zinc finger protein NFXL1	NFXL1_HUMAN	4	101339	1394.56	844.209	2232.88	NaN	34581.9	NaN	6554.23	24955	NaN
Q6ZRI6;Q6ZRI6-2	C15orf39	Uncharacterized protein C15orf39;Isoform 2 of Uncharacterized protein C15orf39	CO039_HUMAN	6	110672.83;110672.83-2	245166	57551.7	118046	25845.7	13696.1	15044.6	7612.23	3262.89	NaN
Q6ZRP7	QSOX2	Sulfhydryl oxidase 2	QSOX2_HUMAN	4	77528.7	NaN	13402.4	NaN	NaN	NaN	NaN	NaN	NaN	NaN
Q6ZRS2;Q6ZRS2-2	SRCAP	Helicase SRCAP;Isoform 2 of Helicase SRCAP	SRCAP_HUMAN	14	343554.68;343554.68-2	30.7549	24303.9	9637.69	NaN	NaN	3960.93	7902.08	NaN	7992.58
Q6ZRV2	FAM83H	Protein FAM83H	FA83H_HUMAN	1	127122	NaN	2747.3	NaN	NaN	NaN	NaN	NaN	NaN	NaN
Q6ZS17;Q6ZS17-2;Q6ZS17-3;Q6ZS17-4	RIPOR1	Rho family-interacting cell polarization regulator 1;Isoform 2 of Rho family-interacting cell polarization regulator 1;Isoform 3 of Rho family-interacting cell polarization regulator 1;Isoform 4 of Rho family-interacting cell polarization regulator 1	RIPR1_HUMAN	2	132307.67;132307.67-2;132307.67-3;132307.67-4	NaN	13566.3	NaN	NaN	NaN	NaN	NaN	NaN	NaN
Q6ZSJ8	C1orf122	Uncharacterized protein C1orf122	CA122_HUMAN	5	11470.8	795639	154771	410735	408053	168963	268902	112436	82897.4	80102.8
Q6ZSR9		Uncharacterized protein FLJ45252	YJ005_HUMAN	2	37976.1	NaN	2535.51	NaN	NaN	NaN	NaN	NaN	NaN	NaN
Q6ZT62;Q6ZT62-2	BARGIN	Bargin;Isoform Short BGIN of Bargin	BGIN_HUMAN	2	73599.47;73599.47-2	NaN	9305.92	10093.8	NaN	NaN	NaN	NaN	NaN	NaN
Q6ZUT1;Q6ZUT1-2;Q6ZUT1-3	NKAPD1	Uncharacterized protein NKAPD1;Isoform 2 of Uncharacterized protein NKAPD1;Isoform 3 of Uncharacterized protein NKAPD1	NKAP1_HUMAN	2	34109.83;34109.83-2;34109.83-3	NaN	3356.71	NaN	NaN	NaN	NaN	NaN	NaN	NaN
Q6ZUX7	LHFPL2	LHFPL tetraspan subfamily member 2 protein	LHPL2_HUMAN	1	24485.8	63794	14387.4	28679.9	4662.73	2996.93	3870.76	1192.05	1422.1	1183.13
Q6ZVK8	NUDT18	8-oxo-dGDP phosphatase NUDT18	NUD18_HUMAN	1	35501	NaN	NaN	NaN	NaN	NaN	NaN	2655.1	1896.7	NaN
Q6ZVM7;Q6ZVM7-2;Q6ZVM7-3;Q6ZVM7-4;Q6ZVM7-5	TOM1L2	TOM1-like protein 2;Isoform 2 of TOM1-like protein 2;Isoform 3 of TOM1-like protein 2;Isoform 4 of TOM1-like protein 2;Isoform 5 of TOM1-like protein 2	TM1L2_HUMAN	2	55556.39;55556.39-2;55556.39-3;55556.39-4;55556.39-5	40341.8	16084.7	14220.6	2556.67	NaN	3306.04	5746.1	7430.4	7091.39
Q6ZVX7	NCCRP1	F-box only protein 50	FBX50_HUMAN	2	30847	24756.2	NaN	NaN	NaN	NaN	NaN	NaN	NaN	NaN
Q6ZW13	C16orf86	Uncharacterized protein C16orf86	CP086_HUMAN	3	33510.8	239693	75555	128129	21180.4	22963.5	18890.9	10896.4	14746	8482.5
Q6ZW49;Q6ZW49-1;Q6ZW49-2	PAXIP1	PAX-interacting protein 1;Isoform 2 of PAX-interacting protein 1;Isoform 3 of PAX-interacting protein 1	PAXI1_HUMAN	5	121341.47;121341.47-1;121341.47-2	NaN	8973.97	NaN	NaN	NaN	NaN	NaN	NaN	NaN
Q6ZWJ1	STXBP4	Syntaxin-binding protein 4	STXB4_HUMAN	2	61661.8	NaN	6582.96	NaN	NaN	NaN	125692	NaN	NaN	NaN
Q6ZYL4	GTF2H5	General transcription factor IIH subunit 5	TF2H5_HUMAN	4	8053.39	7.34004e+06	1.27703e+06	3.16909e+06	453671	213902	281354	62637.1	61551	66801.9
Q709C8;Q709C8-3	VPS13C	Intermembrane lipid transfer protein VPS13C;Isoform 3 of Intermembrane lipid transfer protein VPS13C	VP13C_HUMAN	16	422390.09;422390.09-3	NaN	12984	NaN	69499.3	NaN	NaN	NaN	10929.7	NaN
Q709F0	ACAD11	Acyl-CoA dehydrogenase family member 11	ACD11_HUMAN	4	87264.4	12303.8	19127.3	NaN	NaN	NaN	NaN	NaN	NaN	NaN
Q70E73-4;Q70E73-6;Q70E73-8;Q70E73-9	RAPH1	Isoform RMO1b of Ras-associated and pleckstrin homology domains-containing protein 1;Isoform RMO1ab of Ras-associated and pleckstrin homology domains-containing protein 1;Isoform RMO1bc of Ras-associated and pleckstrin homology domains-containing protein 1;Isoform RMO1abc of Ras-associated and pleckstrin homology domains-containing protein 1	RAPH1_HUMAN	3	70300.82;73379.28;69795.25;72873.71	24177.9	34909.4	NaN	NaN	NaN	NaN	NaN	NaN	3.62791e+06
Q70EL1;Q70EL1-10;Q70EL1-7;Q70EL1-8;Q70EL1-9	USP54	Inactive ubiquitin carboxyl-terminal hydrolase 54;Isoform 7 of Inactive ubiquitin carboxyl-terminal hydrolase 54;Isoform 4 of Inactive ubiquitin carboxyl-terminal hydrolase 54;Isoform 5 of Inactive ubiquitin carboxyl-terminal hydrolase 54;Isoform 6 of Inactive ubiquitin carboxyl-terminal hydrolase 54	UBP54_HUMAN	1	187388.32;187388.32-10;187388.32-7;187388.32-8;187388.32-9	NaN	NaN	NaN	NaN	NaN	11402.8	NaN	NaN	17065.3
Q70UQ0	IKBIP	Inhibitor of nuclear factor kappa-B kinase-interacting protein	IKIP_HUMAN	3	39309	NaN	1	NaN	NaN	NaN	NaN	NaN	NaN	NaN
Q70UQ0-4	IKBIP	Isoform 4 of Inhibitor of nuclear factor kappa-B kinase-interacting protein	IKIP_HUMAN	8	43083.6	38120	28948.5	16184	NaN	NaN	NaN	10886.4	NaN	NaN
Q70Z35;Q70Z35-3;Q70Z35-4	PREX2	Phosphatidylinositol 3,4,5-trisphosphate-dependent Rac exchanger 2 protein;Isoform 3 of Phosphatidylinositol 3,4,5-trisphosphate-dependent Rac exchanger 2 protein;Isoform 4 of Phosphatidylinositol 3,4,5-trisphosphate-dependent Rac exchanger 2 protein	PREX2_HUMAN	1	182621.96;182621.96-3;182621.96-4	NaN	NaN	NaN	NaN	NaN	NaN	NaN	4716.61	9299
Q70Z53;Q70Z53-2;Q70Z53-3;Q70Z53-4;Q70Z53-5	FRA10AC1	Protein FRA10AC1;Isoform 2 of Protein FRA10AC1;Isoform 3 of Protein FRA10AC1;Isoform 4 of Protein FRA10AC1;Isoform 5 of Protein FRA10AC1	F10C1_HUMAN	4	37548.07;37548.07-2;37548.07-3;37548.07-4;37548.07-5	5052.68	11549.6	NaN	NaN	NaN	NaN	NaN	NaN	NaN
Q712K3	UBE2R2	Ubiquitin-conjugating enzyme E2 R2	UB2R2_HUMAN	5	27166	53129.2	44742.7	59890	16881.7	28888	20782.2	48232.4	66853.9	72890.3
Q71RC2;Q71RC2-3;Q71RC2-4;Q71RC2-6	LARP4	La-related protein 4;Isoform 3 of La-related protein 4;Isoform 4 of La-related protein 4;Isoform 6 of La-related protein 4	LARP4_HUMAN	9	80595.99;80595.99-3;80595.99-4;80595.99-6	12911.6	16003.6	14227	NaN	NaN	NaN	16032.2	19610.7	19614.9
Q71UM5	RPS27L	40S ribosomal protein S27-like	RS27L_HUMAN	3	9477.16	462639	957810	65591.6	27863.3	34848.4	28255.7	27669.5	44461.6	30656.7
Q75N03;Q75N03-2	CBLL1	E3 ubiquitin-protein ligase Hakai;Isoform 2 of E3 ubiquitin-protein ligase Hakai	HAKAI_HUMAN	1	54519.14;54519.14-2	NaN	1634.52	NaN	NaN	NaN	NaN	NaN	NaN	NaN
Q75N90	FBN3	Fibrillin-3	FBN3_HUMAN	1	300356	NaN	53520.9	81625.7	NaN	254245	NaN	99270	NaN	NaN
Q75QN2;Q75QN2-2	INTS8	Integrator complex subunit 8;Isoform 2 of Integrator complex subunit 8	INT8_HUMAN	3	113088.06;113088.06-2	6337.86	7899.27	NaN	NaN	NaN	NaN	NaN	NaN	NaN
Q76FK4;Q76FK4-4	NOL8	Nucleolar protein 8;Isoform 4 of Nucleolar protein 8	NOL8_HUMAN	5	131616.48;131616.48-4	91779.1	192990	NaN	NaN	NaN	NaN	NaN	NaN	NaN
Q76N32;Q76N32-2	CEP68	Centrosomal protein of 68 kDa;Isoform 2 of Centrosomal protein of 68 kDa	CEP68_HUMAN	1	81102.29;81102.29-2	6043.7	1998.51	4264.58	1322.21	719.802	1020.69	343.074	NaN	NaN
Q7KYR7;Q7KYR7-1;Q7KYR7-4;Q7KYR7-6;Q8WVV5;Q8WVV5-2;Q8WVV5-3	BTN2A1;BTN2A1;BTN2A1;BTN2A1;BTN2A2;BTN2A2;BTN2A2	Butyrophilin subfamily 2 member A1;Isoform 2 of Butyrophilin subfamily 2 member A1;Isoform 4 of Butyrophilin subfamily 2 member A1;Isoform 6 of Butyrophilin subfamily 2 member A1;Butyrophilin subfamily 2 member A2;Isoform 2 of Butyrophilin subfamily 2 member A2;Isoform 3 of Butyrophilin subfamily 2 member A2	BT2A1_HUMAN;BT2A1_HUMAN;BT2A1_HUMAN;BT2A1_HUMAN;BT2A2_HUMAN;BT2A2_HUMAN;BT2A2_HUMAN	3	59632.56;59632.56-1;59632.56-4;59632.56-6;59070.24;59070.24-2;59070.24-3	NaN	2474.59	4130.02	28198.8	19600.5	36976.6	13129.2	5735.05	2959.87
Q7KZ85	SUPT6H	Transcription elongation factor SPT6	SPT6H_HUMAN	18	199073	15492.5	54635.4	NaN	NaN	NaN	NaN	NaN	NaN	NaN
Q7KZF4	SND1	Staphylococcal nuclease domain-containing protein 1	SND1_HUMAN	38	101997	81840.3	114649	23275.7	2899.5	6395.9	5620.11	4909.18	3399.25	3541.87
Q7KZI7;Q7KZI7-16;Q7KZI7-4;Q7KZI7-8;Q7KZI7-9	MARK2	Serine/threonine-protein kinase MARK2;Isoform 16 of Serine/threonine-protein kinase MARK2;Isoform 4 of Serine/threonine-protein kinase MARK2;Isoform 8 of Serine/threonine-protein kinase MARK2;Isoform 9 of Serine/threonine-protein kinase MARK2	MARK2_HUMAN	9	87910.75;87910.75-16;87910.75-4;87910.75-8;87910.75-9	25135.2	48968.4	NaN	48970.5	NaN	NaN	11353	NaN	71477.9
Q7KZN9;Q7KZN9-2	COX15	Cytochrome c oxidase assembly protein COX15 homolog;Isoform 2 of Cytochrome c oxidase assembly protein COX15 homolog	COX15_HUMAN	4	46030.2;46030.2-2	NaN	6061.06	4.20653	NaN	NaN	NaN	NaN	NaN	NaN
Q7L014	DDX46	Probable ATP-dependent RNA helicase DDX46	DDX46_HUMAN	21	117362	13067.6	36069.8	1159.86	NaN	292093	313579	NaN	NaN	NaN
Q7L099-3;Q7L099-4	RUFY3	Isoform 3 of Protein RUFY3;Isoform 4 of Protein RUFY3	RUFY3_HUMAN	6	70609.82;64721.03	NaN	500026	NaN	26714.7	NaN	17102.6	14362.7	15196.4	17254.8
Q7L0J3;Q7L0J3-2	SV2A	Synaptic vesicle glycoprotein 2A;Isoform 2 of Synaptic vesicle glycoprotein 2A	SV2A_HUMAN	3	82695.32;82695.32-2	NaN	NaN	NaN	2018.9	628.976	NaN	512.346	NaN	NaN
Q7L0Y3	TRMT10C	tRNA methyltransferase 10 homolog C	TM10C_HUMAN	14	47346.9	43325.1	54020	21492.6	10130.5	8436.01	9261.36	7730.61	11454.5	7438.26
Q7L1Q6;Q7L1Q6-3;Q7L1Q6-4	BZW1	eIF5-mimic protein 2;Isoform 3 of eIF5-mimic protein 2;Isoform 4 of eIF5-mimic protein 2	5MP2_HUMAN	13	48043.22;48043.22-3;48043.22-4	69438.2	97663.9	21782	9256.02	9856.91	7642.94	8951.55	7296.29	3369.22
Q7L266	ASRGL1	Isoaspartyl peptidase/L-asparaginase	ASGL1_HUMAN	10	32054.5	27066.9	26226.2	42121.6	109463	87594.2	88170.7	119611	113211	113099
Q7L2E3;Q7L2E3-2;Q7L2E3-3	DHX30	ATP-dependent RNA helicase DHX30;Isoform 2 of ATP-dependent RNA helicase DHX30;Isoform 3 of ATP-dependent RNA helicase DHX30	DHX30_HUMAN	28	133938.2;133938.2-2;133938.2-3	115103	224250	10379.5	NaN	19409.3	NaN	21629.4	NaN	NaN
Q7L2H7	EIF3M	Eukaryotic translation initiation factor 3 subunit M	EIF3M_HUMAN	5	42502.9	45888.5	26624.5	13819.2	NaN	NaN	NaN	NaN	NaN	880.999
Q7L2J0	MEPCE	7SK snRNA methylphosphate capping enzyme	MEPCE_HUMAN	10	74355.2	15411	6874.08	14849.7	6846.14	2430.22	4286.06	1496.8	708.481	826.215
Q7L4I2	RSRC2	Arginine/serine-rich coiled-coil protein 2	RSRC2_HUMAN	7	50559.7	41.2073	33494.7	NaN	NaN	NaN	NaN	464.95	NaN	NaN
Q7L4P6;Q7L4P6-2	BEND5	BEN domain-containing protein 5;Isoform 2 of BEN domain-containing protein 5	BEND5_HUMAN	1	48181.83;48181.83-2	31599.5	7797.71	38891.1	33444.3	15961.6	26197	8273.99	6331.77	4567.72
Q7L523	RRAGA	Ras-related GTP-binding protein A	RRAGA_HUMAN	7	36566.1	24280.6	40912.1	19308.4	3810.49	8947.96	11488.9	52302.6	46527.2	43700.8
Q7L576	CYFIP1	Cytoplasmic FMR1-interacting protein 1	CYFP1_HUMAN	18	145182	66477.9	60585	9118.61	NaN	NaN	NaN	1981.3	720.522	6275.06
Q7L591-2;Q7L591-3;Q7L591-4	DOK3	Isoform 2 of Docking protein 3;Isoform 3 of Docking protein 3;Isoform 4 of Docking protein 3	DOK3_HUMAN	1	23255.39;35734.63;24737.05	9384.96	NaN	NaN	NaN	NaN	NaN	NaN	NaN	NaN
Q7L5D6	GET4	Golgi to ER traffic protein 4 homolog	GET4_HUMAN	2	36504.2	NaN	8125.97	NaN	NaN	835.57	NaN	NaN	NaN	NaN
Q7L5N1	COPS6	COP9 signalosome complex subunit 6	CSN6_HUMAN	9	36163.5	12035	23405	13245.3	8183.56	10114.9	8801.5	17928.4	15292.9	12287.6
Q7L5N7	LPCAT2	Lysophosphatidylcholine acyltransferase 2	PCAT2_HUMAN	3	60207.9	64947.3	30080.4	23605.2	NaN	NaN	253763	NaN	67607.5	71584.3
Q7L5Y9	MAEA	E3 ubiquitin-protein transferase MAEA	MAEA_HUMAN	4	45287.3	NaN	10488.1	NaN	NaN	NaN	NaN	NaN	1047.06	NaN
Q7L7X3	TAOK1	Serine/threonine-protein kinase TAO1	TAOK1_HUMAN	5	116070	NaN	36194.1	NaN	NaN	NaN	NaN	NaN	NaN	NaN
Q7L8J4	SH3BP5L	SH3 domain-binding protein 5-like	3BP5L_HUMAN	2	43499.2	NaN	NaN	NaN	NaN	1070.25	1411.78	1605.99	3352.65	3799.58
Q7L8L6	FASTKD5	FAST kinase domain-containing protein 5, mitochondrial	FAKD5_HUMAN	2	86574.3	NaN	8858.3	NaN	NaN	NaN	NaN	NaN	NaN	NaN
Q7L8W6	DPH6	Diphthine--ammonia ligase	DPH6_HUMAN	5	30306.7	15553.3	21878.5	42866.8	51252.3	42997.9	38852.5	22260.3	26964.6	20768.5
Q7L9L4;Q7L9L4-2;Q9H8S9	MOB1B;MOB1B;MOB1A	MOB kinase activator 1B;Isoform 2 of MOB kinase activator 1B;MOB kinase activator 1A	MOB1B_HUMAN;MOB1B_HUMAN;MOB1A_HUMAN	3	25090.82;25090.82-2;25079.75	73663.1	18895.1	NaN	NaN	NaN	NaN	NaN	NaN	NaN
Q7LBC6	KDM3B	Lysine-specific demethylase 3B	KDM3B_HUMAN	9	191581	7622.34	7977.77	3.37745	NaN	NaN	NaN	NaN	1020.06	654.671
Q7LBR1	CHMP1B	Charged multivesicular body protein 1b	CHM1B_HUMAN	6	22109.4	23349	27993.5	10635.4	5107.56	16201.9	8384.82	23544.5	28423.1	34156.2
Q7LG56;Q7LG56-6	RRM2B	Ribonucleoside-diphosphate reductase subunit M2 B;Isoform 6 of Ribonucleoside-diphosphate reductase subunit M2 B	RIR2B_HUMAN	4	40736.51;40736.51-6	19541.3	12023.7	17520.3	5718.76	4638.16	2885.67	4137.59	4458.43	5753.2
Q7LGA3;Q7LGA3-2	HS2ST1	Heparan sulfate 2-O-sulfotransferase 1;Isoform 2 of Heparan sulfate 2-O-sulfotransferase 1	HS2ST_HUMAN	4	41881.26;41881.26-2	13161.8	10645.5	8768.5	NaN	NaN	NaN	NaN	15535	NaN
Q7RTP6	MICAL3	[F-actin]-monooxygenase MICAL3	MICA3_HUMAN	6	224295	48017.4	4277.3	NaN	NaN	1.40648e+06	1789953	NaN	NaN	NaN
Q7RTV0	PHF5A	PHD finger-like domain-containing protein 5A	PHF5A_HUMAN	5	12405.4	614421	1.11598e+06	69930.8	96776.9	69491.3	111854	73012.4	85744.9	73999.9
Q7RTY1	SLC16A9	Monocarboxylate transporter 9	MOT9_HUMAN	2	55793.7	1.53962e+06	279440	639051	174294	61882.4	82939.4	NaN	NaN	26447.7
Q7Z2E3;Q7Z2E3-10;Q7Z2E3-11;Q7Z2E3-2;Q7Z2E3-3;Q7Z2E3-4;Q7Z2E3-5;Q7Z2E3-6;Q7Z2E3-7;Q7Z2E3-8;Q7Z2E3-9	APTX	Aprataxin;Isoform 10 of Aprataxin;Isoform 11 of Aprataxin;Isoform 2 of Aprataxin;Isoform 3 of Aprataxin;Isoform 4 of Aprataxin;Isoform 5 of Aprataxin;Isoform 6 of Aprataxin;Isoform 7 of Aprataxin;Isoform 8 of Aprataxin;Isoform 9 of Aprataxin	APTX_HUMAN	1	40740.01;40740.01-10;40740.01-11;40740.01-2;40740.01-3;40740.01-4;40740.01-5;40740.01-6;40740.01-7;40740.01-8;40740.01-9	NaN	9381.77	NaN	NaN	NaN	NaN	NaN	NaN	NaN
Q7Z2K6	ERMP1	Endoplasmic reticulum metallopeptidase 1	ERMP1_HUMAN	2	100231	25088	3239.64	NaN	NaN	NaN	NaN	NaN	NaN	NaN
Q7Z2K8	GPRIN1	G protein-regulated inducer of neurite outgrowth 1	GRIN1_HUMAN	25	102399	22292.2	5679.5	11872	6019.51	3312.3	4352.48	6111.87	4585.89	4076.98
Q7Z2T5	TRMT1L	TRMT1-like protein	TRM1L_HUMAN	8	81747.3	67993.8	11710.5	NaN	NaN	NaN	NaN	47290.6	9929.99	NaN
Q7Z2W4	ZC3HAV1	Zinc finger CCCH-type antiviral protein 1	ZCCHV_HUMAN	20	101431	19604.8	25738.2	6910.17	2617.02	2775.87	1520.89	2846.13	1716.02	1499.9
Q7Z2W9	MRPL21	39S ribosomal protein L21, mitochondrial	RM21_HUMAN	2	22814.7	NaN	15871.4	NaN	NaN	NaN	NaN	1420.64	NaN	NaN
Q7Z2Z2	EFL1	Elongation factor-like GTPase 1	EFL1_HUMAN	6	125430	4104.22	10876.5	13520.1	NaN	1119.43	NaN	NaN	NaN	NaN
Q7Z309;Q7Z309-2;Q7Z309-5	PABIR2	PABIR family member 2;Isoform 2 of PABIR family member 2;Isoform 5 of PABIR family member 2	PBIR2_HUMAN	1	26928.19;26928.19-2;26928.19-5	NaN	NaN	NaN	NaN	NaN	324.656	5407.06	6166.62	6425.72
Q7Z392;Q7Z392-3;Q7Z392-4	TRAPPC11	Trafficking protein particle complex subunit 11;Isoform 3 of Trafficking protein particle complex subunit 11;Isoform 4 of Trafficking protein particle complex subunit 11	TPC11_HUMAN	2	128880.7;128880.7-3;128880.7-4	8.19008	6724.22	NaN	NaN	NaN	NaN	NaN	NaN	NaN
Q7Z3B4;Q7Z3B4-3	NUP54	Nucleoporin p54;Isoform 3 of Nucleoporin p54	NUP54_HUMAN	9	55435.45;55435.45-3	12811.9	14387.6	NaN	NaN	NaN	NaN	9511.44	NaN	NaN
Q7Z3C6	ATG9A	Autophagy-related protein 9A	ATG9A_HUMAN	7	94447.1	20322.3	19613.6	18689.3	3223.53	3426.51	4216.54	2035.33	2018.92	256.757
Q7Z3E2	CCDC186	Coiled-coil domain-containing protein 186	CC186_HUMAN	4	103687	2281.97	9808.68	15157.6	12051.7	12947.5	13113.6	7965.61	7396.7	20059.8
Q7Z3J2	VPS35L	VPS35 endosomal protein-sorting factor-like	VP35L_HUMAN	6	109563	NaN	1	NaN	NaN	NaN	NaN	NaN	NaN	NaN
Q7Z3K3;Q7Z3K3-2;Q7Z3K3-3;Q7Z3K3-5;Q7Z3K3-6;Q7Z3K3-7	POGZ	Pogo transposable element with ZNF domain;Isoform 2 of Pogo transposable element with ZNF domain;Isoform 3 of Pogo transposable element with ZNF domain;Isoform 5 of Pogo transposable element with ZNF domain;Isoform 6 of Pogo transposable element with ZNF domain;Isoform 7 of Pogo transposable element with ZNF domain	POGZ_HUMAN	6	155343.67;155343.67-2;155343.67-3;155343.67-5;155343.67-6;155343.67-7	4128.8	10746.4	NaN	NaN	NaN	NaN	NaN	265359	NaN
Q7Z3S7;Q7Z3S7-2;Q7Z3S7-4;Q7Z3S7-5;Q7Z3S7-6	CACNA2D4	Voltage-dependent calcium channel subunit alpha-2/delta-4;Isoform 2 of Voltage-dependent calcium channel subunit alpha-2/delta-4;Isoform 4 of Voltage-dependent calcium channel subunit alpha-2/delta-4;Isoform 5 of Voltage-dependent calcium channel subunit alpha-2/delta-4;Isoform 6 of Voltage-dependent calcium channel subunit alpha-2/delta-4	CA2D4_HUMAN	1	127938.09;127938.09-2;127938.09-4;127938.09-5;127938.09-6	11.0192	2.21144	3.74797	NaN	NaN	1421.96	NaN	NaN	NaN
Q7Z3T8	ZFYVE16	Zinc finger FYVE domain-containing protein 16	ZFY16_HUMAN	9	168903	16682.3	6495.05	8431.12	2670.02	2832.62	NaN	NaN	NaN	NaN
Q7Z3U7;Q7Z3U7-2;Q7Z3U7-5;Q7Z3U7-6	MON2	Protein MON2 homolog;Isoform 2 of Protein MON2 homolog;Isoform 5 of Protein MON2 homolog;Isoform 6 of Protein MON2 homolog	MON2_HUMAN	10	190358.97;190358.97-2;190358.97-5;190358.97-6	5800.21	11367.8	NaN	NaN	NaN	8542.94	NaN	15633	NaN
Q7Z401;Q7Z401-2	DENND4A	C-myc promoter-binding protein;Isoform 2 of C-myc promoter-binding protein	MYCPP_HUMAN	6	209244.06;209244.06-2	75.0971	31291.9	29.9922	NaN	NaN	31658.9	NaN	2108.47	NaN
Q7Z406;Q7Z406-2;Q7Z406-6	MYH14	Myosin-14;Isoform 2 of Myosin-14;Isoform 6 of Myosin-14	MYH14_HUMAN	25	227870.59;227870.59-2;227870.59-6	25368.1	29490.7	4684.84	688.54	818.663	12399.8	848.008	1197.93	NaN
Q7Z417	NUFIP2	Nuclear fragile X mental retardation-interacting protein 2	NUFP2_HUMAN	12	76121.1	24.6204	3218.6	NaN	NaN	NaN	NaN	251.299	233.06	273.444
Q7Z422;Q7Z422-2;Q7Z422-3;Q7Z422-4;Q7Z422-5	SZRD1	SUZ domain-containing protein 1;Isoform 2 of SUZ domain-containing protein 1;Isoform 3 of SUZ domain-containing protein 1;Isoform 4 of SUZ domain-containing protein 1;Isoform 5 of SUZ domain-containing protein 1	SZRD1_HUMAN	7	16997.05;16997.05-2;16997.05-3;16997.05-4;16997.05-5	7989.64	9940.43	11698.2	29648.1	23201.5	21965.9	36650.7	43712	44979.4
Q7Z434;Q7Z434-4	MAVS	Mitochondrial antiviral-signaling protein;Isoform 4 of Mitochondrial antiviral-signaling protein	MAVS_HUMAN	5	56528.1;56528.1-4	24801.5	63072.4	7341.8	4052.28	NaN	4593.56	6866.15	9645.45	9465.5
Q7Z460;Q7Z460-2;Q7Z460-3;Q7Z460-4;Q7Z460-5	CLASP1	CLIP-associating protein 1;Isoform 2 of CLIP-associating protein 1;Isoform 3 of CLIP-associating protein 1;Isoform 4 of CLIP-associating protein 1;Isoform 5 of CLIP-associating protein 1	CLAP1_HUMAN	20	169450.58;169450.58-2;169450.58-3;169450.58-4;169450.58-5	35584.4	26299.1	13064.8	8095.88	3840.66	8917.82	3469.94	3925.62	1973.94
Q7Z478	DHX29	ATP-dependent RNA helicase DHX29	DHX29_HUMAN	15	155236	483709	27695.4	NaN	NaN	NaN	NaN	NaN	NaN	NaN
Q7Z4G1;Q7Z4G1-2	COMMD6	COMM domain-containing protein 6;Isoform 2 of COMM domain-containing protein 6	COMD6_HUMAN	3	9638.09;9638.09-2	92094.8	18685.4	44965.6	20001.5	13078.1	10517.9	7363.01	5316.19	4529.16
Q7Z4G4;Q7Z4G4-2	TRMT11	tRNA (guanine(10)-N2)-methyltransferase homolog;Isoform 2 of tRNA (guanine(10)-N2)-methyltransferase homolog	TRM11_HUMAN	6	53421.05;53421.05-2	NaN	8034.88	9799.72	19835.8	16577.3	17785	22151.8	26525.9	25667
Q7Z4H3	HDDC2	5'-deoxynucleotidase HDDC2	HDDC2_HUMAN	15	23390.5	1.74844e+06	683694	2.95169e+06	2798890	1.32658e+06	1.73507e+06	567060	525498	488024
Q7Z4H7;Q7Z4H7-3	HAUS6	HAUS augmin-like complex subunit 6;Isoform 3 of HAUS augmin-like complex subunit 6	HAUS6_HUMAN	5	108621.3;108621.3-3	11764.5	14355.1	NaN	NaN	NaN	NaN	NaN	NaN	NaN
Q7Z4H8	POGLUT3	Protein O-glucosyltransferase 3	PLGT3_HUMAN	7	58572.5	4159.97	14989.6	1261.57	NaN	1337.26	1625.14	5261.39	4734.89	4777.78
Q7Z4Q2	HEATR3	HEAT repeat-containing protein 3	HEAT3_HUMAN	6	74582.7	5473.15	9518.46	10963.8	37872.2	NaN	NaN	NaN	7116.07	NaN
Q7Z4R8	C6orf120	UPF0669 protein C6orf120	CF120_HUMAN	2	20772.4	NaN	869.015	1725.6	71879	57706.5	51692.7	22706.6	32639.8	30414.6
Q7Z4S6;Q7Z4S6-2;Q7Z4S6-3;Q7Z4S6-4;Q7Z4S6-5;Q7Z4S6-6	KIF21A	Kinesin-like protein KIF21A;Isoform 2 of Kinesin-like protein KIF21A;Isoform 3 of Kinesin-like protein KIF21A;Isoform 4 of Kinesin-like protein KIF21A;Isoform 5 of Kinesin-like protein KIF21A;Isoform 6 of Kinesin-like protein KIF21A	KI21A_HUMAN	5	187179.04;187179.04-2;187179.04-3;187179.04-4;187179.04-5;187179.04-6	NaN	7.86721	3.23469	NaN	NaN	NaN	NaN	NaN	NaN
Q7Z4V5	HDGFL2	Hepatoma-derived growth factor-related protein 2	HDGR2_HUMAN	16	74316.8	26159.6	19833.4	12160.4	10781.3	6038.84	7320.44	5220.73	4803.94	4537.82
Q7Z4W1	DCXR	L-xylulose reductase	DCXR_HUMAN	13	25913	147639	141928	526184	364134	477637	412324	131134	115132	129720
Q7Z569	BRAP	BRCA1-associated protein	BRAP_HUMAN	4	67304.6	NaN	16356	NaN	NaN	NaN	NaN	NaN	NaN	12113.5
Q7Z5K2;Q7Z5K2-2;Q7Z5K2-3	WAPL	Wings apart-like protein homolog;Isoform 2 of Wings apart-like protein homolog;Isoform 3 of Wings apart-like protein homolog	WAPL_HUMAN	9	132945.71;132945.71-2;132945.71-3	654226	124389	440650	99841.2	161779	57827.9	7680.09	13933.2	306.142
Q7Z5L9;Q7Z5L9-2	IRF2BP2	Interferon regulatory factor 2-binding protein 2;Isoform 2 of Interferon regulatory factor 2-binding protein 2	I2BP2_HUMAN	12	61024.63;61024.63-2	11060.1	13541.4	7312.74	22239.4	10136.6	13785.6	6409.39	5303.09	5710.9
Q7Z624	CAMKMT	Calmodulin-lysine N-methyltransferase	CMKMT_HUMAN	3	36128.2	NaN	11099.7	6407.55	NaN	3091.38	2349.73	1872.03	756.562	1105.56
Q7Z6B0;Q7Z6B0-2;Q7Z6B0-3	CCDC91	Coiled-coil domain-containing protein 91;Isoform 2 of Coiled-coil domain-containing protein 91;Isoform 3 of Coiled-coil domain-containing protein 91	CCD91_HUMAN	1	49971.19;49971.19-2;49971.19-3	NaN	4863.87	NaN	NaN	NaN	NaN	NaN	1507.59	NaN
Q7Z6E9;Q7Z6E9-2	RBBP6	E3 ubiquitin-protein ligase RBBP6;Isoform 2 of E3 ubiquitin-protein ligase RBBP6	RBBP6_HUMAN	13	201564.39;201564.39-2	80245.6	29343.3	35034.2	55334.3	29049.3	NaN	25522.3	26960.5	22625.9
Q7Z6I8	C5orf24	UPF0461 protein C5orf24	CE024_HUMAN	1	20131.8	NaN	10360.6	NaN	NaN	NaN	NaN	NaN	NaN	NaN
Q7Z6K5-2	ARPIN	Isoform C15orf38-AP3S2 of Arpin	ARPIN_HUMAN	8	43881.8	182222	93598.2	74930.9	27385.9	24382.1	18377.1	26520.5	29255.4	50887.3
Q7Z6M1	RABEPK	Rab9 effector protein with kelch motifs	RABEK_HUMAN	19	40564.6	27829	12507.1	31981.8	419723	213147	272456	171184	136286	119501
Q7Z6M4	MTERF4	Transcription termination factor 4, mitochondrial	MTEF4_HUMAN	2	43957.5	1604.37	5551.68	NaN	NaN	NaN	NaN	NaN	NaN	NaN
Q7Z6V5	ADAT2	tRNA-specific adenosine deaminase 2	ADAT2_HUMAN	2	21046.2	5.18848	NaN	NaN	1517.67	1308.51	960.19	1745.77	1920.73	1447.03
Q7Z6Z7;Q7Z6Z7-2;Q7Z6Z7-3	HUWE1	E3 ubiquitin-protein ligase HUWE1;Isoform 2 of E3 ubiquitin-protein ligase HUWE1;Isoform 3 of E3 ubiquitin-protein ligase HUWE1	HUWE1_HUMAN	58	481890.61;481890.61-2;481890.61-3	27684.9	29317	10304.3	NaN	1773.35	545.868	1372.61	979.658	72082
Q7Z736;Q7Z736-2;Q7Z736-3;Q7Z736-4	PLEKHH3	Pleckstrin homology domain-containing family H member 3;Isoform 2 of Pleckstrin homology domain-containing family H member 3;Isoform 3 of Pleckstrin homology domain-containing family H member 3;Isoform 4 of Pleckstrin homology domain-containing family H member 3	PKHH3_HUMAN	1	85317.34;85317.34-2;85317.34-3;85317.34-4	29098.3	NaN	16823.6	NaN	NaN	NaN	NaN	NaN	NaN
Q7Z739	YTHDF3	YTH domain-containing family protein 3	YTHD3_HUMAN	7	63861.2	2440.01	25642	241.488	NaN	11538.8	NaN	NaN	NaN	NaN
Q7Z7A3	CTU1	Cytoplasmic tRNA 2-thiolation protein 1	CTU1_HUMAN	4	36450	7663.62	17785.6	10298	3662.82	5812.01	5392.05	6306.25	6170.3	7462.86
Q7Z7B0;Q7Z7B0-2;Q7Z7B0-3	FILIP1	Filamin-A-interacting protein 1;Isoform 2 of Filamin-A-interacting protein 1;Isoform 3 of Filamin-A-interacting protein 1	FLIP1_HUMAN	1	138109.08;138109.08-2;138109.08-3	9030.09	NaN	3901.63	NaN	NaN	NaN	NaN	NaN	NaN
Q7Z7E8	UBE2Q1	Ubiquitin-conjugating enzyme E2 Q1	UB2Q1_HUMAN	5	46126.9	12261.4	7188.84	NaN	2913.69	2140.84	2908.36	NaN	1401.61	1491.32
Q7Z7F0;Q7Z7F0-2;Q7Z7F0-3	KHDC4	KH homology domain-containing protein 4;Isoform 2 of KH homology domain-containing protein 4;Isoform 3 of KH homology domain-containing protein 4	KHDC4_HUMAN	3	64845.28;64845.28-2;64845.28-3	41509	18567.6	18309.3	5490.86	2841.12	3591.17	1605.93	1397.6	5775.25
Q7Z7F7;Q7Z7F7-2	MRPL55	39S ribosomal protein L55, mitochondrial;Isoform 2 of 39S ribosomal protein L55, mitochondrial	RM55_HUMAN	3	15128.36;15128.36-2	9172.62	10338	NaN	NaN	NaN	NaN	NaN	2275.54	NaN
Q7Z7H5	TMED4	Transmembrane emp24 domain-containing protein 4	TMED4_HUMAN	4	25942.8	9636.91	18619.3	NaN	NaN	NaN	NaN	1229.19	1061.17	NaN
Q7Z7J9;Q96S95	CAMK2N1;CAMK2N2	Calcium/calmodulin-dependent protein kinase II inhibitor 1;Calcium/calmodulin-dependent protein kinase II inhibitor 2	CK2N1_HUMAN;CK2N2_HUMAN	1	8552.61;8657.77	14585.8	2568.9	10928	4880.79	2229.99	3420.89	2793.74	1981.79	NaN
Q7Z7K0	CMC1	COX assembly mitochondrial protein homolog	COXM1_HUMAN	3	12489.6	NaN	NaN	NaN	NaN	NaN	NaN	NaN	798.502	NaN
Q7Z7K6;Q7Z7K6-3	CENPV	Centromere protein V;Isoform 3 of Centromere protein V	CENPV_HUMAN	4	29945.91;29945.91-3	NaN	9401.49	NaN	NaN	NaN	NaN	NaN	NaN	NaN
Q7Z7L1	SLFN11	Schlafen family member 11	SLN11_HUMAN	1	102836	NaN	NaN	NaN	NaN	3137	4263.41	NaN	NaN	NaN
Q7Z7L8	C11orf96	Uncharacterized protein C11orf96	CK096_HUMAN	2	46113.9	NaN	1663.65	2409.92	12326.9	7749.47	8298.13	6905.11	5887.17	5669.65
Q7Z7M0;Q7Z7M0-2	MEGF8	Multiple epidermal growth factor-like domains protein 8;Isoform 2 of Multiple epidermal growth factor-like domains protein 8	MEGF8_HUMAN	1	303100.31;303100.31-2	NaN	NaN	NaN	1224.53	NaN	NaN	451.847	497.321	NaN
Q86SF2	GALNT7	N-acetylgalactosaminyltransferase 7	GALT7_HUMAN	3	75389.1	NaN	3439.75	NaN	NaN	NaN	NaN	NaN	NaN	NaN
Q86SK9;Q86SK9-2	SCD5	Stearoyl-CoA desaturase 5;Isoform 2 of Stearoyl-CoA desaturase 5	SCD5_HUMAN	1	37610.37;37610.37-2	NaN	10338.1	NaN	NaN	NaN	NaN	NaN	NaN	NaN
Q86SQ0-3	PHLDB2	Isoform 3 of Pleckstrin homology-like domain family B member 2	PHLB2_HUMAN	2	139974	NaN	4536.33	4912.1	1242.33	NaN	NaN	568.866	5731.57	4197.51
Q86SQ4;Q86SQ4-2;Q86SQ4-3;Q86SQ4-4	ADGRG6	Adhesion G-protein coupled receptor G6;Isoform 2 of Adhesion G-protein coupled receptor G6;Isoform 3 of Adhesion G-protein coupled receptor G6;Isoform 4 of Adhesion G-protein coupled receptor G6	AGRG6_HUMAN	1	136694.61;136694.61-2;136694.61-3;136694.61-4	NaN	NaN	NaN	6129.45	NaN	NaN	5273.87	4365.5	NaN
Q86SQ7;Q86SQ7-3;Q86SQ7-4	SDCCAG8	Serologically defined colon cancer antigen 8;Isoform 3 of Serologically defined colon cancer antigen 8;Isoform 4 of Serologically defined colon cancer antigen 8	SDCG8_HUMAN	2	82681.95;82681.95-3;82681.95-4	392118	559285	48068.6	NaN	8720.41	9889.61	9984.38	14915.3	8471.36
Q86SX6	GLRX5	Glutaredoxin-related protein 5, mitochondrial	GLRX5_HUMAN	8	16627.9	67176.2	15671.3	86804.5	63819.1	30973.8	34687.8	31113.5	23221	16473.3
Q86SZ2	TRAPPC6B	Trafficking protein particle complex subunit 6B	TPC6B_HUMAN	5	17983	NaN	13846.5	NaN	NaN	1089.15	2629.84	5422.53	9516.89	10099.8
Q86T03;Q86T03-2	PIP4P1	Type 1 phosphatidylinositol 4,5-bisphosphate 4-phosphatase;Isoform 2 of Type 1 phosphatidylinositol 4,5-bisphosphate 4-phosphatase	PP4P1_HUMAN	2	29469.58;29469.58-2	9235.34	11695.4	NaN	1090.04	2879.74	1491.66	4626.34	1702.11	3328.42
Q86T20;Q86T20-2	SMIM29	Small integral membrane protein 29;Isoform 2 of Small integral membrane protein 29	SIM29_HUMAN	2	11550.37;11550.37-2	NaN	NaN	NaN	7318.12	3880.23	4558.93	7801.34	6812.45	6281.49
Q86T23	CROCCP2	Putative ciliary rootlet coiled-coil protein-like 1 protein	CROL1_HUMAN	1	12396	NaN	4658.36	12278.4	NaN	2985.84	NaN	NaN	NaN	NaN
Q86T24	ZBTB33	Transcriptional regulator Kaiso	KAISO_HUMAN	3	74484.5	NaN	9733.09	NaN	NaN	5057.56	NaN	3071.67	NaN	NaN
Q86TB9;Q86TB9-4	PATL1	Protein PAT1 homolog 1;Isoform 4 of Protein PAT1 homolog 1	PATL1_HUMAN	4	86850.1;86850.1-4	1	9.57473	NaN	NaN	NaN	NaN	NaN	NaN	NaN
Q86TI2;Q86TI2-4	DPP9	Dipeptidyl peptidase 9;Isoform 3 of Dipeptidyl peptidase 9	DPP9_HUMAN	9	98263.4;98263.4-4	44100.7	14308.1	2046.95	NaN	4435.87	4306.94	NaN	NaN	2128.82
Q86TJ2;Q86TJ2-2;Q86TJ2-3	TADA2B	Transcriptional adapter 2-beta;Isoform 2 of Transcriptional adapter 2-beta;Isoform 3 of Transcriptional adapter 2-beta	TAD2B_HUMAN	1	48470.33;48470.33-2;48470.33-3	1.72026e+06	6569.43	5814.56	16378.9	NaN	NaN	NaN	NaN	NaN
Q86TM6;Q86TM6-2;Q86TM6-3	SYVN1	E3 ubiquitin-protein ligase synoviolin;Isoform 2 of E3 ubiquitin-protein ligase synoviolin;Isoform 3 of E3 ubiquitin-protein ligase synoviolin	SYVN1_HUMAN	2	67684.83;67684.83-2;67684.83-3	NaN	14422.1	NaN	NaN	NaN	NaN	NaN	NaN	NaN
Q86TP1;Q86TP1-2	PRUNE1	Exopolyphosphatase PRUNE1;Isoform 2 of Exopolyphosphatase PRUNE1	PRUN1_HUMAN	3	50199.63;50199.63-2	37171.6	34118.4	18627.1	NaN	NaN	NaN	NaN	NaN	NaN
Q86TU7	SETD3	Actin-histidine N-methyltransferase	SETD3_HUMAN	12	67257.1	56660.9	16772.5	51683	14377.2	7505.25	9697.43	4187.97	3344.36	4320.18
Q86TV6;Q86TV6-2	TTC7B	Tetratricopeptide repeat protein 7B;Isoform 2 of Tetratricopeptide repeat protein 7B	TTC7B_HUMAN	4	94179.21;94179.21-2	124327	543483	NaN	NaN	21611.1	20253.2	27647	38614.4	NaN
Q86TX2	ACOT1	Acyl-coenzyme A thioesterase 1	ACOT1_HUMAN	9	46277.4	50997.9	62901.3	9780.8	NaN	4364.47	4826.22	NaN	NaN	2915.02
Q86U28	ISCA2	Iron-sulfur cluster assembly 2 homolog, mitochondrial	ISCA2_HUMAN	9	16476.4	133983	80312.1	149196	121289	77419.2	85350.9	77402.7	61103.2	69446.9
Q86U38	NOP9	Nucleolar protein 9	NOP9_HUMAN	1	69437.8	NaN	14794.4	NaN	NaN	NaN	NaN	NaN	NaN	NaN
Q86U42;Q86U42-2;Q92843-2	PABPN1;PABPN1;BCL2L2	Polyadenylate-binding protein 2;Isoform 2 of Polyadenylate-binding protein 2;Isoform 3 of Bcl-2-like protein 2	PABP2_HUMAN;PABP2_HUMAN;B2CL2_HUMAN	8	32749.07;32749.07-2;37170.77	48217.6	57105.9	13950.5	20410.7	21369.4	19386.2	26653.6	41297.1	35276.7
Q86U44	METTL3	N6-adenosine-methyltransferase catalytic subunit	MTA70_HUMAN	7	64473.9	10225.5	17237	4341.46	NaN	NaN	NaN	NaN	1999.25	NaN
Q86U70;Q86U70-2;Q86U70-3	LDB1	LIM domain-binding protein 1;Isoform 3 of LIM domain-binding protein 1;Isoform 2 of LIM domain-binding protein 1	LDB1_HUMAN	3	46532.59;46532.59-2;46532.59-3	NaN	3113.58	NaN	NaN	NaN	NaN	NaN	3036.49	1932.45
Q86U86;Q86U86-2;Q86U86-3;Q86U86-4;Q86U86-5;Q86U86-7;Q86U86-8;Q86U86-9	PBRM1	Protein polybromo-1;Isoform 2 of Protein polybromo-1;Isoform 3 of Protein polybromo-1;Isoform 4 of Protein polybromo-1;Isoform 5 of Protein polybromo-1;Isoform 7 of Protein polybromo-1;Isoform 8 of Protein polybromo-1;Isoform 9 of Protein polybromo-1	PB1_HUMAN	7	192947.73;192947.73-2;192947.73-3;192947.73-4;192947.73-5;192947.73-7;192947.73-8;192947.73-9	NaN	4039.65	NaN	NaN	NaN	NaN	NaN	NaN	13695.7
Q86U90	YRDC	Threonylcarbamoyl-AMP synthase	YRDC_HUMAN	6	29327.8	60793.3	69617.5	66004.3	20709.5	37173.4	24604	29377.1	27447.2	25136.4
Q86UA1	PRPF39	Pre-mRNA-processing factor 39	PRP39_HUMAN	5	78429.7	8.63814	5485.01	NaN	NaN	NaN	NaN	NaN	NaN	NaN
Q86UA6;Q86UA6-8	RPAIN	RPA-interacting protein;Isoform 8 of RPA-interacting protein	RIP_HUMAN	3	24770.1;24770.1-8	NaN	1.71272	2595.25	1405.42	2600.25	2167.99	2146.75	2382.1	1525
Q86UE4	MTDH	Protein LYRIC	LYRIC_HUMAN	8	63837	35010.3	50847.4	4003.89	NaN	NaN	NaN	29576.4	NaN	NaN
Q86UE8;Q86UE8-2;Q86UE8-3	TLK2	Serine/threonine-protein kinase tousled-like 2;Isoform 2 of Serine/threonine-protein kinase tousled-like 2;Isoform 3 of Serine/threonine-protein kinase tousled-like 2	TLK2_HUMAN	3	87661.01;87661.01-2;87661.01-3	NaN	13294.3	NaN	NaN	NaN	NaN	NaN	NaN	NaN
Q86UK7;Q86UK7-2;Q86UK7-3	ZNF598	E3 ubiquitin-protein ligase ZNF598;Isoform 2 of E3 ubiquitin-protein ligase ZNF598;Isoform 3 of E3 ubiquitin-protein ligase ZNF598	ZN598_HUMAN	10	98637.05;98637.05-2;98637.05-3	88355.5	96210.2	70.4726	NaN	6559.76	4130.95	NaN	NaN	NaN
Q86UL3	GPAT4	Glycerol-3-phosphate acyltransferase 4	GPAT4_HUMAN	1	52071.1	NaN	6039.17	NaN	NaN	NaN	NaN	NaN	NaN	NaN
Q86UN3	RTN4RL2	Reticulon-4 receptor-like 2	R4RL2_HUMAN	1	46105.7	NaN	NaN	NaN	NaN	NaN	NaN	NaN	1067.43	748.361
Q86UP2	KTN1	Kinectin	KTN1_HUMAN	51	156275	37987.6	62201.7	10541.2	NaN	20364.8	751.374	1842.75	1879.32	25605.2
Q86US8	SMG6	Telomerase-binding protein EST1A	EST1A_HUMAN	2	160462	NaN	2304.12	7189.33	83567.2	41126	50008.8	25084.7	20987.7	20927.8
Q86UV5;Q86UV5-2;Q86UV5-3;Q86UV5-8	USP48	Ubiquitin carboxyl-terminal hydrolase 48;Isoform 2 of Ubiquitin carboxyl-terminal hydrolase 48;Isoform 3 of Ubiquitin carboxyl-terminal hydrolase 48;Isoform 8 of Ubiquitin carboxyl-terminal hydrolase 48	UBP48_HUMAN	5	119032.27;119032.27-2;119032.27-3;119032.27-8	NaN	3.10901	5.57382	NaN	NaN	NaN	NaN	NaN	NaN
Q86UY6	NAA40	N-alpha-acetyltransferase 40	NAA40_HUMAN	6	27193.9	33.25	38246.8	NaN	NaN	844.866	NaN	3556.32	5673.33	5783.14
Q86UY8;Q86UY8-2	NT5DC3	5'-nucleotidase domain-containing protein 3;Isoform 2 of 5'-nucleotidase domain-containing protein 3	NT5D3_HUMAN	7	63419.81;63419.81-2	18507.5	7849.76	7802.25	NaN	3517.25	3365.29	10244.4	10698.3	14025.7
Q86V21;Q86V21-2	AACS	Acetoacetyl-CoA synthetase;Isoform 2 of Acetoacetyl-CoA synthetase	AACS_HUMAN	11	75144.17;75144.17-2	22903.1	15892.2	14448.8	4081.71	8919.61	8711.21	9330.27	11029	11272.8
Q86V48;Q86V48-2;Q86V48-3	LUZP1	Leucine zipper protein 1;Isoform 2 of Leucine zipper protein 1;Isoform 3 of Leucine zipper protein 1	LUZP1_HUMAN	5	120274.87;120274.87-2;120274.87-3	NaN	5333.74	1919.84	15204.5	NaN	NaN	NaN	NaN	NaN
Q86V81	ALYREF	THO complex subunit 4	THOC4_HUMAN	6	26887.9	92638.7	109907	8368.93	NaN	2714.26	3689.64	6890.12	6720.34	4406.38
Q86V88	MDP1	Magnesium-dependent phosphatase 1	MGDP1_HUMAN	5	20108.9	NaN	40438	24877.4	48864.2	35881.6	37032.1	43162	34564.8	33008.8
Q86VB7;Q86VB7-2;Q86VB7-3;Q86VB7-4	CD163	Scavenger receptor cysteine-rich type 1 protein M130;Isoform 2 of Scavenger receptor cysteine-rich type 1 protein M130;Isoform 3 of Scavenger receptor cysteine-rich type 1 protein M130;Isoform 4 of Scavenger receptor cysteine-rich type 1 protein M130	C163A_HUMAN	1	125450.64;125450.64-2;125450.64-3;125450.64-4	NaN	1981.41	3566.25	10817.2	17357.5	12065.6	5463.49	5943.29	5178.72
Q86VG3;Q86VG3-2	IFTAP	Intraflagellar transport-associated protein;Isoform 2 of Intraflagellar transport-associated protein	IFTAP_HUMAN	1	25407.3;25407.3-2	95964.9	20359.7	60288.1	NaN	15080	14775.6	NaN	8543.47	NaN
Q86VH2;Q86VH2-2;Q86VH2-3	KIF27	Kinesin-like protein KIF27;Isoform 2 of Kinesin-like protein KIF27;Isoform 3 of Kinesin-like protein KIF27	KIF27_HUMAN	1	160283.12;160283.12-2;160283.12-3	NaN	NaN	NaN	NaN	NaN	NaN	NaN	156.121	NaN
Q86VI1	EXOC3L1	Exocyst complex component 3-like protein	EX3L1_HUMAN	1	81677.5	1.4987e+06	321422	369265	NaN	NaN	26448.8	NaN	NaN	NaN
Q86VI3	IQGAP3	Ras GTPase-activating-like protein IQGAP3	IQGA3_HUMAN	6	184699	NaN	8278.15	NaN	NaN	NaN	64390.9	NaN	NaN	NaN
Q86VI4;Q86VI4-2	LAPTM4B	Lysosomal-associated transmembrane protein 4B;Isoform 2 of Lysosomal-associated transmembrane protein 4B	LAP4B_HUMAN	1	35122.93;35122.93-2	64275.3	33721.7	NaN	NaN	20505	7608.79	27600.6	27270.1	20521
Q86VM9	ZC3H18	Zinc finger CCCH domain-containing protein 18	ZCH18_HUMAN	14	106378	21369.9	18767.8	8408.47	16194.6	18417	22064.5	10410.6	8209.49	9504.03
Q86VN1	VPS36	Vacuolar protein-sorting-associated protein 36	VPS36_HUMAN	8	43816.7	20281.9	26608.6	11430.2	NaN	NaN	4210.68	NaN	NaN	NaN
Q86VP1-2;Q86VP1-3;Q86VP1-4	TAX1BP1	Isoform 2 of Tax1-binding protein 1;Isoform 3 of Tax1-binding protein 1;Isoform 4 of Tax1-binding protein 1	TAXB1_HUMAN	19	86257.06;65111.99;68276.74	46102.6	18166.8	32585	12670.7	11101.1	11267.6	17181.7	11499.5	8120.37
Q86VP6	CAND1	Cullin-associated NEDD8-dissociated protein 1	CAND1_HUMAN	28	136376	134310	187372	38238.9	4217.48	9007.76	7147.28	8647.47	5781.95	4468.14
Q86VR2	RETREG3	Reticulophagy regulator 3	RETR3_HUMAN	1	51396.2	7.15301	5751.53	2006.01	NaN	NaN	NaN	NaN	NaN	NaN
Q86VS8	HOOK3	Protein Hook homolog 3	HOOK3_HUMAN	9	83125.8	NaN	6674.74	NaN	NaN	NaN	NaN	7103.86	NaN	66848.5
Q86VU5	COMTD1	Catechol O-methyltransferase domain-containing protein 1	CMTD1_HUMAN	2	28808.6	NaN	5646.57	NaN	NaN	NaN	NaN	NaN	NaN	NaN
Q86VX2;Q86VX2-2	COMMD7	COMM domain-containing protein 7;Isoform 2 of COMM domain-containing protein 7	COMD7_HUMAN	2	22540.02;22540.02-2	NaN	16908.4	NaN	NaN	NaN	NaN	1340.54	NaN	771.021
Q86W42;Q86W42-2	THOC6	THO complex subunit 6 homolog;Isoform 2 of THO complex subunit 6 homolog	THOC6_HUMAN	5	37534.94;37534.94-2	13524.9	33317	NaN	NaN	NaN	NaN	NaN	2109.9	NaN
Q86W50	METTL16	RNA N6-adenosine-methyltransferase METTL16	MET16_HUMAN	4	63621	11888.9	21666.4	NaN	NaN	NaN	2022.45	1111.48	1479.13	10318.3
Q86W56;Q86W56-2;Q86W56-3;Q86W56-4;Q86W56-5	PARG	Poly(ADP-ribose) glycohydrolase;Isoform 2 of Poly(ADP-ribose) glycohydrolase;Isoform 3 of Poly(ADP-ribose) glycohydrolase;Isoform 4 of Poly(ADP-ribose) glycohydrolase;Isoform 5 of Poly(ADP-ribose) glycohydrolase	PARG_HUMAN	2	111110.38;111110.38-2;111110.38-3;111110.38-4;111110.38-5	171371	466.453	NaN	NaN	NaN	NaN	NaN	NaN	NaN
Q86WA6;Q86WA6-2	BPHL	Valacyclovir hydrolase;Isoform 2 of Valacyclovir hydrolase	BPHL_HUMAN	1	32542.58;32542.58-2	NaN	NaN	NaN	NaN	NaN	NaN	4030.45	4507.9	5936.63
Q86WA8;Q86WA8-2	LONP2	Lon protease homolog 2, peroxisomal;Isoform 2 of Lon protease homolog 2, peroxisomal	LONP2_HUMAN	1	94616.56;94616.56-2	8379.04	8407.15	4244.17	NaN	NaN	NaN	NaN	NaN	NaN
Q86WB0	ZC3HC1	Zinc finger C3HC-type protein 1	ZC3C1_HUMAN	3	55261.5	NaN	4398.4	NaN	NaN	NaN	NaN	351.444	334.855	NaN
Q86WC4	OSTM1	Osteopetrosis-associated transmembrane protein 1	OSTM1_HUMAN	4	37256.7	NaN	NaN	NaN	56819.6	30137.7	38074.1	28957.8	19853.3	18149.6
Q86WJ1;Q86WJ1-2	CHD1L	Chromodomain-helicase-DNA-binding protein 1-like;Isoform 2 of Chromodomain-helicase-DNA-binding protein 1-like	CHD1L_HUMAN	10	101000.01;101000.01-2	3700.88	4632.53	2.97617	NaN	NaN	NaN	3102.35	NaN	NaN
Q86WP2;Q86WP2-2;Q86WP2-3	GPBP1	Vasculin;Isoform 2 of Vasculin;Isoform 3 of Vasculin	GPBP1_HUMAN	3	53339.21;53339.21-2;53339.21-3	20363.5	1885.27	NaN	NaN	NaN	NaN	NaN	NaN	NaN
Q86WQ0;Q86WQ0-2	NR2C2AP	Nuclear receptor 2C2-associated protein;Isoform 2 of Nuclear receptor 2C2-associated protein	NR2CA_HUMAN	5	15875.84;15875.84-2	30032.3	21448.9	42127.8	210995	154209	152328	134506	157258	124882
Q86WR0	CCDC25	Coiled-coil domain-containing protein 25	CCD25_HUMAN	7	24478.8	18013.2	34886.3	NaN	NaN	NaN	NaN	13501.6	19902	23591.6
Q86WW8	COA5	Cytochrome c oxidase assembly factor 5	COA5_HUMAN	2	8375.61	NaN	NaN	NaN	NaN	926.099	NaN	5865.49	6980.18	9388.18
Q86WX3	RPS19BP1	Active regulator of SIRT1	AROS_HUMAN	5	15433.8	51.1245	12535.1	7922.55	9254.47	6696.7	5759.72	3882.14	2780.59	2956.27
Q86X10;Q86X10-3	RALGAPB	Ral GTPase-activating protein subunit beta;Isoform 3 of Ral GTPase-activating protein subunit beta	RLGPB_HUMAN	6	166798.53;166798.53-3	NaN	3.20697	NaN	607.95	712.553	NaN	NaN	569.316	NaN
Q86X27;Q86X27-2;Q86X27-3	RALGPS2	Ras-specific guanine nucleotide-releasing factor RalGPS2;Isoform 2 of Ras-specific guanine nucleotide-releasing factor RalGPS2;Isoform 3 of Ras-specific guanine nucleotide-releasing factor RalGPS2	RGPS2_HUMAN	2	65167.11;65167.11-2;65167.11-3	7682.1	NaN	NaN	NaN	NaN	NaN	NaN	1706.89	NaN
Q86X29;Q86X29-4;Q86X29-5;Q86X29-6	LSR	Lipolysis-stimulated lipoprotein receptor;Isoform 4 of Lipolysis-stimulated lipoprotein receptor;Isoform 5 of Lipolysis-stimulated lipoprotein receptor;Isoform 6 of Lipolysis-stimulated lipoprotein receptor	LSR_HUMAN	8	71438.87;71438.87-4;71438.87-5;71438.87-6	8004.53	12788.8	3833.17	1472.56	3948.15	2118.9	4523.68	2913.34	3230.2
Q86X55;Q86X55-1	CARM1	Histone-arginine methyltransferase CARM1;Isoform 1 of Histone-arginine methyltransferase CARM1	CARM1_HUMAN	10	65853.67;65853.67-1	27326.3	30339.5	14521.2	4627.08	4048.64	3488.01	2293.09	2168.63	1050.94
Q86X76;Q86X76-2;Q86X76-4	NIT1	Deaminated glutathione amidase;Isoform 1 of Deaminated glutathione amidase;Isoform 5 of Deaminated glutathione amidase	NIT1_HUMAN	17	35896.46;35896.46-2;35896.46-4	46895.6	36166.8	80451.1	528673	433082	545715	109077	179250	183309
Q86X83;Q86X83-2	COMMD2	COMM domain-containing protein 2;Isoform 2 of COMM domain-containing protein 2	COMD2_HUMAN	2	22745.13;22745.13-2	26514	21848	50372.8	NaN	171547	NaN	NaN	22102.9	23912.9
Q86X95	CIR1	Corepressor interacting with RBPJ 1	CIR1_HUMAN	2	52313.3	NaN	5334.69	NaN	NaN	NaN	NaN	NaN	NaN	NaN
Q86XI2;Q86XI2-2	NCAPG2	Condensin-2 complex subunit G2;Isoform 2 of Condensin-2 complex subunit G2	CNDG2_HUMAN	5	130960.23;130960.23-2	6.09022	4278.83	NaN	NaN	1785.28	2154.56	2435.52	2744.75	3248.64
Q86XK2;Q86XK2-2;Q86XK2-3;Q86XK2-5;Q86XK2-6	FBXO11	F-box only protein 11;Isoform 2 of F-box only protein 11;Isoform 3 of F-box only protein 11;Isoform 5 of F-box only protein 11;Isoform 6 of F-box only protein 11	FBX11_HUMAN	2	103584.96;103584.96-2;103584.96-3;103584.96-5;103584.96-6	NaN	5543.53	NaN	220122	NaN	NaN	NaN	NaN	NaN
Q86XL3	ANKLE2	Ankyrin repeat and LEM domain-containing protein 2	ANKL2_HUMAN	13	104114	11708.7	13753.5	NaN	NaN	NaN	NaN	31860.4	NaN	NaN
Q86XP3	DDX42	ATP-dependent RNA helicase DDX42	DDX42_HUMAN	14	102975	2736.6	10326.4	NaN	NaN	NaN	NaN	NaN	5711.25	NaN
Q86XR7-2;Q9Y3B3;Q9Y3B3-2	TICAM2;TMED7;TMED7	Isoform 2 of TIR domain-containing adapter molecule 2;Transmembrane emp24 domain-containing protein 7;Isoform 2 of Transmembrane emp24 domain-containing protein 7	TCAM2_HUMAN;TMED7_HUMAN;TMED7_HUMAN	6	46172.69;25171.57;25171.57-2	3833.54	36254.6	14326.6	9523.52	16264.5	1604.64	3725.89	3826.53	4239.34
Q86XS8	RNF130	E3 ubiquitin-protein ligase RNF130	GOLI_HUMAN	3	46404.9	34717.7	5918.92	15316.7	1034.5	564.633	NaN	1139.91	907.228	443.91
Q86XX4;Q86XX4-2;Q86XX4-5	FRAS1	Extracellular matrix organizing protein FRAS1;Isoform 2 of Extracellular matrix organizing protein FRAS1;Isoform 5 of Extracellular matrix organizing protein FRAS1	FRAS1_HUMAN	5	443213.71;443213.71-2;443213.71-5	15234.9	7111.7	23033.2	3045.3	1668.52	2063.97	3124.86	3212.05	2687.72
Q86XZ4	SPATS2	Spermatogenesis-associated serine-rich protein 2	SPAS2_HUMAN	1	59544.7	NaN	910.464	NaN	NaN	NaN	NaN	NaN	NaN	NaN
Q86Y07;Q86Y07-2;Q86Y07-3;Q86Y07-4;Q86Y07-5	VRK2	Serine/threonine-protein kinase VRK2;Isoform 2 of Serine/threonine-protein kinase VRK2;Isoform 3 of Serine/threonine-protein kinase VRK2;Isoform 4 of Serine/threonine-protein kinase VRK2;Isoform 5 of Serine/threonine-protein kinase VRK2	VRK2_HUMAN	1	58140.51;58140.51-2;58140.51-3;58140.51-4;58140.51-5	NaN	1443.45	NaN	NaN	NaN	NaN	NaN	NaN	NaN
Q86Y39;Q86Y39-2	NDUFA11	NADH dehydrogenase [ubiquinone] 1 alpha subcomplex subunit 11;Isoform 2 of NADH dehydrogenase [ubiquinone] 1 alpha subcomplex subunit 11	NDUAB_HUMAN	1	14852.08;14852.08-2	6.77103	3034.42	NaN	NaN	NaN	NaN	NaN	NaN	NaN
Q86Y56	DNAAF5	Dynein axonemal assembly factor 5	DAAF5_HUMAN	12	93521.1	43058.4	177406	1031.98	NaN	3860.28	7193.46	2364.52	NaN	NaN
Q86Y78;Q86Y78-2	LYPD6	Ly6/PLAUR domain-containing protein 6;Isoform 2 of Ly6/PLAUR domain-containing protein 6	LYPD6_HUMAN	1	19117.95;19117.95-2	NaN	NaN	NaN	9052.96	7534.55	9685.78	5097.75	5405.06	6601.07
Q86Y82	STX12	Syntaxin-12	STX12_HUMAN	6	31641.9	37854.6	45934.2	16228.1	13982.7	10843.1	9159.37	15719.1	12609.8	9891.35
Q86YD1;Q86YD1-2;Q86YD1-3	PTOV1	Prostate tumor-overexpressed gene 1 protein;Isoform 2 of Prostate tumor-overexpressed gene 1 protein;Isoform 3 of Prostate tumor-overexpressed gene 1 protein	PTOV1_HUMAN	1	46868.53;46868.53-2;46868.53-3	NaN	5730.29	NaN	NaN	NaN	NaN	NaN	NaN	NaN
Q86YH6	PDSS2	All trans-polyprenyl-diphosphate synthase PDSS2	DLP1_HUMAN	1	44128.6	NaN	3333.47	NaN	NaN	NaN	NaN	NaN	NaN	NaN
Q86YL7;Q86YL7-3;Q86YL7-4;Q86YL7-5;Q86YL7-6	PDPN	Podoplanin;Isoform 3 of Podoplanin;Isoform 4 of Podoplanin;Isoform 5 of Podoplanin;Isoform 6 of Podoplanin	PDPN_HUMAN	1	16697.73;16697.73-3;16697.73-4;16697.73-5;16697.73-6	NaN	NaN	NaN	15567.2	7136.7	8598.12	3004.87	1899.87	1864.9
Q86YM7	HOMER1	Homer protein homolog 1	HOME1_HUMAN	3	40276.8	NaN	1186.99	3.24761	NaN	NaN	NaN	NaN	NaN	NaN
Q86YP4;Q86YP4-2;Q86YP4-3	GATAD2A	Transcriptional repressor p66-alpha;Isoform 2 of Transcriptional repressor p66-alpha;Isoform 3 of Transcriptional repressor p66-alpha	P66A_HUMAN	12	68062.75;68062.75-2;68062.75-3	84532	45454.9	66870.3	14868	4475.71	11911.2	6448.48	25604.3	28685.7
Q86YR5;Q86YR5-4	GPSM1	G-protein-signaling modulator 1;Isoform 4 of G-protein-signaling modulator 1	GPSM1_HUMAN	5	74510.25;74510.25-4	NaN	3023.25	1327.42	3377.31	5318.96	2435.11	7095.92	8469.5	10054.2
Q86YS6	RAB43	Ras-related protein Rab-43	RAB43_HUMAN	9	23339.4	114107	30407.4	52949.5	215692	133937	162780	97233.9	76787.5	71807.3
Q86YS7;Q86YS7-2;Q86YS7-3;Q86YS7-4;Q86YS7-5	C2CD5	C2 domain-containing protein 5;Isoform 2 of C2 domain-containing protein 5;Isoform 3 of C2 domain-containing protein 5;Isoform 4 of C2 domain-containing protein 5;Isoform 5 of C2 domain-containing protein 5	C2CD5_HUMAN	3	110447.01;110447.01-2;110447.01-3;110447.01-4;110447.01-5	NaN	11162.5	NaN	NaN	NaN	NaN	9993.36	NaN	NaN
Q86YT6	MIB1	E3 ubiquitin-protein ligase MIB1	MIB1_HUMAN	9	110136	430170	76552.6	170230	45174.6	20898.9	30594.2	11073.1	8635.42	7565.72
Q86YZ3	HRNR	Hornerin	HORN_HUMAN	17	282390	452761	2062.57	3339.64	10562.1	1235.09	2041.56	707.923	147.805	624.11
Q8IU81	IRF2BP1	Interferon regulatory factor 2-binding protein 1	I2BP1_HUMAN	7	61687.9	17791.6	18461.5	6167.56	3798.72	1751.47	2478.75	1418.85	801.133	205.991
Q8IU85;Q8IU85-2	CAMK1D	Calcium/calmodulin-dependent protein kinase type 1D;Isoform 2 of Calcium/calmodulin-dependent protein kinase type 1D	KCC1D_HUMAN	2	42913.79;42913.79-2	NaN	241277	NaN	16123.6	NaN	23597.2	21471.8	16693.5	16547.7
Q8IUC8	GALNT13	Polypeptide N-acetylgalactosaminyltransferase 13	GLT13_HUMAN	5	64050.6	NaN	2204.8	4523.05	11329.8	6199.02	6156.94	3283.24	3769.24	1082.47
Q8IUD2;Q8IUD2-3	ERC1	ELKS/Rab6-interacting/CAST family member 1;Isoform 3 of ELKS/Rab6-interacting/CAST family member 1	RB6I2_HUMAN	16	128086.39;128086.39-3	19677.8	43151.2	41130.8	NaN	17962.8	55596.1	29059.9	29585.1	43533.5
Q8IUE6	H2AC21	Histone H2A type 2-B	H2A2B_HUMAN	1	13995.3	154283	200806	11943.4	3654.74	5636.75	NaN	8698.79	NaN	3648.29
Q8IUF8;Q8IUF8-4	RIOX2	Ribosomal oxygenase 2;Isoform 4 of Ribosomal oxygenase 2	RIOX2_HUMAN	7	52800.27;52800.27-4	59375.1	67607.7	30874.5	NaN	NaN	NaN	9010.21	9996.58	7471.56
Q8IUH3;Q8IUH3-2;Q8IUH3-3	RBM45	RNA-binding protein 45;Isoform 2 of RNA-binding protein 45;Isoform 3 of RNA-binding protein 45	RBM45_HUMAN	1	53502.49;53502.49-2;53502.49-3	NaN	6468.45	NaN	NaN	NaN	NaN	NaN	NaN	NaN
Q8IUH4;Q8IUH4-2;Q8IUH4-3	ZDHHC13	Palmitoyltransferase ZDHHC13;Isoform 2 of Palmitoyltransferase ZDHHC13;Isoform 3 of Palmitoyltransferase ZDHHC13	ZDH13_HUMAN	1	70860.75;70860.75-2;70860.75-3	14.217	2.74048	4.11261	NaN	NaN	NaN	NaN	NaN	NaN
Q8IUH8	SPPL2C	Signal peptide peptidase-like 2C	SPP2C_HUMAN	1	74503.4	43267.3	48074.1	36211.4	72167.3	83082.6	67496.5	113544	129815	167573
Q8IUI8;Q8IUI8-2	CRLF3	Cytokine receptor-like factor 3;Isoform 2 of Cytokine receptor-like factor 3	CRLF3_HUMAN	5	49765.92;49765.92-2	11606.6	29997	5847.48	NaN	NaN	NaN	2944.41	3059.76	2852.08
Q8IUQ4;Q8IUQ4-2	SIAH1	E3 ubiquitin-protein ligase SIAH1;Isoform 2 of E3 ubiquitin-protein ligase SIAH1	SIAH1_HUMAN	1	31122.85;31122.85-2	NaN	2028.59	1796.68	NaN	853.409	NaN	NaN	NaN	3143.57
Q8IUR7;Q8IUR7-2;Q8IUR7-3;Q8IUR7-7;Q8IUR7-8	ARMC8	Armadillo repeat-containing protein 8;Isoform 2 of Armadillo repeat-containing protein 8;Isoform 3 of Armadillo repeat-containing protein 8;Isoform 7 of Armadillo repeat-containing protein 8;Isoform 8 of Armadillo repeat-containing protein 8	ARMC8_HUMAN	3	75509.28;75509.28-2;75509.28-3;75509.28-7;75509.28-8	56206.4	38360.6	NaN	NaN	NaN	NaN	NaN	NaN	NaN
Q8IUZ5	PHYKPL	5-phosphohydroxy-L-lysine phospho-lyase	AT2L2_HUMAN	1	49710.6	3759.39	6200.07	2837.93	15745	11585.3	5625.19	10718.3	9109.57	9720.4
Q8IV08	PLD3	5'-3' exonuclease PLD3	PLD3_HUMAN	11	54705.3	61476.3	28928	55421.1	74954.5	195021	189804	179846	160917	123389
Q8IV38	ANKMY2	Ankyrin repeat and MYND domain-containing protein 2	ANKY2_HUMAN	3	49298.7	0.166449	8.89789	NaN	NaN	NaN	NaN	5.53346	NaN	NaN
Q8IV48	ERI1	3'-5' exoribonuclease 1	ERI1_HUMAN	6	40063.9	NaN	6305.31	22024.3	NaN	NaN	3340.27	2871.74	2933.84	2307.7
Q8IV50	LYSMD2	LysM and putative peptidoglycan-binding domain-containing protein 2	LYSM2_HUMAN	5	23463.2	2656.21	2974	NaN	11011.7	13806.7	5362.51	17137.7	13669.2	19235.4
Q8IVB5	LIX1L	LIX1-like protein	LIX1L_HUMAN	1	36562.7	2874.61	8113.27	3776.36	NaN	NaN	NaN	NaN	NaN	NaN
Q8IVD9	NUDCD3	NudC domain-containing protein 3	NUDC3_HUMAN	14	40822.1	47297.6	43490.5	86964.2	93467.3	110955	91415.2	120218	128902	129946
Q8IVM0;Q8IVM0-2	CCDC50	Coiled-coil domain-containing protein 50;Isoform 2 of Coiled-coil domain-containing protein 50	CCD50_HUMAN	5	35821.99;35821.99-2	53604.1	42208	13257.9	NaN	NaN	NaN	5712.3	7037.27	9778.62
Q8IVS2	MCAT	Malonyl-CoA-acyl carrier protein transacylase, mitochondrial	FABD_HUMAN	2	42961.5	NaN	7812.79	NaN	NaN	NaN	NaN	NaN	NaN	NaN
Q8IVV7	GID4	Glucose-induced degradation protein 4 homolog	GID4_HUMAN	3	33513.9	NaN	11452.8	3389.32	NaN	2075.63	1853.71	6025.58	5748.12	3759.63
Q8IVW6;Q8IVW6-4	ARID3B	AT-rich interactive domain-containing protein 3B;Isoform 4 of AT-rich interactive domain-containing protein 3B	ARI3B_HUMAN	6	60637.1;60637.1-4	38155.6	16913.1	23241.9	8111.37	5467.6	5763.52	2305.57	2655.97	3113.01
Q8IW35;Q8IW35-2	CEP97	Centrosomal protein of 97 kDa;Isoform 2 of Centrosomal protein of 97 kDa	CEP97_HUMAN	4	96981.03;96981.03-2	4378.37	19574.6	NaN	1.47095e+06	NaN	NaN	NaN	NaN	NaN
Q8IW45;Q8IW45-4	NAXD	ATP-dependent (S)-NAD(P)H-hydrate dehydratase;Isoform 4 of ATP-dependent (S)-NAD(P)H-hydrate dehydratase	NNRD_HUMAN	7	36576;36576-4	NaN	NaN	6069.38	21864.4	22119	23838.7	13104.1	16608.1	15167.2
Q8IW50;Q8IW50-2;Q8IW50-3;Q8IW50-4;Q8IW50-5;Q8IW50-6;Q8IW50-7	FAM219A	Protein FAM219A;Isoform 2 of Protein FAM219A;Isoform 3 of Protein FAM219A;Isoform 4 of Protein FAM219A;Isoform 5 of Protein FAM219A;Isoform 6 of Protein FAM219A;Isoform 7 of Protein FAM219A	F219A_HUMAN	2	20399.69;20399.69-2;20399.69-3;20399.69-4;20399.69-5;20399.69-6;20399.69-7	NaN	NaN	NaN	5881.49	2235.61	4102.02	2684.32	1494.34	2037.29
Q8IWA0	WDR75	WD repeat-containing protein 75	WDR75_HUMAN	11	94498.8	NaN	30440.3	NaN	NaN	NaN	NaN	NaN	NaN	NaN
Q8IWB7	WDFY1	WD repeat and FYVE domain-containing protein 1	WDFY1_HUMAN	3	46323.7	NaN	7366.91	NaN	NaN	NaN	1468.81	NaN	1069	1300.86
Q8IWC1;Q8IWC1-3	MAP7D3	MAP7 domain-containing protein 3;Isoform 3 of MAP7 domain-containing protein 3	MA7D3_HUMAN	13	98429.26;98429.26-3	NaN	7486.13	NaN	28292.7	28742.7	24370.7	13800.9	15993.8	17710.1
Q8IWD4;Q8IWD4-3;Q8IWD4-4	CCDC117	Coiled-coil domain-containing protein 117;Isoform 3 of Coiled-coil domain-containing protein 117;Isoform 4 of Coiled-coil domain-containing protein 117	CC117_HUMAN	4	30541.37;30541.37-3;30541.37-4	10933.6	24343	6303.37	NaN	2720.12	1924.61	14064.8	13136.8	15108.1
Q8IWF2;Q8IWF2-2	FOXRED2	FAD-dependent oxidoreductase domain-containing protein 2;Isoform 2 of FAD-dependent oxidoreductase domain-containing protein 2	FXRD2_HUMAN	1	77791.19;77791.19-2	NaN	NaN	NaN	NaN	NaN	NaN	603.549	664.103	295.328
Q8IWF6	DENND6A	Protein DENND6A	DEN6A_HUMAN	3	69574.7	NaN	4375.57	NaN	NaN	49393.4	NaN	NaN	NaN	NaN
Q8IWF9;Q8IWF9-2	CCDC83	Coiled-coil domain-containing protein 83;Isoform 2 of Coiled-coil domain-containing protein 83	CCD83_HUMAN	1	48850.58;48850.58-2	6319.79	10894.1	NaN	NaN	NaN	NaN	NaN	NaN	NaN
Q8IWJ2	GCC2	GRIP and coiled-coil domain-containing protein 2	GCC2_HUMAN	18	195910	87672	7634.67	NaN	NaN	508418	10468.3	9483.78	10886.6	11378.1
Q8IWP9	CCDC28A	Coiled-coil domain-containing protein 28A	CC28A_HUMAN	2	30366.5	NaN	2483.35	7029.82	6976.68	3846.31	4912.84	4567.43	6095.54	6674.49
Q8IWR0	ZC3H7A	Zinc finger CCCH domain-containing protein 7A	Z3H7A_HUMAN	9	110538	NaN	13421.4	NaN	NaN	NaN	NaN	NaN	NaN	9533.78
Q8IWS0;Q8IWS0-3	PHF6	PHD finger protein 6;Isoform 3 of PHD finger protein 6	PHF6_HUMAN	12	41290.45;41290.45-3	32760.7	69503.8	NaN	NaN	1082.15	1522.33	2973.28	2537.99	2573.14
Q8IWT0	ZBTB8OS	Protein archease	ARCH_HUMAN	6	19490.8	75764.3	51336.1	83324.2	67910.2	93407.7	55992	84987.7	75283.4	84698.7
Q8IWT6	LRRC8A	Volume-regulated anion channel subunit LRRC8A	LRC8A_HUMAN	2	94198.7	84706.9	22272	33530.9	NaN	NaN	5901.45	NaN	NaN	NaN
Q8IWV7;Q8IWV7-2	UBR1	E3 ubiquitin-protein ligase UBR1;Isoform 2 of E3 ubiquitin-protein ligase UBR1	UBR1_HUMAN	5	200210.59;200210.59-2	NaN	4692.49	NaN	NaN	7209.12	NaN	51129.2	NaN	11646.6
Q8IWV8;Q8IWV8-4	UBR2	E3 ubiquitin-protein ligase UBR2;Isoform 4 of E3 ubiquitin-protein ligase UBR2	UBR2_HUMAN	4	200538.09;200538.09-4	NaN	22051.5	NaN	NaN	342.064	NaN	NaN	NaN	NaN
Q8IWW6;Q8IWW6-2;Q8IWW6-3;Q8IWW6-4	ARHGAP12	Rho GTPase-activating protein 12;Isoform 2 of Rho GTPase-activating protein 12;Isoform 3 of Rho GTPase-activating protein 12;Isoform 4 of Rho GTPase-activating protein 12	RHG12_HUMAN	4	96254.43;96254.43-2;96254.43-3;96254.43-4	NaN	132470	790776	NaN	NaN	NaN	58966.5	108421	163992
Q8IWX8	CHERP	Calcium homeostasis endoplasmic reticulum protein	CHERP_HUMAN	14	103702	95172.1	35626.7	48212.6	16381.8	6856.55	12437.3	2720.85	2308.2	2382.89
Q8IWY9;Q8IWY9-1	CDAN1	Codanin-1;Isoform 1 of Codanin-1	CDAN1_HUMAN	1	134119.65;134119.65-1	NaN	61971.4	NaN	NaN	NaN	NaN	NaN	NaN	NaN
Q8IWZ3-2	ANKHD1	Isoform 2 of Ankyrin repeat and KH domain-containing protein 1	ANKH1_HUMAN	2	64912.1	10202	17563.2	7598.47	1585.45	2042.81	NaN	NaN	NaN	NaN
Q8IWZ3;Q8IWZ3-4;Q8IWZ3-6	ANKHD1	Ankyrin repeat and KH domain-containing protein 1;Isoform 4 of Ankyrin repeat and KH domain-containing protein 1;Isoform 6 of Ankyrin repeat and KH domain-containing protein 1	ANKH1_HUMAN	8	269457.51;269457.51-4;269457.51-6	1450.13	3937.72	2290.96	230.727	860.401	494.947	NaN	NaN	163.726
Q8IWZ8	SUGP1	SURP and G-patch domain-containing protein 1	SUGP1_HUMAN	6	72470.9	NaN	3132.69	NaN	NaN	NaN	NaN	NaN	NaN	4823.78
Q8IX01;Q8IX01-3;Q8IX01-4	SUGP2	SURP and G-patch domain-containing protein 2;Isoform 3 of SURP and G-patch domain-containing protein 2;Isoform 4 of SURP and G-patch domain-containing protein 2	SUGP2_HUMAN	9	120207.07;120207.07-3;120207.07-4	NaN	17088.1	NaN	NaN	NaN	NaN	NaN	NaN	NaN
Q8IX12;Q8IX12-2	CCAR1	Cell division cycle and apoptosis regulator protein 1;Isoform 2 of Cell division cycle and apoptosis regulator protein 1	CCAR1_HUMAN	23	132821.02;132821.02-2	8228.92	15898	3136.97	NaN	4911.27	9983.02	3838.75	NaN	NaN
Q8IX18;Q8IX18-3;Q8IX18-4	DHX40	Probable ATP-dependent RNA helicase DHX40;Isoform 3 of Probable ATP-dependent RNA helicase DHX40;Isoform 4 of Probable ATP-dependent RNA helicase DHX40	DHX40_HUMAN	5	88560.1;88560.1-3;88560.1-4	832.4	1554.08	NaN	NaN	NaN	NaN	461.655	NaN	NaN
Q8IX90;Q8IX90-3	SKA3	Spindle and kinetochore-associated protein 3;Isoform 3 of Spindle and kinetochore-associated protein 3	SKA3_HUMAN	3	46359.32;46359.32-3	NaN	2926.92	NaN	NaN	NaN	NaN	NaN	NaN	936.352
Q8IXB1;Q8IXB1-2	DNAJC10	DnaJ homolog subfamily C member 10;Isoform 2 of DnaJ homolog subfamily C member 10	DJC10_HUMAN	5	91079.68;91079.68-2	NaN	22928.3	4078.85	NaN	2598.05	NaN	NaN	NaN	1650.71
Q8IXH7;Q8IXH7-4	NELFCD	Negative elongation factor C/D;Isoform NELF-D of Negative elongation factor C/D	NELFD_HUMAN	4	66246.62;66246.62-4	7.85983	5116.02	NaN	NaN	NaN	NaN	NaN	NaN	NaN
Q8IXI1	RHOT2	Mitochondrial Rho GTPase 2	MIRO2_HUMAN	3	68117.8	NaN	18361.5	NaN	NaN	NaN	NaN	NaN	8941.35	5777.29
Q8IXI2;Q8IXI2-2;Q8IXI2-3;Q8IXI2-4;Q8IXI2-5;Q8IXI2-7	RHOT1	Mitochondrial Rho GTPase 1;Isoform 2 of Mitochondrial Rho GTPase 1;Isoform 3 of Mitochondrial Rho GTPase 1;Isoform 4 of Mitochondrial Rho GTPase 1;Isoform 5 of Mitochondrial Rho GTPase 1;Isoform 7 of Mitochondrial Rho GTPase 1	MIRO1_HUMAN	4	70784.21;70784.21-2;70784.21-3;70784.21-4;70784.21-5;70784.21-7	2.1784	2249.5	NaN	NaN	NaN	3165.18	NaN	NaN	NaN
Q8IXJ6;Q8IXJ6-2;Q8IXJ6-3;Q8IXJ6-5	SIRT2	NAD-dependent protein deacetylase sirtuin-2;Isoform 2 of NAD-dependent protein deacetylase sirtuin-2;Isoform 3 of NAD-dependent protein deacetylase sirtuin-2;Isoform 5 of NAD-dependent protein deacetylase sirtuin-2	SIR2_HUMAN	3	43182.16;43182.16-2;43182.16-3;43182.16-5	24036.1	9855.33	10652.9	NaN	NaN	NaN	1972.19	NaN	3202.74
Q8IXL7-2	MSRB3	Isoform 2 of Methionine-R-sulfoxide reductase B3	MSRB3_HUMAN	7	20010.4	NaN	NaN	9673.92	147760	87003.5	108774	68524.6	55882.5	48808.1
Q8IXM2	BAP18	Chromatin complexes subunit BAP18	BAP18_HUMAN	6	17900.4	126808	42148.8	49217.2	29994.9	21948.3	21342.7	14784.2	6563.56	11394.3
Q8IXM2-2	BAP18	Isoform 2 of Chromatin complexes subunit BAP18	BAP18_HUMAN	1	13957.8	NaN	2962.19	6252.06	7815.96	6249.21	8322.12	5458.4	5123.97	5022.2
Q8IXM3	MRPL41	39S ribosomal protein L41, mitochondrial	RM41_HUMAN	2	15382.7	67611.9	51338.5	22877.2	NaN	NaN	NaN	NaN	NaN	NaN
Q8IXM6	NRM	Nurim	NRM_HUMAN	1	29378.9	NaN	5073	NaN	NaN	NaN	NaN	NaN	NaN	NaN
Q8IXQ3	C9orf40	Uncharacterized protein C9orf40	CI040_HUMAN	6	21063.3	265241	50159.4	176102	297316	151726	163069	107847	101077	90584
Q8IXQ4	GPALPP1	GPALPP motifs-containing protein 1	GPAM1_HUMAN	10	38141.8	7866.76	6460.6	NaN	932.985	1048.09	1292.01	14806.4	35045.4	51591
Q8IXS6-2	PALM2	Isoform 2 of Paralemmin-2	PALM2_HUMAN	5	45437.7	NaN	6835.92	NaN	7241.37	NaN	3997.09	3991.89	2754.86	NaN
Q8IXT5	RBM12B	RNA-binding protein 12B	RB12B_HUMAN	8	118103	6969.29	11375.5	NaN	NaN	NaN	NaN	NaN	NaN	1783.23
Q8IXW5;Q8IXW5-2	RPAP2	Putative RNA polymerase II subunit B1 CTD phosphatase RPAP2;Isoform 2 of Putative RNA polymerase II subunit B1 CTD phosphatase RPAP2	RPAP2_HUMAN	4	69508.79;69508.79-2	1151.63	9102.75	NaN	NaN	NaN	NaN	514.011	384.051	NaN
Q8IY18	SMC5	Structural maintenance of chromosomes protein 5	SMC5_HUMAN	5	128806	NaN	2013.64	NaN	NaN	NaN	9862.47	NaN	NaN	NaN
Q8IY22;Q8IY22-2;Q8IY22-3	CMIP	C-Maf-inducing protein;Isoform 2 of C-Maf-inducing protein;Isoform 3 of C-Maf-inducing protein	CMIP_HUMAN	2	86330.64;86330.64-2;86330.64-3	NaN	4366.24	NaN	NaN	NaN	NaN	2803.71	NaN	NaN
Q8IY37	DHX37	Probable ATP-dependent RNA helicase DHX37	DHX37_HUMAN	11	129545	NaN	53979	106326	28957.1	32559.2	19704.9	NaN	NaN	6865.81
Q8IY67-2	RAVER1	Isoform 2 of Ribonucleoprotein PTB-binding 1	RAVR1_HUMAN	14	77859.6	135072	112778	32930.7	12811.2	4627.77	6226.65	4824.87	3288.59	4437.83
Q8IY81	FTSJ3	pre-rRNA 2'-O-ribose RNA methyltransferase FTSJ3	SPB1_HUMAN	12	96558.5	878.522	3183.86	NaN	NaN	NaN	NaN	213.125	NaN	NaN
Q8IY82;Q8IY82-2	DRC7	Dynein regulatory complex subunit 7;Isoform 2 of Dynein regulatory complex subunit 7	DRC7_HUMAN	2	103497.04;103497.04-2	145357	64501.4	NaN	22905.1	13008.7	10385.8	9065.73	8190.31	8616.17
Q8IYB3;Q8IYB3-2	SRRM1	Serine/arginine repetitive matrix protein 1;Isoform 2 of Serine/arginine repetitive matrix protein 1	SRRM1_HUMAN	7	102335.13;102335.13-2	90309	32969.1	34975.4	1725.74	NaN	NaN	128.993	235.416	NaN
Q8IYB5-2;Q8IYB5-3	SMAP1	Isoform 2 of Stromal membrane-associated protein 1;Isoform 3 of Stromal membrane-associated protein 1	SMAP1_HUMAN	4	47609.37;47861.86	NaN	10108.6	NaN	NaN	NaN	NaN	1750.64	923.97	NaN
Q8IYB7	DIS3L2	DIS3-like exonuclease 2	DI3L2_HUMAN	7	99279.2	NaN	2011.4	1358.3	NaN	NaN	NaN	NaN	NaN	NaN
Q8IYB8	SUPV3L1	ATP-dependent RNA helicase SUPV3L1, mitochondrial	SUV3_HUMAN	6	87991.2	NaN	134457	NaN	NaN	NaN	NaN	NaN	NaN	NaN
Q8IYB9	ZNF595	Zinc finger protein 595	ZN595_HUMAN	3	74302	1.08321e+06	80760.1	192436	37204.9	22639.1	58432.8	11188.3	11233.5	18048.9
Q8IYD1	GSPT2	Eukaryotic peptide chain release factor GTP-binding subunit ERF3B	ERF3B_HUMAN	3	68883.2	70218.5	35351.1	44752.2	5949.2	10423.1	9437.21	13468.5	15636.5	14658.3
Q8IYI6	EXOC8	Exocyst complex component 8	EXOC8_HUMAN	10	81799.1	7804.26	22441.4	NaN	NaN	3802.94	13440.6	1814.57	NaN	13513.1
Q8IYN2	TCEAL8	Transcription elongation factor A protein-like 8	TCAL8_HUMAN	5	13616.1	177265	36185.9	120840	289202	167140	207002	124048	109081	102810
Q8IYN6	UBALD2	UBA-like domain-containing protein 2	UBAD2_HUMAN	2	17877.1	329880	76505.4	208261	43903	15931.6	27712.7	3224.46	2322.21	1871.31
Q8IYQ7	THNSL1	Threonine synthase-like 1	THNS1_HUMAN	4	83070.2	NaN	6202.19	NaN	NaN	NaN	NaN	NaN	NaN	NaN
Q8IYR2	SMYD4	SET and MYND domain-containing protein 4	SMYD4_HUMAN	1	89225.1	NaN	1420.96	NaN	NaN	NaN	NaN	NaN	NaN	NaN
Q8IYR6;Q8IYR6-2	TMEFF1	Tomoregulin-1;Isoform 2 of Tomoregulin-1	TEFF1_HUMAN	1	40934.01;40934.01-2	NaN	661.95	2299.78	4232.29	3235.55	3706	1648.22	1704.32	1969.9
Q8IYS1	PM20D2	Xaa-Arg dipeptidase	P20D2_HUMAN	20	47776.2	67980.4	35451.1	77520.1	1.14254e+06	570549	792721	343011	287234	273954
Q8IYS2	KIAA2013	Uncharacterized protein KIAA2013	K2013_HUMAN	3	69157.2	54504.1	8622.54	30897.6	104306	266141	1415.78	102726	176223	196887
Q8IYU8	MICU2	Calcium uptake protein 2, mitochondrial	MICU2_HUMAN	1	49666.2	NaN	8332.88	NaN	NaN	NaN	NaN	NaN	NaN	NaN
Q8IYW5	RNF168	E3 ubiquitin-protein ligase RNF168	RN168_HUMAN	2	65019.9	NaN	3995.44	17064.7	11945.2	26789.1	16019.5	6624.95	6742.16	7729.87
Q8IZ07	ANKRD13A	Ankyrin repeat domain-containing protein 13A	AN13A_HUMAN	7	67619.1	NaN	3381.97	3522.32	1636.36	4290.06	4397.53	7335.6	7586.15	8125.12
Q8IZ21;Q8IZ21-2;Q8IZ21-3	PHACTR4	Phosphatase and actin regulator 4;Isoform 2 of Phosphatase and actin regulator 4;Isoform 3 of Phosphatase and actin regulator 4	PHAR4_HUMAN	4	78211.19;78211.19-2;78211.19-3	41272.6	80306.3	22534	NaN	NaN	7882.65	7349.24	11713.7	NaN
Q8IZ69;Q8IZ69-2	TRMT2A	tRNA (uracil-5-)-methyltransferase homolog A;Isoform 2 of tRNA (uracil-5-)-methyltransferase homolog A	TRM2A_HUMAN	6	68725.57;68725.57-2	7071.81	23252.5	2163.07	9774.5	4262.41	7362.88	11531.7	11328	6117.8
Q8IZ73	RPUSD2	Pseudouridylate synthase RPUSD2	RUSD2_HUMAN	16	61311.5	NaN	13985.2	31700.4	65311.8	45741.7	49819.9	29896.7	29814.4	32636.7
Q8IZ81	ELMOD2	ELMO domain-containing protein 2	ELMD2_HUMAN	6	34960.6	12204.6	25291.6	1554.25	NaN	1501.22	367.871	1715.55	1065.7	780.308
Q8IZ83	ALDH16A1	Aldehyde dehydrogenase family 16 member A1	A16A1_HUMAN	6	85127.4	NaN	7488.37	NaN	4395.24	NaN	1763.76	NaN	13263.1	18766.9
Q8IZA0;Q8IZA0-2	KIAA0319L	Dyslexia-associated protein KIAA0319-like protein;Isoform 2 of Dyslexia-associated protein KIAA0319-like protein	K319L_HUMAN	3	115657.74;115657.74-2	NaN	7281.25	NaN	NaN	NaN	NaN	784.517	NaN	NaN
Q8IZL8	PELP1	Proline-, glutamic acid- and leucine-rich protein 1	PELP1_HUMAN	11	119700	4741.57	12760.6	NaN	NaN	1287.65	3780.72	NaN	NaN	NaN
Q8IZP0;Q8IZP0-2;Q8IZP0-3;Q8IZP0-4;Q8IZP0-5;Q8IZP0-6;Q8IZP0-9	ABI1	Abl interactor 1;Isoform 2 of Abl interactor 1;Isoform 3 of Abl interactor 1;Isoform 4 of Abl interactor 1;Isoform 5 of Abl interactor 1;Isoform 6 of Abl interactor 1;Isoform 9 of Abl interactor 1	ABI1_HUMAN	10	55080.84;55080.84-2;55080.84-3;55080.84-4;55080.84-5;55080.84-6;55080.84-9	2137.82	3233.16	899.009	NaN	NaN	NaN	242.109	144.133	NaN
Q8IZP9;Q8IZP9-2;Q8IZP9-3;Q8IZP9-4;Q8IZP9-5;Q8IZP9-6;Q8IZP9-7;Q8IZP9-8;Q8IZP9-9	ADGRG2	Adhesion G-protein coupled receptor G2;Isoform 2 of Adhesion G-protein coupled receptor G2;Isoform 3 of Adhesion G-protein coupled receptor G2;Isoform 4 of Adhesion G-protein coupled receptor G2;Isoform 5 of Adhesion G-protein coupled receptor G2;Isoform 6 of Adhesion G-protein coupled receptor G2;Isoform 7 of Adhesion G-protein coupled receptor G2;Isoform 8 of Adhesion G-protein coupled receptor G2;Isoform 9 of Adhesion G-protein coupled receptor G2	AGRG2_HUMAN	1	111592.54;111592.54-2;111592.54-3;111592.54-4;111592.54-5;111592.54-6;111592.54-7;111592.54-8;111592.54-9	NaN	NaN	NaN	17167.7	6223.18	11004.9	4943.38	3652.6	4129.95
Q8IZQ5	SELENOH	Selenoprotein H	SELH_HUMAN	4	13453.4	NaN	7162.28	NaN	NaN	NaN	NaN	7964.4	6008.49	11481.7
Q8IZR5;Q8IZR5-2;Q8IZR5-3	CMTM4	CKLF-like MARVEL transmembrane domain-containing protein 4;Isoform 2 of CKLF-like MARVEL transmembrane domain-containing protein 4;Isoform 3 of CKLF-like MARVEL transmembrane domain-containing protein 4	CKLF4_HUMAN	1	25827.73;25827.73-2;25827.73-3	NaN	9797.17	NaN	NaN	NaN	NaN	NaN	NaN	NaN
Q8IZT6;Q8IZT6-2	ASPM	Abnormal spindle-like microcephaly-associated protein;Isoform 2 of Abnormal spindle-like microcephaly-associated protein	ASPM_HUMAN	1	409800.06;409800.06-2	NaN	NaN	10559.8	13960.4	NaN	15226.7	NaN	16150.9	NaN
Q8IZU1	FAM9A	Protein FAM9A	FAM9A_HUMAN	1	37339	NaN	NaN	NaN	1850.64	NaN	NaN	NaN	NaN	NaN
Q8IZV5	RDH10	Retinol dehydrogenase 10	RDH10_HUMAN	2	38087.4	NaN	1	NaN	NaN	NaN	NaN	NaN	NaN	NaN
Q8N0T1	RBIS	Ribosomal biogenesis factor	RBIS_HUMAN	6	11456.5	34955.8	17853.5	17625.2	16356.6	10429.9	9978.56	13794.3	12536.6	10125.7
Q8N0X4;Q8N0X4-2	CLYBL	Citramalyl-CoA lyase, mitochondrial;Isoform 2 of Citramalyl-CoA lyase, mitochondrial	CLYBL_HUMAN	2	37359.4;37359.4-2	NaN	3927.81	NaN	NaN	NaN	NaN	4937.94	4599.94	5904.87
Q8N0X7	SPART	Spartin	SPART_HUMAN	16	72833	57028	51713.4	32877.5	17313.4	13002.5	14892.4	10370.8	7702.65	7273.03
Q8N0Z6	TTC5	Tetratricopeptide repeat protein 5	TTC5_HUMAN	5	48927.5	194151	9206.44	NaN	12269.8	NaN	NaN	96778.7	NaN	NaN
Q8N108;Q8N108-12;Q8N108-13;Q8N108-14;Q8N108-15;Q8N108-16;Q8N108-17;Q8N108-18;Q8N108-19	MIER1	Mesoderm induction early response protein 1;Isoform 2 of Mesoderm induction early response protein 1;Isoform 3 of Mesoderm induction early response protein 1;Isoform 4 of Mesoderm induction early response protein 1;Isoform 5 of Mesoderm induction early response protein 1;Isoform 6 of Mesoderm induction early response protein 1;Isoform 7 of Mesoderm induction early response protein 1;Isoform 8 of Mesoderm induction early response protein 1;Isoform 9 of Mesoderm induction early response protein 1	MIER1_HUMAN	2	57983.24;57983.24-12;57983.24-13;57983.24-14;57983.24-15;57983.24-16;57983.24-17;57983.24-18;57983.24-19	NaN	9817.99	NaN	NaN	NaN	NaN	7396.66	8552.8	8563.31
Q8N114;Q8N114-2	SHISA5	Protein shisa-5;Isoform 2 of Protein shisa-5	SHSA5_HUMAN	1	25581.78;25581.78-2	63236.2	12041	27255.7	NaN	1610.23	NaN	NaN	NaN	NaN
Q8N122;Q8N122-3	RPTOR	Regulatory-associated protein of mTOR;Isoform 3 of Regulatory-associated protein of mTOR	RPTOR_HUMAN	3	149037.6;149037.6-3	7.48949	5699.57	NaN	NaN	NaN	NaN	NaN	NaN	NaN
Q8N129	CNPY4	Protein canopy homolog 4	CNPY4_HUMAN	6	28309.7	2227.19	4100.53	3729.33	31390	31903	25726.1	51927.4	51272.5	54095.9
Q8N131;Q8N131-2	TMEM123	Porimin;Isoform 2 of Porimin	PORIM_HUMAN	1	21531.09;21531.09-2	16372.3	20308.2	10045.9	367604	195638	243044	46821.9	45194.8	29531.8
Q8N137;Q8N137-2;Q8N137-3;Q8N137-4;Q8N137-5	CNTROB	Centrobin;Isoform 2 of Centrobin;Isoform 3 of Centrobin;Isoform 4 of Centrobin;Isoform 5 of Centrobin	CNTRB_HUMAN	1	101252.85;101252.85-2;101252.85-3;101252.85-4;101252.85-5	NaN	NaN	NaN	10524	11497.3	12711.5	4534.57	4951.42	2688.06
Q8N163;Q8N163-2	CCAR2	Cell cycle and apoptosis regulator protein 2;Isoform 2 of Cell cycle and apoptosis regulator protein 2	CCAR2_HUMAN	15	102901.56;102901.56-2	2933.99	14179.8	NaN	NaN	NaN	NaN	22512.8	NaN	NaN
Q8N183	NDUFAF2	NADH dehydrogenase [ubiquinone] 1 alpha subcomplex assembly factor 2	NDUF2_HUMAN	6	19856.3	44965.6	15560	38578	13387.5	8843.87	9580.69	4771.02	7164.34	4931.19
Q8N1B4;Q8N1B4-2	VPS52	Vacuolar protein sorting-associated protein 52 homolog;Isoform 2 of Vacuolar protein sorting-associated protein 52 homolog	VPS52_HUMAN	4	82221.2;82221.2-2	NaN	15250.3	NaN	NaN	NaN	NaN	NaN	NaN	NaN
Q8N1F7	NUP93	Nuclear pore complex protein Nup93	NUP93_HUMAN	26	93488.3	94012.8	87263.2	25751.2	15355.7	7384	13066.3	6291.11	4676.92	4326.55
Q8N1F8	STK11IP	Serine/threonine-protein kinase 11-interacting protein	S11IP_HUMAN	1	120259	NaN	27870	NaN	2733.59	NaN	5057.99	21022.3	NaN	14269.8
Q8N1G0;Q8N1G0-2	ZNF687	Zinc finger protein 687;Isoform 2 of Zinc finger protein 687	ZN687_HUMAN	4	129528.65;129528.65-2	9533.8	12587.3	33004.1	NaN	NaN	NaN	NaN	NaN	87561.9
Q8N1G2	CMTR1	Cap-specific mRNA (nucleoside-2'-O-)-methyltransferase 1	CMTR1_HUMAN	8	95320.8	NaN	10431.3	NaN	13146.8	NaN	56859.1	NaN	NaN	NaN
Q8N1G4	LRRC47	Leucine-rich repeat-containing protein 47	LRC47_HUMAN	15	63472.9	43639.3	121293	5393.23	NaN	75184.2	NaN	5407.95	8545.62	8410.11
Q8N1N4	KRT78	Keratin, type II cytoskeletal 78	K2C78_HUMAN	11	56865.8	276581	NaN	NaN	NaN	NaN	NaN	NaN	NaN	NaN
Q8N1Q1	CA13	Carbonic anhydrase 13	CAH13_HUMAN	5	29443.1	NaN	4224.97	6.51761	7486.61	3483.01	3528.66	3888.26	5016.64	4583
Q8N1S5;Q8N1S5-2	SLC39A11	Zinc transporter ZIP11;Isoform 2 of Zinc transporter ZIP11	S39AB_HUMAN	1	35396.04;35396.04-2	NaN	872.823	NaN	NaN	NaN	NaN	NaN	NaN	NaN
Q8N1T3;Q8N1T3-2;Q8N1T3-3	MYO1H	Unconventional myosin-Ih;Isoform 2 of Unconventional myosin-Ih;Isoform 3 of Unconventional myosin-Ih	MYO1H_HUMAN	1	119036.79;119036.79-2;119036.79-3	44494.3	47434	NaN	NaN	NaN	NaN	3191.25	NaN	NaN
Q8N201	INTS1	Integrator complex subunit 1	INT1_HUMAN	3	244297	NaN	3821.42	NaN	NaN	NaN	NaN	NaN	NaN	NaN
Q8N257	H2BU1	Histone H2B type 3-B	H2B3B_HUMAN	3	13908.1	1.34999e+06	1.77351e+06	52587.4	NaN	NaN	NaN	19730.2	16332.3	14500.5
Q8N2H4	SYS1	Protein SYS1 homolog	SYS1_HUMAN	1	17614.9	12407.9	11730.3	7786.59	NaN	NaN	NaN	NaN	NaN	NaN
Q8N2K0;Q8N2K0-2;Q8N2K0-3	ABHD12	Lysophosphatidylserine lipase ABHD12;Isoform 2 of Lysophosphatidylserine lipase ABHD12;Isoform 3 of Lysophosphatidylserine lipase ABHD12	ABD12_HUMAN	2	45096.76;45096.76-2;45096.76-3	17389.3	4468.88	NaN	NaN	NaN	NaN	NaN	NaN	NaN
Q8N2S1;Q8N2S1-2;Q8N2S1-3	LTBP4	Latent-transforming growth factor beta-binding protein 4;Isoform 2 of Latent-transforming growth factor beta-binding protein 4;Isoform 3 of Latent-transforming growth factor beta-binding protein 4	LTBP4_HUMAN	1	173435.18;173435.18-2;173435.18-3	NaN	NaN	NaN	1990.77	4547.32	3934.78	1164.91	1175.31	954.807
Q8N2W9	PIAS4	E3 SUMO-protein ligase PIAS4	PIAS4_HUMAN	1	56504	113567	129362	73479.1	NaN	NaN	NaN	NaN	NaN	NaN
Q8N300	SVBP	Small vasohibin-binding protein	SVBP_HUMAN	5	7807.91	NaN	26160.1	7410.07	56522.6	42202.5	41226.6	41063.9	67032.8	77775.5
Q8N335	GPD1L	Glycerol-3-phosphate dehydrogenase 1-like protein	GPD1L_HUMAN	16	38418.7	59029.1	43206.9	40295.6	63971.8	46665.9	62207.1	274442	178886	218896
Q8N344	MIER2	Mesoderm induction early response protein 2	MIER2_HUMAN	1	59944.2	321669	NaN	NaN	NaN	NaN	NaN	NaN	NaN	NaN
Q8N357	SLC35F6	Solute carrier family 35 member F6	S35F6_HUMAN	3	40214.2	24227.8	7800.74	7932.46	4531.86	4434.32	3311.38	4830.13	2743.59	2015.28
Q8N3C0	ASCC3	Activating signal cointegrator 1 complex subunit 3	ASCC3_HUMAN	17	251460	51.3499	46947.9	NaN	NaN	NaN	NaN	NaN	NaN	2936.82
Q8N3F0;Q8N3F0-2;Q8N3F0-3	MTURN	Maturin;Isoform 2 of Maturin;Isoform 3 of Maturin	MTURN_HUMAN	1	14925.38;14925.38-2;14925.38-3	NaN	NaN	NaN	5299.42	5748.67	NaN	1897.57	882.603	804.703
Q8N3F8	MICALL1	MICAL-like protein 1	MILK1_HUMAN	9	93441.1	27537	6143.47	6367.78	27080	NaN	NaN	NaN	501.896	NaN
Q8N3P4;Q8N3P4-3	VPS8	Vacuolar protein sorting-associated protein 8 homolog;Isoform 3 of Vacuolar protein sorting-associated protein 8 homolog	VPS8_HUMAN	2	161753.57;161753.57-3	1.12321e+06	3005.54	946655	NaN	410429	NaN	NaN	NaN	172558
Q8N3R9;Q8N3R9-2	PALS1	Protein PALS1;Isoform 2 of Protein PALS1	PALS1_HUMAN	6	77293.54;77293.54-2	135826	11164.2	NaN	65349.9	56414.5	NaN	131162	181769	173271
Q8N3U4;Q8N3U4-2	STAG2	Cohesin subunit SA-2;Isoform 2 of Cohesin subunit SA-2	STAG2_HUMAN	13	141326.39;141326.39-2	10157.9	14841.8	1077.97	NaN	NaN	NaN	NaN	15984.2	NaN
Q8N442	GUF1	Translation factor GUF1, mitochondrial	GUF1_HUMAN	2	74327.8	NaN	673.294	NaN	NaN	NaN	NaN	NaN	NaN	NaN
Q8N488	RYBP	RING1 and YY1-binding protein	RYBP_HUMAN	1	24821.5	NaN	805.539	NaN	NaN	NaN	NaN	312.065	668.377	562.878
Q8N490-2	PNKD	Isoform 2 of Probable hydrolase PNKD	PNKD_HUMAN	1	15396.6	1813.62	10976.5	NaN	NaN	NaN	NaN	6425.71	8580.15	8182.14
Q8N4C6;Q8N4C6-10;Q8N4C6-11;Q8N4C6-2;Q8N4C6-4;Q8N4C6-5;Q8N4C6-6;Q8N4C6-7;Q8N4C6-9	NIN	Ninein;Isoform 3 of Ninein;Isoform 9 of Ninein;Isoform 2 of Ninein;Isoform 4 of Ninein;Isoform 5 of Ninein;Isoform 6 of Ninein;Isoform 7 of Ninein;Isoform 8 of Ninein	NIN_HUMAN	1	243248.87;243248.87-10;243248.87-11;243248.87-2;243248.87-4;243248.87-5;243248.87-6;243248.87-7;243248.87-9	4861158	6769541	19034868	NaN	24743668	18603190	5.69886e+06	2.6984e+06	5.44322e+06
Q8N4C8;Q8N4C8-2;Q8N4C8-3;Q8N4C8-4;Q8N4C8-5	MINK1	Misshapen-like kinase 1;Isoform 1 of Misshapen-like kinase 1;Isoform 2 of Misshapen-like kinase 1;Isoform 4 of Misshapen-like kinase 1;Isoform 5 of Misshapen-like kinase 1	MINK1_HUMAN	2	149821.53;149821.53-2;149821.53-3;149821.53-4;149821.53-5	NaN	429.629	NaN	NaN	NaN	NaN	NaN	913.899	NaN
Q8N4H5	TOMM5	Mitochondrial import receptor subunit TOM5 homolog	TOM5_HUMAN	5	6035.3	2.98514e+06	632242	1.06171e+06	210766	113383	120675	22893.9	16201.8	17841.7
Q8N4J0	CARNMT1	Carnosine N-methyltransferase	CARME_HUMAN	1	47185.7	NaN	10649.8	NaN	NaN	NaN	NaN	NaN	NaN	NaN
Q8N4P3	HDDC3	Guanosine-3',5'-bis(diphosphate) 3'-pyrophosphohydrolase MESH1	MESH1_HUMAN	8	20329	25625.9	21300.6	65131.2	148836	104609	136657	68875.8	66014.1	74360.6
Q8N4Q0	PTGR3	Prostaglandin reductase 3	PTGR3_HUMAN	2	40140.4	NaN	11603.6	21061.5	NaN	NaN	NaN	NaN	5541.81	6866.67
Q8N4Q1;Q8N4Q1-2	CHCHD4	Mitochondrial intermembrane space import and assembly protein 40;Isoform 2 of Mitochondrial intermembrane space import and assembly protein 40	MIA40_HUMAN	6	15996.37;15996.37-2	77652.2	12270.5	19954.1	124857	66501.7	108083	63946.3	47890.4	45127.8
Q8N4T8	CBR4	3-oxoacyl-[acyl-carrier-protein] reductase	CBR4_HUMAN	5	25301.4	NaN	1700.14	5177.59	NaN	NaN	NaN	1933.51	1499.32	893.493
Q8N4V1	MMGT1	ER membrane protein complex subunit 5	EMC5_HUMAN	3	14685.8	117863	9705.63	NaN	NaN	NaN	NaN	NaN	NaN	NaN
Q8N543	OGFOD1	Prolyl 3-hydroxylase OGFOD1	OGFD1_HUMAN	17	63246.2	30.6496	10347.2	12476	3853.59	17032.1	21619.7	52287.1	71047.7	78730.3
Q8N567	ZCCHC9	Zinc finger CCHC domain-containing protein 9	ZCHC9_HUMAN	1	30477	NaN	NaN	NaN	NaN	NaN	207640	NaN	NaN	NaN
Q8N573;Q8N573-2;Q8N573-5;Q8N573-8	OXR1	Oxidation resistance protein 1;Isoform 2 of Oxidation resistance protein 1;Isoform 5 of Oxidation resistance protein 1;Isoform 8 of Oxidation resistance protein 1	OXR1_HUMAN	6	97970.16;97970.16-2;97970.16-5;97970.16-8	NaN	13007.2	NaN	NaN	1724.86	NaN	363.986	601.352	NaN
Q8N584	TTC39C	Tetratricopeptide repeat protein 39C	TT39C_HUMAN	2	65869.7	NaN	5249.31	14972	NaN	8272.94	9005.64	NaN	NaN	NaN
Q8N5A5;Q8N5A5-2;Q8N5A5-3	ZGPAT	Zinc finger CCCH-type with G patch domain-containing protein;Isoform 2 of Zinc finger CCCH-type with G patch domain-containing protein;Isoform 3 of Zinc finger CCCH-type with G patch domain-containing protein	ZGPAT_HUMAN	4	57358.68;57358.68-2;57358.68-3	48.8466	5572.11	NaN	8328.32	2374.52	4694.04	1755.95	1938.11	257.264
Q8N5C6	SRBD1	S1 RNA-binding domain-containing protein 1	SRBD1_HUMAN	10	111776	NaN	665146	NaN	NaN	33402.3	NaN	24557.1	17369.6	NaN
Q8N5D0;Q8N5D0-4	WDTC1	WD and tetratricopeptide repeats protein 1;Isoform 4 of WD and tetratricopeptide repeats protein 1	WDTC1_HUMAN	1	75919.67;75919.67-4	11336.1	9949.49	5598.63	19040.9	17655.3	19766.9	24925.7	24372.9	27659.6
Q8N5F7	NKAP	NF-kappa-B-activating protein	NKAP_HUMAN	4	47138.3	4628.32	7261.31	NaN	2322.55	899.718	1723.64	894.958	574.673	556.356
Q8N5G0;Q8N5G0-2	SMIM20	Small integral membrane protein 20;Isoform 2 of Small integral membrane protein 20	SIM20_HUMAN	1	7702.02;7702.02-2	74508.3	23114.5	NaN	2039.82	NaN	2918.73	NaN	NaN	NaN
Q8N5G2;Q8N5G2-2;Q8N5G2-3	MACO1	Macoilin;Isoform 2 of Macoilin;Isoform 3 of Macoilin	MACOI_HUMAN	2	76177.55;76177.55-2;76177.55-3	7260.13	4767.87	NaN	38581.5	32138.8	24548.7	14170	23860.8	31179.8
Q8N5I9	NOPCHAP1	NOP protein chaperone 1	NOPC1_HUMAN	7	20123.3	NaN	17266.8	NaN	NaN	4510.69	5907.09	14649.8	26980.2	29009.5
Q8N5J2;Q8N5J2-3	MINDY1	Ubiquitin carboxyl-terminal hydrolase MINDY-1;Isoform 3 of Ubiquitin carboxyl-terminal hydrolase MINDY-1	MINY1_HUMAN	1	51778.09;51778.09-3	25531.6	7006.85	16033	3732.41	NaN	2781.31	1608.75	1290.43	981.408
Q8N5K1	CISD2	CDGSH iron-sulfur domain-containing protein 2	CISD2_HUMAN	5	15278.2	28185.5	35909.7	NaN	NaN	NaN	8742.14	2691.06	NaN	NaN
Q8N5M1	ATPAF2	ATP synthase mitochondrial F1 complex assembly factor 2	ATPF2_HUMAN	1	32772.4	NaN	8184.51	NaN	NaN	4473.79	2869.16	2484.39	3437.08	4646.5
Q8N5M9	JAGN1	Protein jagunal homolog 1	JAGN1_HUMAN	1	21125	3.23427	1912.45	1.71166	NaN	NaN	NaN	NaN	NaN	NaN
Q8N5N7	MRPL50	39S ribosomal protein L50, mitochondrial	RM50_HUMAN	5	18325	43032.9	21468.3	23686.2	25529.9	33837.9	28386.8	8888.83	9215.6	10141.7
Q8N5P1	ZC3H8	Zinc finger CCCH domain-containing protein 8	ZC3H8_HUMAN	1	33575.8	9976.83	5970.24	16797.8	NaN	NaN	2354.26	NaN	969.464	NaN
Q8N5R6;Q8N5R6-2	CCDC33	Coiled-coil domain-containing protein 33;Isoform 2 of Coiled-coil domain-containing protein 33	CCD33_HUMAN	1	107215.87;107215.87-2	NaN	4301.77	NaN	NaN	NaN	NaN	NaN	NaN	NaN
Q8N628	OR2C3	Olfactory receptor 2C3	OR2C3_HUMAN	1	35376	NaN	NaN	NaN	NaN	NaN	331.417	962.142	951.219	905.071
Q8N684;Q8N684-2;Q8N684-3	CPSF7	Cleavage and polyadenylation specificity factor subunit 7;Isoform 2 of Cleavage and polyadenylation specificity factor subunit 7;Isoform 3 of Cleavage and polyadenylation specificity factor subunit 7	CPSF7_HUMAN	11	52050.05;52050.05-2;52050.05-3	152821	233132	NaN	3.70017e+06	1.77526e+06	2.52434e+06	1.17068e+06	952012	917555
Q8N697	SLC15A4	Solute carrier family 15 member 4	S15A4_HUMAN	1	62033.5	NaN	10005.7	NaN	12177.4	11581	10505.6	14939.9	6486.52	6156.72
Q8N6H7	ARFGAP2	ADP-ribosylation factor GTPase-activating protein 2	ARFG2_HUMAN	13	56720.4	11507.4	25525.8	NaN	NaN	NaN	NaN	2867.99	NaN	NaN
Q8N6I1;Q8N6I1-2	EID2	EP300-interacting inhibitor of differentiation 2;Isoform 2 of EP300-interacting inhibitor of differentiation 2	EID2_HUMAN	1	25190.36;25190.36-2	2.63155	0.540012	1	NaN	NaN	NaN	NaN	NaN	NaN
Q8N6M0	OTUD6B	Deubiquitinase OTUD6B	OTU6B_HUMAN	5	33812.6	14691.7	22444.8	3820.4	NaN	1193.91	NaN	563.615	1343.09	1281.54
Q8N6M9	ZFAND2A	AN1-type zinc finger protein 2A	ZFN2A_HUMAN	1	16477.2	6588.44	1570.87	7019.72	NaN	615.986	373.516	NaN	229.362	225.012
Q8N6N3	C1orf52	UPF0690 protein C1orf52	CA052_HUMAN	12	20598.8	11478.9	7277.14	8113.55	75171.2	54471.1	60326.9	77767.6	74374.8	72145.1
Q8N6N7	ACBD7	Acyl-CoA-binding domain-containing protein 7	ACBD7_HUMAN	6	9790.28	291121	68315.2	140507	36590	56417	21435.2	31832.4	22653.4	23239.6
Q8N6Q8	METTL25	Probable methyltransferase-like protein 25	MET25_HUMAN	1	68213.3	NaN	1518.02	NaN	NaN	NaN	NaN	NaN	NaN	NaN
Q8N6R0;Q8N6R0-3;Q8N6R0-4	METTL13	eEF1A lysine and N-terminal methyltransferase;Isoform 3 of eEF1A lysine and N-terminal methyltransferase;Isoform 2 of eEF1A lysine and N-terminal methyltransferase	EFNMT_HUMAN	6	78767.86;78767.86-3;78767.86-4	98398.4	149814	NaN	NaN	3953.81	NaN	1340.95	NaN	NaN
Q8N6T3;Q8N6T3-3	ARFGAP1	ADP-ribosylation factor GTPase-activating protein 1;Isoform 3 of ADP-ribosylation factor GTPase-activating protein 1	ARFG1_HUMAN	4	44667.89;44667.89-3	5535.56	6301.36	NaN	NaN	2603.36	NaN	2341.63	2427.14	3034.38
Q8N720-2	ZNF655	Isoform 2 of Zinc finger protein 655	ZN655_HUMAN	1	20004.6	125367	23690.1	41621.9	NaN	1778.38	NaN	NaN	NaN	NaN
Q8N726;Q8N726-2	CDKN2A	Tumor suppressor ARF;Isoform smARF of Tumor suppressor ARF	ARF_HUMAN	1	13903.24;13903.24-2	35275.8	30660	NaN	NaN	NaN	NaN	NaN	NaN	NaN
Q8N766;Q8N766-2;Q8N766-3	EMC1	ER membrane protein complex subunit 1;Isoform 2 of ER membrane protein complex subunit 1;Isoform 3 of ER membrane protein complex subunit 1	EMC1_HUMAN	9	111759.4;111759.4-2;111759.4-3	NaN	6041.21	5.7586	NaN	15940.7	NaN	NaN	NaN	118049
Q8N7H5	PAF1	RNA polymerase II-associated factor 1 homolog	PAF1_HUMAN	7	59975.7	14409.2	15659.9	NaN	NaN	1585.13	NaN	293.893	403.16	288.415
Q8N7R7;Q8N7R7-2;Q8N7R7-3	CCNYL1	Cyclin-Y-like protein 1;Isoform 2 of Cyclin-Y-like protein 1;Isoform 3 of Cyclin-Y-like protein 1	CCYL1_HUMAN	1	40705.14;40705.14-2;40705.14-3	NaN	12274.4	NaN	NaN	2164	NaN	2319.36	1409.41	NaN
Q8N806	UBR7	Putative E3 ubiquitin-protein ligase UBR7	UBR7_HUMAN	18	47998.8	10290.7	34483.1	82396	191599	151882	144392	216845	237778	249085
Q8N8A6	DDX51	ATP-dependent RNA helicase DDX51	DDX51_HUMAN	7	72457.4	NaN	2448.62	NaN	NaN	NaN	NaN	NaN	NaN	2404.04
Q8N8E3	CEP112	Centrosomal protein of 112 kDa	CE112_HUMAN	2	112749	46474.8	55698.7	78005	NaN	NaN	NaN	NaN	NaN	NaN
Q8N8J6;Q8N8J6-2;Q8N8J6-3	ZNF615	Zinc finger protein 615;Isoform 2 of Zinc finger protein 615;Isoform 3 of Zinc finger protein 615	ZN615_HUMAN	1	83738.79;83738.79-2;83738.79-3	24072	7487.67	25267.3	7830.05	3056.32	3837.64	1266.62	1017.56	1142.25
Q8N8J7	FAM241A	Uncharacterized protein FAM241A	F241A_HUMAN	4	14652.6	15571.6	7187.68	21816.9	9481.4	8366.24	8915.01	904.991	1048.02	1439.05
Q8N8N7	PTGR2	Prostaglandin reductase 2	PTGR2_HUMAN	7	38498.9	34571	53804.6	178118	359271	237538	268888	133034	126118	111623
Q8N8R3;Q8N8R3-3	SLC25A29	Mitochondrial basic amino acids transporter;Isoform 3 of Mitochondrial basic amino acids transporter	MCATL_HUMAN	1	32062.16;32062.16-3	NaN	NaN	NaN	NaN	NaN	19033	24441.6	28043.5	22842.8
Q8N8S7;Q8N8S7-2;Q8N8S7-3	ENAH	Protein enabled homolog;Isoform 2 of Protein enabled homolog;Isoform 3 of Protein enabled homolog	ENAH_HUMAN	20	66510.26;66510.26-2;66510.26-3	63064.9	75134.3	26355.7	13947.1	12139.2	11150	20389.9	24234.1	28676.4
Q8N954	GPATCH11	G patch domain-containing protein 11	GPT11_HUMAN	8	33277.3	59.888	3633.21	NaN	NaN	NaN	NaN	1960.59	1926.22	2030.17
Q8N983;Q8N983-2;Q8N983-3;Q8N983-4;Q8N983-6;Q8N983-7	MRPL43	39S ribosomal protein L43, mitochondrial;Isoform 2 of 39S ribosomal protein L43, mitochondrial;Isoform 3 of 39S ribosomal protein L43, mitochondrial;Isoform 4 of 39S ribosomal protein L43, mitochondrial;Isoform 5 of 39S ribosomal protein L43, mitochondrial;Isoform 6 of 39S ribosomal protein L43, mitochondrial	RM43_HUMAN	6	23430.8;23430.8-2;23430.8-3;23430.8-4;23430.8-6;23430.8-7	183699	132089	83687	NaN	33341.7	NaN	NaN	NaN	32380.9
Q8N999	C12orf29	Uncharacterized protein C12orf29	CL029_HUMAN	5	37490	NaN	2186.11	NaN	NaN	2305.93	333.788	1909.62	1977.21	2584.17
Q8N9B5;Q8N9B5-2	JMY	Junction-mediating and -regulatory protein;Isoform 2 of Junction-mediating and -regulatory protein	JMY_HUMAN	3	111445.08;111445.08-2	NaN	4883.42	NaN	NaN	215.301	89220.4	NaN	NaN	NaN
Q8N9N2-2	ASCC1	Isoform 2 of Activating signal cointegrator 1 complex subunit 1	ASCC1_HUMAN	4	41227.7	4.1666	4819.43	NaN	NaN	NaN	NaN	4299.54	4488.15	3679.48
Q8N9N8	EIF1AD	Probable RNA-binding protein EIF1AD	EIF1A_HUMAN	5	19053.1	22761.4	25654.3	9473.94	19117.5	22752.3	14502.6	44614.4	94548	118737
Q8N9Q2	SREK1IP1	Protein SREK1IP1	SR1IP_HUMAN	1	18176.7	NaN	17258.2	NaN	NaN	5449.7	NaN	NaN	NaN	3653.33
Q8N9T8	KRI1	Protein KRI1 homolog	KRI1_HUMAN	5	82598.1	NaN	55655.1	NaN	NaN	NaN	NaN	NaN	NaN	NaN
Q8N9V3;Q8N9V3-2	WDSUB1	WD repeat, SAM and U-box domain-containing protein 1;Isoform 2 of WD repeat, SAM and U-box domain-containing protein 1	WSDU1_HUMAN	2	52833.38;52833.38-2	NaN	1293.26	NaN	NaN	NaN	NaN	NaN	563.297	156.91
Q8NAV1	PRPF38A	Pre-mRNA-splicing factor 38A	PR38A_HUMAN	2	37476.5	NaN	6025.43	NaN	NaN	NaN	NaN	NaN	NaN	NaN
Q8NB37	GATD1	Glutamine amidotransferase-like class 1 domain-containing protein 1	GALD1_HUMAN	4	23297.5	NaN	20327.1	NaN	37794.7	16230.7	21770.3	23215.2	21831.2	22797.5
Q8NB46	ANKRD52	Serine/threonine-protein phosphatase 6 regulatory ankyrin repeat subunit C	ANR52_HUMAN	4	115077	2.74008e+06	993292	4.03732e+06	NaN	NaN	NaN	80861.1	102927	104568
Q8NB49;Q8NB49-2;Q8NB49-3;Q8NB49-4	ATP11C	Phospholipid-transporting ATPase IG;Isoform 2 of Phospholipid-transporting ATPase IG;Isoform 3 of Phospholipid-transporting ATPase IG;Isoform 4 of Phospholipid-transporting ATPase IG	AT11C_HUMAN	7	129477.17;129477.17-2;129477.17-3;129477.17-4	3351.32	3968.08	NaN	2038.9	1707.68	1172.31	1088.48	937.793	856.985
Q8NB90	SPATA5	ATPase family protein 2 homolog	AFG2H_HUMAN	9	97904.4	NaN	8463.01	NaN	NaN	12469.3	NaN	NaN	NaN	NaN
Q8NBA8	DTWD2	tRNA-uridine aminocarboxypropyltransferase 2	DTWD2_HUMAN	3	33415.7	385728	83082.5	189796	39864.4	19239.5	27718.2	7286.38	6118.55	6277.9
Q8NBF2	NHLRC2	NHL repeat-containing protein 2	NHLC2_HUMAN	9	79443.6	27652.7	24371.8	17556.1	NaN	8817.99	3521.73	6041.36	5189.1	4489.03
Q8NBF6	AVL9	Late secretory pathway protein AVL9 homolog	AVL9_HUMAN	3	71947.4	NaN	1437.1	NaN	NaN	NaN	NaN	7538.82	NaN	NaN
Q8NBI2;Q8NBI2-2	CYB561A3	Lysosomal membrane ascorbate-dependent ferrireductase CYB561A3;Isoform 2 of Lysosomal membrane ascorbate-dependent ferrireductase CYB561A3	CYAC3_HUMAN	1	27214.36;27214.36-2	83176	9383.01	25816.1	2050.67	1274.69	1044.15	NaN	NaN	NaN
Q8NBI6	XXYLT1	Xyloside xylosyltransferase 1	XXLT1_HUMAN	4	43806.8	NaN	93054.3	141084	51967.6	33231.4	31384.8	17469.2	11685.8	8872.08
Q8NBJ4;Q8NBJ4-2	GOLM1	Golgi membrane protein 1;Isoform 2 of Golgi membrane protein 1	GOLM1_HUMAN	17	45333.24;45333.24-2	205080	49467.2	115433	48112.8	27692.3	33040.8	13153.4	13190.3	13891.1
Q8NBJ5	COLGALT1	Procollagen galactosyltransferase 1	GT251_HUMAN	11	71636.1	70650.5	36232.8	8419.01	NaN	4246.53	4887.83	5935.52	6271.11	6293.1
Q8NBJ7	SUMF2	Inactive C-alpha-formylglycine-generating enzyme 2	SUMF2_HUMAN	8	33843.1	NaN	10556.1	3594.62	12008.2	3541.3	5563.38	12101.6	16046	12946.4
Q8NBK3;Q8NBK3-3;Q8NBK3-4;Q8NBK3-5	SUMF1	Formylglycine-generating enzyme;Isoform 3 of Formylglycine-generating enzyme;Isoform 4 of Formylglycine-generating enzyme;Isoform 5 of Formylglycine-generating enzyme	SUMF1_HUMAN	1	40556.42;40556.42-3;40556.42-4;40556.42-5	NaN	NaN	NaN	NaN	6492.07	7171.7	8904.27	13367	14944.4
Q8NBM4;Q8NBM4-2;Q8NBM4-3;Q8NBM4-4	UBAC2	Ubiquitin-associated domain-containing protein 2;Isoform 2 of Ubiquitin-associated domain-containing protein 2;Isoform 3 of Ubiquitin-associated domain-containing protein 2;Isoform 4 of Ubiquitin-associated domain-containing protein 2	UBAC2_HUMAN	3	38963.51;38963.51-2;38963.51-3;38963.51-4	65144.2	25816.4	42459.1	13084.2	52978.7	19012.6	20949.8	14023.4	20947.3
Q8NBN3;Q8NBN3-3	TMEM87A	Transmembrane protein 87A;Isoform 3 of Transmembrane protein 87A	TM87A_HUMAN	2	63430.02;63430.02-3	NaN	9195.85	NaN	4390.04	NaN	NaN	NaN	NaN	NaN
Q8NBN7;Q8NBN7-2	RDH13	Retinol dehydrogenase 13;Isoform 2 of Retinol dehydrogenase 13	RDH13_HUMAN	3	35932.23;35932.23-2	4317.68	5858.81	1521.03	NaN	NaN	NaN	516.47	1030.76	725.551
Q8NBQ5	HSD17B11	Estradiol 17-beta-dehydrogenase 11	DHB11_HUMAN	4	32935.8	4508.22	32408.9	NaN	NaN	NaN	NaN	NaN	5904.12	NaN
Q8NBS9	TXNDC5	Thioredoxin domain-containing protein 5	TXND5_HUMAN	14	47628.9	73606.2	103090	61990.3	12748.6	32696.8	34762.4	27263.5	30398	30410.8
Q8NBT2	SPC24	Kinetochore protein Spc24	SPC24_HUMAN	9	22443.2	264299	98686.3	228537	604394	384203	390967	115744	140982	165391
Q8NBU5	ATAD1	Outer mitochondrial transmembrane helix translocase	ATAD1_HUMAN	4	40744	NaN	23607.9	NaN	NaN	NaN	NaN	NaN	NaN	NaN
Q8NBX0	SCCPDH	Saccharopine dehydrogenase-like oxidoreductase	SCPDL_HUMAN	4	47151.4	NaN	8799.24	NaN	NaN	NaN	NaN	NaN	NaN	NaN
Q8NBZ0;Q8NBZ0-2	INO80E	INO80 complex subunit E;Isoform 2 of INO80 complex subunit E	IN80E_HUMAN	1	26478.04;26478.04-2	21799	6068.87	11857.8	13790.3	NaN	NaN	NaN	NaN	NaN
Q8NC42	RNF149	E3 ubiquitin-protein ligase RNF149	RN149_HUMAN	5	43164.5	NaN	9349.1	5028.8	57021.5	40915.4	42011.9	24871.1	22216.7	18930.1
Q8NC51	SERBP1	Plasminogen activator inhibitor 1 RNA-binding protein	PAIRB_HUMAN	2	44965.4	38134.3	31127.1	4429.62	NaN	1370.53	1760.64	2449.75	1527.38	1435.45
Q8NC51-3	SERBP1	Isoform 3 of Plasminogen activator inhibitor 1 RNA-binding protein	PAIRB_HUMAN	23	43135.4	615358	559127	117555	43551.5	29915.6	30631.1	37771	30096.9	30632.8
Q8NC56	LEMD2	LEM domain-containing protein 2	LEMD2_HUMAN	6	56975.2	NaN	13462.2	NaN	NaN	NaN	NaN	NaN	NaN	NaN
Q8NC60	NOA1	Nitric oxide-associated protein 1	NOA1_HUMAN	2	78457.8	NaN	8414.51	5720.25	NaN	8425.91	7514.86	23028.2	25726.7	17967.2
Q8NC96	NECAP1	Adaptin ear-binding coat-associated protein 1	NECP1_HUMAN	5	29737.4	39425	6296.77	26192	1594.84	7309.94	5228.71	7576.66	13528	10567.8
Q8NCA5	FAM98A	Protein FAM98A	FA98A_HUMAN	2	55272.5	924.095	2019.01	NaN	NaN	NaN	NaN	NaN	NaN	NaN
Q8NCB2;Q8NCB2-2	CAMKV	CaM kinase-like vesicle-associated protein;Isoform 2 of CaM kinase-like vesicle-associated protein	CAMKV_HUMAN	2	54353.73;54353.73-2	NaN	7026.79	3244.59	3744.3	119978	2914.2	NaN	NaN	NaN
Q8NCC3	PLA2G15	Phospholipase A2 group XV	PAG15_HUMAN	6	46657.8	472228	75205.6	129968	52175.4	39288.5	46543	49441.3	37483	39532
Q8NCD3	HJURP	Holliday junction recognition protein	HJURP_HUMAN	2	83539.1	17560.3	3328.82	7591.2	NaN	NaN	NaN	NaN	NaN	NaN
Q8NCE0;Q8NCE0-2;Q8NCE0-3	TSEN2	tRNA-splicing endonuclease subunit Sen2;Isoform 2 of tRNA-splicing endonuclease subunit Sen2;Isoform 3 of tRNA-splicing endonuclease subunit Sen2	SEN2_HUMAN	2	53246.9;53246.9-2;53246.9-3	NaN	3692.83	NaN	NaN	NaN	NaN	NaN	NaN	NaN
Q8NCF5;Q8NCF5-2;Q8NCF5-3	NFATC2IP	NFATC2-interacting protein;Isoform 2 of NFATC2-interacting protein;Isoform 3 of NFATC2-interacting protein	NF2IP_HUMAN	1	45816.75;45816.75-2;45816.75-3	NaN	3289.2	NaN	NaN	NaN	NaN	NaN	2079.04	3592
Q8NCM8;Q8NCM8-2	DYNC2H1	Cytoplasmic dynein 2 heavy chain 1;Isoform 2 of Cytoplasmic dynein 2 heavy chain 1	DYHC2_HUMAN	18	492621.9;492621.9-2	902603	19754.2	1.21058e+06	NaN	NaN	NaN	35607.3	NaN	NaN
Q8NCN5	PDPR	Pyruvate dehydrogenase phosphatase regulatory subunit, mitochondrial	PDPR_HUMAN	12	99364.5	3480.77	17331.2	13631.8	NaN	6144.2	7851.2	9278.83	13262.4	14347.2
Q8NCW5	NAXE	NAD(P)H-hydrate epimerase	NNRE_HUMAN	7	31674.6	236534	231327	181638	63044.5	86082.2	67481.2	55368.3	52477.4	49124.2
Q8ND04;Q8ND04-2;Q8ND04-3	SMG8	Nonsense-mediated mRNA decay factor SMG8;Isoform 2 of Nonsense-mediated mRNA decay factor SMG8;Isoform 3 of Nonsense-mediated mRNA decay factor SMG8	SMG8_HUMAN	6	109683.66;109683.66-2;109683.66-3	1620.29	6340.12	NaN	NaN	NaN	NaN	NaN	NaN	NaN
Q8ND24	RNF214	RING finger protein 214	RN214_HUMAN	10	77667.4	340.951	2537.96	3.43914	NaN	NaN	NaN	107.767	210.896	196.187
Q8ND56;Q8ND56-2	LSM14A	Protein LSM14 homolog A;Isoform 2 of Protein LSM14 homolog A	LS14A_HUMAN	6	50529.83;50529.83-2	8979.33	19405.6	4120.08	1583.06	1056.7	3607.42	700.958	522.452	1518.87
Q8ND82	ZNF280C	Zinc finger protein 280C	Z280C_HUMAN	3	83095.9	7.99731	6098.16	NaN	NaN	NaN	NaN	NaN	NaN	NaN
Q8ND83;Q8ND83-2;Q8ND83-4	SLAIN1	SLAIN motif-containing protein 1;Isoform 2 of SLAIN motif-containing protein 1;Isoform 4 of SLAIN motif-containing protein 1	SLAI1_HUMAN	2	60594.81;60594.81-2;60594.81-4	NaN	2259.41	NaN	NaN	NaN	NaN	NaN	NaN	NaN
Q8ND90	PNMA1	Paraneoplastic antigen Ma1	PNMA1_HUMAN	4	39761.4	7083.99	4903.85	9262.83	6945.28	7326.07	5669.46	3550.84	7355.05	7033.73
Q8NDC0	MAPK1IP1L	MAPK-interacting and spindle-stabilizing protein-like	MISSL_HUMAN	3	24269.2	1.61399e+06	376763	567234	57905.7	38008.1	31743.9	8310.06	5384.55	11316.3
Q8NDD1-6	C1orf131	Isoform 3 of Uncharacterized protein C1orf131	CA131_HUMAN	2	32482.1	NaN	12289.6	NaN	NaN	NaN	NaN	NaN	NaN	NaN
Q8NDF8;Q8NDF8-2;Q8NDF8-3;Q8NDF8-4;Q8NDF8-5	TENT4B	Terminal nucleotidyltransferase 4B;Isoform 2 of Terminal nucleotidyltransferase 4B;Isoform 3 of Terminal nucleotidyltransferase 4B;Isoform 4 of Terminal nucleotidyltransferase 4B;Isoform 5 of Terminal nucleotidyltransferase 4B	PAPD5_HUMAN	2	63266.92;63266.92-2;63266.92-3;63266.92-4;63266.92-5	NaN	11363.1	27282	NaN	NaN	NaN	NaN	NaN	16012.3
Q8NDI1;Q8NDI1-2;Q8NDI1-3	EHBP1	EH domain-binding protein 1;Isoform 2 of EH domain-binding protein 1;Isoform 3 of EH domain-binding protein 1	EHBP1_HUMAN	5	140017.29;140017.29-2;140017.29-3	3215.77	6226.91	NaN	NaN	1076.6	NaN	NaN	2302.37	4531.75
Q8NE01	CNNM3	Metal transporter CNNM3	CNNM3_HUMAN	3	76119.2	NaN	8459.61	NaN	NaN	NaN	2092.8	241.975	253.884	NaN
Q8NE62	CHDH	Choline dehydrogenase, mitochondrial	CHDH_HUMAN	5	65358.5	50.8643	10.2156	NaN	NaN	NaN	NaN	NaN	NaN	NaN
Q8NE65;Q8NE65-2	ZNF738	Zinc finger protein 738;Isoform 2 of Zinc finger protein 738	ZN738_HUMAN	4	43875.36;43875.36-2	622516	112790	348859	112960	51767.2	58104.1	19528	13954.8	13372.2
Q8NE71	ABCF1	ATP-binding cassette sub-family F member 1	ABCF1_HUMAN	21	95925.7	35367.1	47750.7	NaN	NaN	2988.93	NaN	1902.54	1799	1821.58
Q8NE86;Q8NE86-3	MCU	Calcium uniporter protein, mitochondrial;Isoform 3 of Calcium uniporter protein, mitochondrial	MCU_HUMAN	2	39866.85;39866.85-3	NaN	8210.2	NaN	NaN	90334.4	NaN	NaN	NaN	NaN
Q8NEC7;Q8NEC7-3	GSTCD	Glutathione S-transferase C-terminal domain-containing protein;Isoform 2 of Glutathione S-transferase C-terminal domain-containing protein	GSTCD_HUMAN	2	71078.84;71078.84-3	6.57954	5572.56	919.99	NaN	NaN	NaN	1407.42	1083.37	1499.88
Q8NEF9	SRFBP1	Serum response factor-binding protein 1	SRFB1_HUMAN	4	48633.9	NaN	17270.8	891.935	NaN	NaN	NaN	NaN	NaN	2164.91
Q8NEJ0	DUSP18	Dual specificity protein phosphatase 18	DUS18_HUMAN	1	21066.5	88790	17453.2	36297.9	3840.24	NaN	NaN	NaN	NaN	NaN
Q8NEJ9;Q8NEJ9-2	NGDN	Neuroguidin;Isoform 2 of Neuroguidin	NGDN_HUMAN	7	35894.1;35894.1-2	NaN	3948.28	1091.95	NaN	NaN	NaN	NaN	NaN	NaN
Q8NEN9	PDZD8	PDZ domain-containing protein 8	PDZD8_HUMAN	1	128563	NaN	13075.7	NaN	NaN	NaN	NaN	NaN	NaN	NaN
Q8NES3;Q8NES3-2;Q8NES3-3;Q8NES3-4	LFNG	Beta-1,3-N-acetylglucosaminyltransferase lunatic fringe;Isoform 2 of Beta-1,3-N-acetylglucosaminyltransferase lunatic fringe;Isoform 3 of Beta-1,3-N-acetylglucosaminyltransferase lunatic fringe;Isoform 4 of Beta-1,3-N-acetylglucosaminyltransferase lunatic fringe	LFNG_HUMAN	1	41773.22;41773.22-2;41773.22-3;41773.22-4	56892.1	19927.9	56358.7	49692.3	176759	NaN	NaN	NaN	14878.4
Q8NEU8;Q8NEU8-3	APPL2	DCC-interacting protein 13-beta;Isoform 3 of DCC-interacting protein 13-beta	DP13B_HUMAN	3	74493.34;74493.34-3	12065.2	6994.63	5597.42	NaN	2913.63	2639.31	NaN	NaN	NaN
Q8NEW0	SLC30A7	Zinc transporter 7	ZNT7_HUMAN	2	41625.9	14872.3	31412.9	NaN	NaN	NaN	NaN	NaN	NaN	NaN
Q8NEX9	SDR9C7	Short-chain dehydrogenase/reductase family 9C member 7	DR9C7_HUMAN	1	35262.8	8598.14	NaN	NaN	NaN	NaN	NaN	NaN	NaN	NaN
Q8NEY1;Q8NEY1-2;Q8NEY1-3;Q8NEY1-4;Q8NEY1-7	NAV1	Neuron navigator 1;Isoform 2 of Neuron navigator 1;Isoform 3 of Neuron navigator 1;Isoform 4 of Neuron navigator 1;Isoform 7 of Neuron navigator 1	NAV1_HUMAN	4	202471.75;202471.75-2;202471.75-3;202471.75-4;202471.75-7	NaN	12426	9575.37	7775.13	7326.4	6324.35	8105.32	7982.18	8716.65
Q8NEY8;Q8NEY8-2;Q8NEY8-8;Q8NEY8-9	PPHLN1	Periphilin-1;Isoform 2 of Periphilin-1;Isoform 8 of Periphilin-1;Isoform 9 of Periphilin-1	PPHLN_HUMAN	6	52737.12;52737.12-2;52737.12-8;52737.12-9	21021.2	22457.1	NaN	NaN	NaN	NaN	NaN	NaN	NaN
Q8NEZ5	FBXO22	F-box only protein 22	FBX22_HUMAN	7	44508.3	17303.5	18758.8	10426	2880	9514.1	6828.98	13448.7	13513.1	13679.2
Q8NF37	LPCAT1	Lysophosphatidylcholine acyltransferase 1	PCAT1_HUMAN	4	59151.3	2449.58	2597.35	477.005	NaN	NaN	NaN	62.936	32.4978	NaN
Q8NF91-9	SYNE1	Isoform 9 of Nesprin-1	SYNE1_HUMAN	1	111583	NaN	NaN	NaN	15341	22941.2	18139.2	38654.6	33463.9	33793
Q8NFC6	BOD1L1	Biorientation of chromosomes in cell division protein 1-like 1	BD1L1_HUMAN	22	330466	9374.85	5661.18	8796.6	30439.2	15561.1	7908.43	15332.8	12240	10726.3
Q8NFF5;Q8NFF5-2;Q8NFF5-3	FLAD1	FAD synthase;Isoform 2 of FAD synthase;Isoform 3 of FAD synthase	FAD1_HUMAN	6	65265.56;65265.56-2;65265.56-3	27318.1	29514.5	3821.16	11261.5	5202.19	NaN	8903.6	4815.99	7865.56
Q8NFH3	NUP43	Nucleoporin Nup43	NUP43_HUMAN	9	42150.8	18070.1	21954	12701.4	60874.6	41497.7	39708.1	50401.6	61034.4	54831
Q8NFH4	NUP37	Nucleoporin Nup37	NUP37_HUMAN	12	36707.6	28473.7	50893.3	60509.3	134635	93579.3	85810.7	150441	158741	131963
Q8NFH5-2	NUP35	Isoform 2 of Nucleoporin NUP35	NUP35_HUMAN	6	33119.9	9211.03	10681.7	6653.37	NaN	595.245	666.159	356.138	39932.4	NaN
Q8NFJ5	GPRC5A	Retinoic acid-induced protein 3	RAI3_HUMAN	1	40251.1	NaN	NaN	1330.75	NaN	NaN	NaN	NaN	NaN	NaN
Q8NFP7	NUDT10	Diphosphoinositol polyphosphate phosphohydrolase 3-alpha	NUD10_HUMAN	1	18499.9	1.01014e+06	355666	892055	565842	289152	338044	164437	145616	149439
Q8NFQ8	TOR1AIP2	Torsin-1A-interacting protein 2	TOIP2_HUMAN	3	51263.3	29490	9419.35	16506.2	6145.53	4641.71	5543.26	3906.15	3206.68	2670.98
Q8NFV4;Q8NFV4-4	ABHD11	Protein ABHD11;Isoform 4 of Protein ABHD11	ABHDB_HUMAN	6	34689.95;34689.95-4	NaN	6158.83	NaN	NaN	NaN	NaN	NaN	NaN	4477.63
Q8NFW8	CMAS	N-acylneuraminate cytidylyltransferase	NEUA_HUMAN	10	48379.2	17175	13715.8	NaN	NaN	34286.7	NaN	NaN	NaN	NaN
Q8NFX7;Q8NFX7-2;Q8NFX7-3	STXBP6	Syntaxin-binding protein 6;Isoform 2 of Syntaxin-binding protein 6;Isoform 3 of Syntaxin-binding protein 6	STXB6_HUMAN	1	23553.82;23553.82-2;23553.82-3	NaN	NaN	7787.82	NaN	1761.4	2207.69	NaN	NaN	1328.52
Q8NFZ8	CADM4	Cell adhesion molecule 4	CADM4_HUMAN	6	42785.3	NaN	975.792	NaN	NaN	4809.45	4197.36	10784.5	8960.52	7128.76
Q8NG11;Q8NG11-2;Q8NG11-3	TSPAN14	Tetraspanin-14;Isoform 2 of Tetraspanin-14;Isoform 3 of Tetraspanin-14	TSN14_HUMAN	1	30690.83;30690.83-2;30690.83-3	197409	55440	94134.5	NaN	NaN	NaN	NaN	NaN	NaN
Q8NG27;Q8NG27-2;Q8NG27-3	PJA1	E3 ubiquitin-protein ligase Praja-1;Isoform 2 of E3 ubiquitin-protein ligase Praja-1;Isoform 3 of E3 ubiquitin-protein ligase Praja-1	PJA1_HUMAN	1	71002.49;71002.49-2;71002.49-3	NaN	NaN	NaN	NaN	NaN	NaN	NaN	NaN	9771.54
Q8NGR2;Q8NGR5;Q8NGY5;Q8NH93;Q8NH94	OR1L6;OR1L4;OR6N1;OR1L3;OR1L1	Olfactory receptor 1L6;Olfactory receptor 1L4;Olfactory receptor 6N1;Olfactory receptor 1L3;Olfactory receptor 1L1	OR1L6_HUMAN;OR1L4_HUMAN;OR6N1_HUMAN;OR1L3_HUMAN;OR1L1_HUMAN	1	39515.46;35277.38;34868.69;36632.78;41045.68	1.49772e+06	246642	518215	170261	95869.5	74037.4	22458.8	19790.6	18806.9
Q8NHG7	SVIP	Small VCP/p97-interacting protein	SVIP_HUMAN	2	8442.67	21776.6	7566.68	NaN	42957.5	23113.1	31874.8	13285.4	11083.6	5992.45
Q8NHG8	ZNRF2	E3 ubiquitin-protein ligase ZNRF2	ZNRF2_HUMAN	6	24114.7	NaN	NaN	NaN	47341.3	26991.5	31657.7	15187.9	12403.4	13097.8
Q8NHH9;Q8NHH9-3;Q8NHH9-5	ATL2	Atlastin-2;Isoform 3 of Atlastin-2;Isoform 5 of Atlastin-2	ATLA2_HUMAN	6	66229.18;66229.18-3;66229.18-5	NaN	12035.3	NaN	NaN	NaN	NaN	NaN	NaN	NaN
Q8NHM5;Q8NHM5-2;Q8NHM5-3;Q8NHM5-4	KDM2B	Lysine-specific demethylase 2B;Isoform 2 of Lysine-specific demethylase 2B;Isoform 3 of Lysine-specific demethylase 2B;Isoform 4 of Lysine-specific demethylase 2B	KDM2B_HUMAN	4	152614.63;152614.63-2;152614.63-3;152614.63-4	NaN	43.7582	NaN	3621.19	NaN	1494.35	6982.52	5783.8	5831.48
Q8NHP1	AKR7L	Aflatoxin B1 aldehyde reductase member 4	ARK74_HUMAN	1	36970	NaN	NaN	NaN	5539.24	3614.97	3169.31	2823.97	4411.17	1758.56
Q8NHP6;Q8NHP6-2	MOSPD2	Motile sperm domain-containing protein 2;Isoform 2 of Motile sperm domain-containing protein 2	MSPD2_HUMAN	2	59746.18;59746.18-2	20689.9	5825.03	NaN	NaN	NaN	NaN	NaN	NaN	NaN
Q8NHP8	PLBD2	Putative phospholipase B-like 2	PLBL2_HUMAN	12	65471.8	NaN	3389.8	10690.1	80797.4	52348.4	70821.4	80185.6	58190.5	47794.8
Q8NHQ9	DDX55	ATP-dependent RNA helicase DDX55	DDX55_HUMAN	5	68546.8	NaN	9983.14	16.9164	NaN	NaN	5.81319	4458.75	NaN	82028.8
Q8NHR7	TERB2	Telomere repeats-binding bouquet formation protein 2	TERB2_HUMAN	1	25315.9	NaN	2531.56	NaN	7169.71	NaN	3820.37	NaN	NaN	NaN
Q8NHU3	SGMS2	Phosphatidylcholine:ceramide cholinephosphotransferase 2	SMS2_HUMAN	2	42280.2	27402.5	8054.71	23244.7	3618.07	3154.34	3830.08	NaN	1880.08	1186.13
Q8NHU6;Q8NHU6-2	TDRD7	Tudor domain-containing protein 7;Isoform 2 of Tudor domain-containing protein 7	TDRD7_HUMAN	3	123585.53;123585.53-2	NaN	1844.45	NaN	NaN	NaN	NaN	NaN	NaN	1.96462e+06
Q8NHV4;Q8NHV4-3	NEDD1	Protein NEDD1;Isoform 3 of Protein NEDD1	NEDD1_HUMAN	9	71966.09;71966.09-3	5481.68	12893.4	NaN	NaN	NaN	NaN	NaN	500.641	NaN
Q8NHZ8	CDC26	Anaphase-promoting complex subunit CDC26	CDC26_HUMAN	5	9776.98	70469.6	14111.1	44494.8	230606	121556	161101	105366	85806	81611.1
Q8NI08;Q8NI08-2;Q8NI08-7	NCOA7	Nuclear receptor coactivator 7;Isoform 2 of Nuclear receptor coactivator 7;Isoform 7 of Nuclear receptor coactivator 7	NCOA7_HUMAN	3	106161.5;106161.5-2;106161.5-7	NaN	2.64738	4.41928	NaN	NaN	NaN	NaN	NaN	NaN
Q8NI22	MCFD2	Multiple coagulation factor deficiency protein 2	MCFD2_HUMAN	5	16390.3	526350	151562	221481	306947	129201	127222	57059.7	62808.7	60607.8
Q8NI22-3	MCFD2	Isoform 3 of Multiple coagulation factor deficiency protein 2	MCFD2_HUMAN	1	14431	58705	61109.3	22992.9	104400	20361.7	80816.1	40124	38289.7	NaN
Q8NI27	THOC2	THO complex subunit 2	THOC2_HUMAN	18	182775	9170.53	20260.5	NaN	NaN	NaN	964.718	NaN	NaN	123755
Q8NI36	WDR36	WD repeat-containing protein 36	WDR36_HUMAN	15	105322	4695.47	11461.7	NaN	NaN	NaN	NaN	NaN	NaN	NaN
Q8NI37	PPTC7	Protein phosphatase PTC7 homolog	PPTC7_HUMAN	4	32645.7	NaN	10985.2	NaN	24298.7	17989.3	17857.8	14600.9	13097.8	13195.5
Q8NI60	COQ8A	Atypical kinase COQ8A, mitochondrial	COQ8A_HUMAN	4	71950.2	754143	282726	494962	181066	115535	119501	20621.6	22469.3	28845.6
Q8TAA5	GRPEL2	GrpE protein homolog 2, mitochondrial	GRPE2_HUMAN	4	25431.3	35201.1	7889.39	13289.8	3042.83	NaN	NaN	NaN	618.161	NaN
Q8TAA9;Q8TAA9-2	VANGL1	Vang-like protein 1;Isoform 2 of Vang-like protein 1	VANG1_HUMAN	5	59974.99;59974.99-2	122414	26588.4	19727	NaN	2902.07	3101.9	2897.19	2088.41	1404.3
Q8TAC1;Q8TAC1-2	RFESD	Rieske domain-containing protein;Isoform 2 of Rieske domain-containing protein	RFESD_HUMAN	3	17762.02;17762.02-2	NaN	NaN	NaN	9784	6917.13	8335.29	7866.46	5360.03	5233.46
Q8TAD8	SNIP1	Smad nuclear-interacting protein 1	SNIP1_HUMAN	2	45777.5	NaN	5119.09	NaN	NaN	NaN	NaN	NaN	NaN	NaN
Q8TAE6	PPP1R14C	Protein phosphatase 1 regulatory subunit 14C	PP14C_HUMAN	3	17842.8	11313.9	5214.87	NaN	3882.67	2937.1	2959.49	2755.77	11339.8	15079.9
Q8TAE8	GADD45GIP1	Growth arrest and DNA damage-inducible proteins-interacting protein 1	G45IP_HUMAN	2	25383.8	8573.73	3208.25	5866.68	NaN	NaN	1071.12	1249.01	3146.13	2373.42
Q8TAF3;Q8TAF3-3;Q8TAF3-4	WDR48	WD repeat-containing protein 48;Isoform 3 of WD repeat-containing protein 48;Isoform 4 of WD repeat-containing protein 48	WDR48_HUMAN	6	76210.47;76210.47-3;76210.47-4	10.557	2764.94	NaN	NaN	NaN	NaN	NaN	NaN	NaN
Q8TAG9;Q8TAG9-2	EXOC6	Exocyst complex component 6;Isoform 2 of Exocyst complex component 6	EXOC6_HUMAN	3	93722.32;93722.32-2	6.76908	2969.26	31954.9	NaN	NaN	NaN	NaN	NaN	NaN
Q8TAP8	PPP1R35	Protein phosphatase 1 regulatory subunit 35	PPR35_HUMAN	3	27953.1	29027.9	11391.5	22246	22251	12979.6	14289.9	6290.78	7581.14	7699.63
Q8TAQ2	SMARCC2	SWI/SNF complex subunit SMARCC2	SMRC2_HUMAN	11	132879	12425.1	19165.5	NaN	6559.47	3085.56	4041.48	2131.3	1767.24	1784.26
Q8TAQ9-2	SUN3	Isoform 2 of SUN domain-containing protein 3	SUN3_HUMAN	1	30703.2	NaN	7373.52	NaN	NaN	NaN	NaN	NaN	NaN	NaN
Q8TAT6;Q8TAT6-2	NPLOC4	Nuclear protein localization protein 4 homolog;Isoform 2 of Nuclear protein localization protein 4 homolog	NPL4_HUMAN	9	68120.23;68120.23-2	55507	106745	22752.7	7513.18	10785.5	4846.31	6709.32	4183.66	5387.85
Q8TB03	CXorf38	Uncharacterized protein CXorf38	CX038_HUMAN	4	36669.9	267909	79828.3	NaN	NaN	NaN	NaN	NaN	NaN	NaN
Q8TB05	UBALD1	UBA-like domain-containing protein 1	UBAD1_HUMAN	2	18954.1	863665	164602	372645	103744	56751.1	79059.8	14054	9680.27	24454.6
Q8TB37	NUBPL	Iron-sulfur protein NUBPL	NUBPL_HUMAN	2	34082.8	NaN	7415.19	NaN	NaN	NaN	NaN	NaN	NaN	NaN
Q8TB52	FBXO30	F-box only protein 30	FBX30_HUMAN	7	82304.3	4584.24	11746.6	26866.7	4536.77	4979.39	6193.01	6092.87	5360.11	6060.34
Q8TB61;Q8TB61-2;Q8TB61-3	SLC35B2	Adenosine 3'-phospho 5'-phosphosulfate transporter 1;Isoform 2 of Adenosine 3'-phospho 5'-phosphosulfate transporter 1;Isoform 3 of Adenosine 3'-phospho 5'-phosphosulfate transporter 1	S35B2_HUMAN	4	47514.75;47514.75-2;47514.75-3	30949.6	29258.4	NaN	NaN	NaN	NaN	NaN	NaN	NaN
Q8TB72-3	PUM2	Isoform 3 of Pumilio homolog 2	PUM2_HUMAN	7	114003	12201.7	35549.3	NaN	NaN	NaN	NaN	NaN	NaN	NaN
Q8TB96	ITFG1	T-cell immunomodulatory protein	TIP_HUMAN	1	68107.8	NaN	3418.91	NaN	3395.36	2746.73	NaN	NaN	2496.05	NaN
Q8TBA6;Q8TBA6-2	GOLGA5	Golgin subfamily A member 5;Isoform 2 of Golgin subfamily A member 5	GOGA5_HUMAN	5	83024.36;83024.36-2	NaN	8717.8	NaN	NaN	NaN	NaN	NaN	NaN	NaN
Q8TBC4	UBA3	NEDD8-activating enzyme E1 catalytic subunit	UBA3_HUMAN	8	51852.4	46626.1	54336.5	26555.1	4301.72	6442.72	5650.9	5853.12	4184.8	3631.75
Q8TBE9	NANP	N-acylneuraminate-9-phosphatase	NANP_HUMAN	5	27813.1	NaN	5684.15	11416.8	25313.7	26864.4	25742.2	21192.4	16294.1	17902.8
Q8TBF2;Q8TBF2-2;Q8TBF2-3;Q8TBF2-4;Q8TBF2-6;Q8TBF2-7	PRXL2B	Prostamide/prostaglandin F synthase;Isoform 2 of Prostamide/prostaglandin F synthase;Isoform 3 of Prostamide/prostaglandin F synthase;Isoform 4 of Prostamide/prostaglandin F synthase;Isoform 5 of Prostamide/prostaglandin F synthase;Isoform 6 of Prostamide/prostaglandin F synthase	PXL2B_HUMAN	2	21222.54;21222.54-2;21222.54-3;21222.54-4;21222.54-6;21222.54-7	117642	71710.1	84557	NaN	698.569	NaN	NaN	NaN	NaN
Q8TBK2;Q8TBK2-2	SETD6	N-lysine methyltransferase SETD6;Isoform 2 of N-lysine methyltransferase SETD6	SETD6_HUMAN	1	53188.71;53188.71-2	NaN	NaN	NaN	NaN	224.659	NaN	1519.7	1756.27	2234.94
Q8TBM8	DNAJB14	DnaJ homolog subfamily B member 14	DJB14_HUMAN	2	42515.7	6.31082	2352.06	3.19709	3542.66	713.822	5219.48	1691.68	2727.57	2881.01
Q8TBP0	TBC1D16	TBC1 domain family member 16	TBC16_HUMAN	1	86371.7	227504	70051.9	153610	81307.4	48264.9	34955.6	7276.86	6745.8	8104.69
Q8TBP5	FAM174A	Membrane protein FAM174A	F174A_HUMAN	1	19953.8	47802.4	12674	32265.4	81118.8	50889.1	55447.1	20581.7	20028.4	20884.6
Q8TBR7;Q8TBR7-1	TLCD3A	TLC domain-containing protein 3A;Isoform 1 of TLC domain-containing protein 3A	TLC3A_HUMAN	1	29382.79;29382.79-1	NaN	8866.71	NaN	NaN	NaN	NaN	NaN	NaN	NaN
Q8TBX8;Q8TBX8-3	PIP4K2C	Phosphatidylinositol 5-phosphate 4-kinase type-2 gamma;Isoform 3 of Phosphatidylinositol 5-phosphate 4-kinase type-2 gamma	PI42C_HUMAN	5	47299.9;47299.9-3	215.356	22944.7	12153.5	NaN	13991.3	2264.55	2942.19	NaN	2966.53
Q8TBZ6	TRMT10A	tRNA methyltransferase 10 homolog A	TM10A_HUMAN	6	39718.7	NaN	1442.55	2388.74	1312.44	2307.37	3248.36	2563.56	3217.34	3230.45
Q8TC07;Q8TC07-2	TBC1D15	TBC1 domain family member 15;Isoform 2 of TBC1 domain family member 15	TBC15_HUMAN	12	79490.66;79490.66-2	50439.8	47755.1	23147.5	NaN	3797.5	NaN	4469.25	4472.26	1884.4
Q8TC12	RDH11	Retinol dehydrogenase 11	RDH11_HUMAN	4	35386.2	30192.2	115039	NaN	NaN	NaN	NaN	3219.8	NaN	1142.21
Q8TCA0;Q8TCA0-3	LRRC20	Leucine-rich repeat-containing protein 20;Isoform 3 of Leucine-rich repeat-containing protein 20	LRC20_HUMAN	5	20508.91;20508.91-3	23416.9	8887.4	12562.7	22118.3	17826.4	12030.1	14040.7	15140.6	16607.5
Q8TCC3;Q8TCC3-2;Q8TCC3-3	MRPL30	39S ribosomal protein L30, mitochondrial;Isoform 2 of 39S ribosomal protein L30, mitochondrial;Isoform 3 of 39S ribosomal protein L30, mitochondrial	RM30_HUMAN	3	18545.74;18545.74-2;18545.74-3	30953.5	6881.65	7663.9	NaN	NaN	90928.4	NaN	NaN	NaN
Q8TCD1	C18orf32	UPF0729 protein C18orf32	CR032_HUMAN	3	8669.36	90749.6	16058.9	44917.3	18920.5	8440.97	10971	5295.59	1078.55	2871.48
Q8TCF1;Q8TCF1-2;Q8TCF1-4	ZFAND1	AN1-type zinc finger protein 1;Isoform 2 of AN1-type zinc finger protein 1;Isoform 4 of AN1-type zinc finger protein 1	ZFAN1_HUMAN	2	30787.27;30787.27-2;30787.27-4	NaN	14783	NaN	NaN	NaN	NaN	NaN	NaN	2861.08
Q8TCG1	CIP2A	Protein CIP2A	CIP2A_HUMAN	16	102185	74539.3	165073	25269.7	NaN	9706.86	NaN	20762.5	45632.4	6953.3
Q8TCJ2	STT3B	Dolichyl-diphosphooligosaccharide--protein glycosyltransferase subunit STT3B	STT3B_HUMAN	3	93674.3	7.70357	1043.77	NaN	NaN	NaN	NaN	NaN	NaN	NaN
Q8TCS8	PNPT1	Polyribonucleotide nucleotidyltransferase 1, mitochondrial	PNPT1_HUMAN	9	85950.6	12159.8	13665.7	NaN	NaN	1173.87	NaN	NaN	1161	NaN
Q8TCT8	SPPL2A	Signal peptide peptidase-like 2A	SPP2A_HUMAN	1	58143.2	NaN	13662.4	3113.98	86801.5	43713.8	67068.1	78493.2	51087.2	48071.5
Q8TCT9;Q8TCT9-2;Q8TCT9-5	HM13	Minor histocompatibility antigen H13;Isoform 2 of Minor histocompatibility antigen H13;Isoform 5 of Minor histocompatibility antigen H13	HM13_HUMAN	6	41488.34;41488.34-2;41488.34-5	106099	174265	NaN	NaN	7694.85	5828.17	6221.7	5326.81	2495.96
Q8TCY9;Q8TCY9-2;Q8TCY9-3;Q8TCY9-4	URGCP	Up-regulator of cell proliferation;Isoform 2 of Up-regulator of cell proliferation;Isoform 3 of Up-regulator of cell proliferation;Isoform 4 of Up-regulator of cell proliferation	URGCP_HUMAN	1	104987.34;104987.34-2;104987.34-3;104987.34-4	NaN	1805.27	NaN	NaN	NaN	NaN	NaN	NaN	NaN
Q8TCZ2;Q8TCZ2-2	CD99L2	CD99 antigen-like protein 2;Isoform 2 of CD99 antigen-like protein 2	C99L2_HUMAN	8	27985.88;27985.88-2	80688.4	25838	41886.7	129936	56477.2	70773.2	39608.8	34370.5	27625.3
Q8TD16;Q8TD16-2	BICD2	Protein bicaudal D homolog 2;Isoform 2 of Protein bicaudal D homolog 2	BICD2_HUMAN	10	93533.14;93533.14-2	21698.4	65835.3	10741	29538.7	42061.1	32523.6	15204.4	6564.46	19123.8
Q8TD19	NEK9	Serine/threonine-protein kinase Nek9	NEK9_HUMAN	18	107168	6615.28	11349	3018.02	NaN	2357.41	1423.51	4429.24	2072.51	NaN
Q8TD30	GPT2	Alanine aminotransferase 2	ALAT2_HUMAN	7	57903.6	21912.7	5970.83	NaN	NaN	NaN	49395.1	8507.87	14563	12397.3
Q8TD55;Q8TD55-2	PLEKHO2	Pleckstrin homology domain-containing family O member 2;Isoform 2 of Pleckstrin homology domain-containing family O member 2	PKHO2_HUMAN	3	53349.94;53349.94-2	NaN	NaN	NaN	132.907	370.463	2.42517	1448.62	2465.87	3756.32
Q8TD57	DNAH3	Dynein axonemal heavy chain 3	DYH3_HUMAN	1	470771	17942.5	NaN	2838.31	823.63	NaN	NaN	NaN	NaN	NaN
Q8TDB4	MGARP	Protein MGARP	HUMMR_HUMAN	4	25389.6	2809.88	12139.1	NaN	20110.5	NaN	34960.9	NaN	NaN	9929.23
Q8TDD1;Q8TDD1-2	DDX54	ATP-dependent RNA helicase DDX54;Isoform 2 of ATP-dependent RNA helicase DDX54	DDX54_HUMAN	15	98594.81;98594.81-2	13944.7	15770.8	NaN	NaN	NaN	219.754	5900.44	NaN	NaN
Q8TDH9;Q8TDH9-3	BLOC1S5	Biogenesis of lysosome-related organelles complex 1 subunit 5;Isoform 3 of Biogenesis of lysosome-related organelles complex 1 subunit 5	BL1S5_HUMAN	1	21609.46;21609.46-3	NaN	3289.95	NaN	NaN	NaN	NaN	NaN	NaN	NaN
Q8TDN6	BRIX1	Ribosome biogenesis protein BRX1 homolog	BRX1_HUMAN	12	41401.3	3558.56	12806.6	NaN	NaN	NaN	NaN	NaN	8137.05	NaN
Q8TDP1	RNASEH2C	Ribonuclease H2 subunit C	RNH2C_HUMAN	7	17840.2	33685.8	20224	17049.2	20396.1	20136.9	19183.6	22182.6	25651.3	25408.9
Q8TDQ7	GNPDA2	Glucosamine-6-phosphate isomerase 2	GNPI2_HUMAN	6	31084.7	NaN	5779.18	14334.6	17840.1	16468	15600	18476.8	17556.3	18407.1
Q8TDR2	STK35	Serine/threonine-protein kinase 35	STK35_HUMAN	1	58051.3	18775	16875.5	84179.2	54140.9	129170	118007	57591.3	NaN	NaN
Q8TDX7	NEK7	Serine/threonine-protein kinase Nek7	NEK7_HUMAN	4	34550.9	NaN	5942.66	NaN	NaN	3558.53	NaN	3296.16	3475.29	NaN
Q8TE76;Q8TE76-2;Q8TE76-3	MORC4	MORC family CW-type zinc finger protein 4;Isoform 2 of MORC family CW-type zinc finger protein 4;Isoform 3 of MORC family CW-type zinc finger protein 4	MORC4_HUMAN	3	106347.96;106347.96-2;106347.96-3	NaN	10856.6	NaN	NaN	NaN	NaN	NaN	2637.16	NaN
Q8TEA8	DTD1	D-aminoacyl-tRNA deacylase 1	DTD1_HUMAN	9	23423.5	67034.2	30393.6	25848.2	12049.3	24571.5	28011.9	49197.4	63672.6	71968.2
Q8TEB1;Q8TEB1-2;Q8TEB1-3	DCAF11	DDB1- and CUL4-associated factor 11;Isoform 2 of DDB1- and CUL4-associated factor 11;Isoform 3 of DDB1- and CUL4-associated factor 11	DCA11_HUMAN	1	61669.6;61669.6-2;61669.6-3	NaN	1041.52	NaN	NaN	NaN	NaN	NaN	NaN	NaN
Q8TEB7;Q8TEB7-2	RNF128	E3 ubiquitin-protein ligase RNF128;Isoform 2 of E3 ubiquitin-protein ligase RNF128	RN128_HUMAN	1	46520.77;46520.77-2	NaN	21749.5	2100.13	NaN	3984.15	NaN	3653.67	3026.52	NaN
Q8TEC5	SH3RF2	E3 ubiquitin-protein ligase SH3RF2	SH3R2_HUMAN	1	79319.7	NaN	NaN	NaN	NaN	2327.66	NaN	6981.6	1850.45	18487.9
Q8TED0	UTP15	U3 small nucleolar RNA-associated protein 15 homolog	UTP15_HUMAN	9	58415.2	7.61319	4260.87	NaN	NaN	NaN	NaN	NaN	NaN	NaN
Q8TEM1	NUP210	Nuclear pore membrane glycoprotein 210	PO210_HUMAN	19	205111	28234.3	97734.1	NaN	NaN	7636.75	NaN	6029.6	3543.7	1004.72
Q8TEQ6	GEMIN5	Gem-associated protein 5	GEMI5_HUMAN	15	168589	9671.85	14207.5	NaN	NaN	NaN	9023.04	NaN	NaN	NaN
Q8TEW0;Q8TEW0-10;Q8TEW0-11;Q8TEW0-2;Q8TEW0-4;Q8TEW0-6;Q8TEW0-7;Q8TEW0-8;Q8TEW0-9	PARD3	Partitioning defective 3 homolog;Isoform 10 of Partitioning defective 3 homolog;Isoform 11 of Partitioning defective 3 homolog;Isoform 2 of Partitioning defective 3 homolog;Isoform 4 of Partitioning defective 3 homolog;Isoform 6 of Partitioning defective 3 homolog;Isoform 7 of Partitioning defective 3 homolog;Isoform 8 of Partitioning defective 3 homolog;Isoform 9 of Partitioning defective 3 homolog	PARD3_HUMAN	7	151423.11;151423.11-10;151423.11-11;151423.11-2;151423.11-4;151423.11-6;151423.11-7;151423.11-8;151423.11-9	7950.35	73724.1	20737.2	6070.33	46342.3	23552.2	9617.08	11579.5	14261.7
Q8TEX9;Q8TEX9-2	IPO4	Importin-4;Isoform 2 of Importin-4	IPO4_HUMAN	13	118715.32;118715.32-2	53720.6	41987.4	13120.6	1375.51	4279.24	3218.38	4106.82	2917.25	2878.07
Q8TEY7;Q8TEY7-2;Q8TEY7-3	USP33	Ubiquitin carboxyl-terminal hydrolase 33;Isoform 2 of Ubiquitin carboxyl-terminal hydrolase 33;Isoform 3 of Ubiquitin carboxyl-terminal hydrolase 33	UBP33_HUMAN	3	106726.84;106726.84-2;106726.84-3	15.994	3.26258	1709.17	5923.6	3083.37	6319.25	1130.56	1477.93	1461.44
Q8TF05;Q8TF05-2	PPP4R1	Serine/threonine-protein phosphatase 4 regulatory subunit 1;Isoform 2 of Serine/threonine-protein phosphatase 4 regulatory subunit 1	PP4R1_HUMAN	6	107004.01;107004.01-2	NaN	7311.47	NaN	739.979	NaN	692.655	NaN	NaN	NaN
Q8TF39	ZNF483	Zinc finger protein 483	ZN483_HUMAN	2	85098.1	NaN	2.54544	6.77331	NaN	1260.03	290.715	2413.96	3660.99	3536.15
Q8TF42	UBASH3B	Ubiquitin-associated and SH3 domain-containing protein B	UBS3B_HUMAN	1	72695.9	35631.3	46079.8	NaN	NaN	NaN	NaN	NaN	NaN	NaN
Q8TF71	SLC16A10	Monocarboxylate transporter 10	MOT10_HUMAN	3	55492.6	113845	33306.4	57363.5	12901.2	6899.25	NaN	603.875	NaN	NaN
Q8TF74;Q8TF74-2	WIPF2	WAS/WASL-interacting protein family member 2;Isoform 2 of WAS/WASL-interacting protein family member 2	WIPF2_HUMAN	2	46288.55;46288.55-2	45671.8	22830.5	NaN	NaN	NaN	NaN	NaN	NaN	NaN
Q8WTS6	SETD7	Histone-lysine N-methyltransferase SETD7	SETD7_HUMAN	12	40720.8	7507.25	20236.9	38992	165952	106125	110671	112177	104905	107171
Q8WTT2	NOC3L	Nucleolar complex protein 3 homolog	NOC3L_HUMAN	6	92547.8	10113.6	6115.64	6401.37	NaN	NaN	NaN	NaN	NaN	NaN
Q8WTV0-2;Q8WTV0-4	SCARB1	Isoform 1 of Scavenger receptor class B member 1;Isoform 4 of Scavenger receptor class B member 1	SCRB1_HUMAN	4	56973.44;53579.14	27459.8	30412.9	18248.4	6669.25	9450.34	6184.4	17654.4	14807.2	10122.4
Q8WU79	SMAP2	Stromal membrane-associated protein 2	SMAP2_HUMAN	6	46785.9	18025.9	14499.6	7877.65	1588.04	2750.36	36943.4	1759.6	NaN	1143.14
Q8WU90	ZC3H15	Zinc finger CCCH domain-containing protein 15	ZC3HF_HUMAN	14	48602.5	41227	52398.4	7232.94	14047.3	NaN	NaN	1457.05	5948.77	5306.83
Q8WUA2	PPIL4	Peptidyl-prolyl cis-trans isomerase-like 4	PPIL4_HUMAN	7	57225.1	7377.36	30350.1	3566.23	NaN	NaN	NaN	16796.8	NaN	2206.07
Q8WUA4	GTF3C2	General transcription factor 3C polypeptide 2	TF3C2_HUMAN	7	100680	NaN	11331.5	NaN	NaN	NaN	NaN	1804.85	NaN	NaN
Q8WUB8;Q8WUB8-2;Q8WUB8-3	PHF10	PHD finger protein 10;Isoform 2 of PHD finger protein 10;Isoform 3 of PHD finger protein 10	PHF10_HUMAN	3	56050.85;56050.85-2;56050.85-3	11.6181	2.55827	3.97866	NaN	NaN	NaN	NaN	75.3142	NaN
Q8WUD1	RAB2B	Ras-related protein Rab-2B	RAB2B_HUMAN	16	24214.4	93702.1	57361.6	42096.5	415594	359961	411771	258794	242289	270134
Q8WUD4	CCDC12	Coiled-coil domain-containing protein 12	CCD12_HUMAN	6	19180.7	3093.45	8328.04	NaN	2048.59	5669.43	4846.18	10914.3	17541.1	23168.6
Q8WUD6	CHPT1	Cholinephosphotransferase 1	CHPT1_HUMAN	2	45097	24550.7	5232.6	9693.14	1590.32	852.811	751.035	85.2491	NaN	NaN
Q8WUF5	PPP1R13L	RelA-associated inhibitor	IASPP_HUMAN	5	89091.1	7929.22	3.6686	NaN	2475.69	1045.71	5359.64	770.55	813.896	2409.36
Q8WUH1	CHURC1	Protein Churchill	CHUR_HUMAN	7	12886.7	162100	64758.5	195115	744458	455679	463098	233348	201253	168052
Q8WUH2	TGFBRAP1	Transforming growth factor-beta receptor-associated protein 1	TGFA1_HUMAN	2	97157.8	NaN	7942.09	NaN	NaN	NaN	NaN	NaN	NaN	NaN
Q8WUH6	TMEM263	Transmembrane protein 263	TM263_HUMAN	5	11748.4	45723.9	32089.9	8840.17	1567.9	6383.41	3109.5	5192.92	3925.06	4012.86
Q8WUI4;Q8WUI4-10;Q8WUI4-2;Q8WUI4-3;Q8WUI4-4;Q8WUI4-5;Q8WUI4-6;Q8WUI4-7;Q8WUI4-8;Q8WUI4-9	HDAC7	Histone deacetylase 7;Isoform 10 of Histone deacetylase 7;Isoform 2 of Histone deacetylase 7;Isoform 3 of Histone deacetylase 7;Isoform 4 of Histone deacetylase 7;Isoform 5 of Histone deacetylase 7;Isoform 6 of Histone deacetylase 7;Isoform 7 of Histone deacetylase 7;Isoform 8 of Histone deacetylase 7;Isoform 9 of Histone deacetylase 7	HDAC7_HUMAN	1	102927.19;102927.19-10;102927.19-2;102927.19-3;102927.19-4;102927.19-5;102927.19-6;102927.19-7;102927.19-8;102927.19-9	20425	5276.12	NaN	41639.5	NaN	NaN	16389.9	16522.4	17260.6
Q8WUJ0	STYX	Serine/threonine/tyrosine-interacting protein	STYX_HUMAN	3	25492.4	NaN	NaN	NaN	3121.08	5010.03	1155.3	2623.12	2848.51	1572.83
Q8WUM0	NUP133	Nuclear pore complex protein Nup133	NU133_HUMAN	10	128979	6803.61	12109.1	2.1979	NaN	NaN	NaN	NaN	NaN	NaN
Q8WUM4	PDCD6IP	Programmed cell death 6-interacting protein	PDC6I_HUMAN	37	96023.2	232955	204698	94610.4	28415.4	40532	32314.5	35349.3	21005.3	16345.3
Q8WUN7	UBTD2	Ubiquitin domain-containing protein 2	UBTD2_HUMAN	4	26189.5	NaN	12318.6	24949.4	13483.1	11913.7	10756.6	14161.6	16970.1	16927.4
Q8WUP2;Q8WUP2-2	FBLIM1	Filamin-binding LIM protein 1;Isoform 2 of Filamin-binding LIM protein 1	FBLI1_HUMAN	9	40669.75;40669.75-2	NaN	55195.8	37133.1	4612.29	6936.82	3900.99	7781.57	8212.67	8963.88
Q8WUW1;Q8WUW1-2	BRK1	Protein BRICK1;Isoform 2 of Protein BRICK1	BRK1_HUMAN	5	8744.91;8744.91-2	131013	42655.4	107659	147632	76395.4	64924.5	24047.4	24871.9	16563.6
Q8WUX2	CHAC2	Glutathione-specific gamma-glutamylcyclotransferase 2	CHAC2_HUMAN	6	20874.7	30796.2	20217.4	41202.4	108226	73286.2	72115.2	55546.1	52939.5	47538.4
Q8WUX9	CHMP7	Charged multivesicular body protein 7	CHMP7_HUMAN	2	50910.9	NaN	9401.58	NaN	NaN	NaN	NaN	NaN	NaN	1672.49
Q8WUZ0	BCL7C	B-cell CLL/lymphoma 7 protein family member C	BCL7C_HUMAN	1	23468.1	160931	37416.9	91392.8	26466.1	8623.65	NaN	9049.54	NaN	4312.87
Q8WUZ0-2	BCL7C	Isoform 2 of B-cell CLL/lymphoma 7 protein family member C	BCL7C_HUMAN	4	26421.8	68008.5	24330	49067.1	65140.8	34901.1	35193	26765.2	27492.9	27089.6
Q8WV07	LTO1	Protein LTO1 homolog	LTO1_HUMAN	1	15354.4	NaN	NaN	NaN	NaN	NaN	NaN	546.136	764.266	368.066
Q8WV99	ZFAND2B	AN1-type zinc finger protein 2B	ZFN2B_HUMAN	8	28022.5	NaN	NaN	12073.1	16687.9	8330.2	10212.6	6605.1	6036.31	4747.41
Q8WVB6;Q8WVB6-2	CHTF18	Chromosome transmission fidelity protein 18 homolog;Isoform 2 of Chromosome transmission fidelity protein 18 homolog	CTF18_HUMAN	6	107382.97;107382.97-2	5984.07	2005.86	2467.56	NaN	NaN	155.1	NaN	NaN	NaN
Q8WVC0;Q8WVC0-2	LEO1	RNA polymerase-associated protein LEO1;Isoform 2 of RNA polymerase-associated protein LEO1	LEO1_HUMAN	7	75404.07;75404.07-2	366.9	2137.55	NaN	785.802	777.891	1237.27	939.483	1070.85	861.378
Q8WVD3	RNF138	E3 ubiquitin-protein ligase RNF138	RN138_HUMAN	5	28192.6	NaN	2374.39	2665.26	4274.5	4652.31	5387.31	3977.23	4323.39	4129.18
Q8WVD3-2	RNF138	Isoform 2 of E3 ubiquitin-protein ligase RNF138	RN138_HUMAN	1	17261.9	NaN	NaN	NaN	3629.73	2592.24	2040.82	842.959	804.601	931.28
Q8WVD5	RNF141	RING finger protein 141	RN141_HUMAN	6	25534.9	33852.1	18265.1	70401.6	72312.8	40778.2	53319.9	20963.8	15760	15543.7
Q8WVJ2	NUDCD2	NudC domain-containing protein 2	NUDC2_HUMAN	3	17675.9	274125	173205	191192	60022.6	83232	70301.7	62100	65820.5	52804.9
Q8WVK2	SNRNP27	U4/U6.U5 small nuclear ribonucleoprotein 27 kDa protein	SNR27_HUMAN	2	18860.2	NaN	21832.6	NaN	NaN	NaN	NaN	NaN	NaN	NaN
Q8WVK7	SKA2	Spindle and kinetochore-associated protein 2	SKA2_HUMAN	3	14188.4	427140	73000.7	191189	55955.2	27368.8	34758.7	11160.7	11293.7	23645
Q8WVL7	ANKRD49	Ankyrin repeat domain-containing protein 49	ANR49_HUMAN	4	27290.2	NaN	2428.84	4103.09	14331.1	13114.4	11104	10988.5	14774.7	14822.9
Q8WVM0	TFB1M	Dimethyladenosine transferase 1, mitochondrial	TFB1M_HUMAN	5	39542.9	147227	19.635	13599.7	NaN	NaN	NaN	NaN	NaN	NaN
Q8WVM8;Q8WVM8-2;Q8WVM8-3	SCFD1	Sec1 family domain-containing protein 1;Isoform 2 of Sec1 family domain-containing protein 1;Isoform 3 of Sec1 family domain-containing protein 1	SCFD1_HUMAN	7	72379.85;72379.85-2;72379.85-3	21341.4	25199.2	NaN	NaN	NaN	NaN	NaN	NaN	NaN
Q8WVQ1;Q8WVQ1-3	CANT1	Soluble calcium-activated nucleotidase 1;Isoform 3 of Soluble calcium-activated nucleotidase 1	CANT1_HUMAN	4	44839.6;44839.6-3	38558.8	9521.32	18483	5644.6	4709.72	2380.59	2801.92	1681.4	1364.75
Q8WVT3	TRAPPC12	Trafficking protein particle complex subunit 12	TPC12_HUMAN	3	79375.1	NaN	4101.22	NaN	NaN	NaN	NaN	NaN	NaN	NaN
Q8WVV9;Q8WVV9-4;Q8WVV9-5	HNRNPLL	Heterogeneous nuclear ribonucleoprotein L-like;Isoform 4 of Heterogeneous nuclear ribonucleoprotein L-like;Isoform 5 of Heterogeneous nuclear ribonucleoprotein L-like	HNRLL_HUMAN	9	60083.11;60083.11-4;60083.11-5	3778.04	235.906	1977.1	6959.14	3403.48	5254.16	2083.48	2128.84	1504.7
Q8WVX3;Q8WVX3-2	C4orf3	Uncharacterized protein C4orf3;Isoform 2 of Uncharacterized protein C4orf3	CD003_HUMAN	2	7603.64;7603.64-2	888587	84528.6	287842	38018	22983.5	26759.7	NaN	1291.44	1128.82
Q8WVX9	FAR1	Fatty acyl-CoA reductase 1	FACR1_HUMAN	6	59356.7	15724.2	17850	NaN	NaN	NaN	NaN	NaN	NaN	NaN
Q8WVY7	UBLCP1	Ubiquitin-like domain-containing CTD phosphatase 1	UBCP1_HUMAN	6	36804.6	35526.3	71468.1	21700	NaN	6934.16	NaN	12501	15063.5	11974
Q8WW01	TSEN15	tRNA-splicing endonuclease subunit Sen15	SEN15_HUMAN	3	18641.2	4076.43	7656.81	14573.4	21029.6	15777.1	13517.5	9693.96	11190.5	10826.2
Q8WW12	PCNP	PEST proteolytic signal-containing nuclear protein	PCNP_HUMAN	10	18924.9	55947.4	46102.8	23657.6	32705.3	19398.3	24467.4	52484.9	46371.9	41494.1
Q8WW33	GTSF1	Gametocyte-specific factor 1	GTSF1_HUMAN	9	19266.4	22601.7	25927.9	9979.83	22196	21697	18950.6	26404.6	47064.6	56286.8
Q8WW59	SPRYD4	SPRY domain-containing protein 4	SPRY4_HUMAN	6	23128.5	NaN	26958.6	42625.9	77296.6	62463.3	70636.1	100562	90383.2	59885.9
Q8WWB7	GLMP	Glycosylated lysosomal membrane protein	GLMP_HUMAN	6	43864.2	21249.4	18760.1	20947.9	148153	95351.4	95247.7	49577.9	62041.1	47268.6
Q8WWH5	TRUB1	Pseudouridylate synthase TRUB1	TRUB1_HUMAN	11	37252.8	10908.7	23034.8	15998.1	8131.64	18855.7	21894.4	22663.5	19429.8	20275.4
Q8WWK9;Q8WWK9-5;Q8WWK9-6	CKAP2	Cytoskeleton-associated protein 2;Isoform 3 of Cytoskeleton-associated protein 2;Isoform 4 of Cytoskeleton-associated protein 2	CKAP2_HUMAN	12	76986.67;76986.67-5;76986.67-6	16576.2	32889.5	11396.4	NaN	1591.08	1500.04	23831.8	NaN	692.921
Q8WWM7	ATXN2L	Ataxin-2-like protein	ATX2L_HUMAN	24	113374	137649	93183.9	85868.4	33793.4	17654.5	23066.6	11001.2	4713.83	4980.96
Q8WWQ0	PHIP	PH-interacting protein	PHIP_HUMAN	8	206689	13.6453	3882.79	NaN	20575.5	NaN	NaN	NaN	3912.97	14216.5
Q8WWX9	SELENOM	Selenoprotein M	SELM_HUMAN	2	16231.6	37640.8	8563.74	18299.1	38105.9	27377.6	26129.6	16726.2	20330.2	19681.1
Q8WWY3	PRPF31	U4/U6 small nuclear ribonucleoprotein Prp31	PRP31_HUMAN	10	55456	32799.1	80691.3	NaN	NaN	NaN	NaN	NaN	NaN	NaN
Q8WWZ3-2	EDARADD	Isoform B of Ectodysplasin-A receptor-associated adapter protein	EDAD_HUMAN	9	23689.6	303844	55113.2	135359	97334.3	47889.3	64082.1	25333.1	21847.8	21365.9
Q8WX92-2	NELFB	Isoform 2 of Negative elongation factor B	NELFB_HUMAN	6	70057.1	66538	32203.3	21470.9	1296.57	NaN	3434.53	563.47	NaN	NaN
Q8WX93;Q8WX93-3	PALLD	Palladin;Isoform 3 of Palladin	PALLD_HUMAN	8	150563.86;150563.86-3	105365	92313	NaN	NaN	10954.4	NaN	14484.1	16198.3	22575
Q8WXA9-2	SREK1	Isoform 2 of Splicing regulatory glutamine/lysine-rich protein 1	SREK1_HUMAN	5	71649.4	2448.73	3334.83	NaN	NaN	NaN	163.608	NaN	NaN	NaN
Q8WXC6	COPS9	COP9 signalosome complex subunit 9	CSN9_HUMAN	2	6210.73	67844.5	28375.3	53147.2	2908.85	1294.34	1060.32	13320.6	8739.96	15994.3
Q8WXC6-1	COPS9	Isoform 2 of COP9 signalosome complex subunit 9	CSN9_HUMAN	1	27664.8	184664	35578.5	111885	33904.5	17753.6	23583.1	NaN	NaN	NaN
Q8WXD2-2	SCG3	Isoform 2 of Secretogranin-3	SCG3_HUMAN	1	26909.2	20907	NaN	NaN	NaN	NaN	NaN	NaN	NaN	NaN
Q8WXD5	GEMIN6	Gem-associated protein 6	GEMI6_HUMAN	6	18824.3	57543.1	34875.3	45902.1	176887	124840	130082	138146	133983	137931
Q8WXE0;Q8WXE0-2	CASKIN2	Caskin-2;Isoform 2 of Caskin-2	CSKI2_HUMAN	2	126783.29;126783.29-2	4.77758	2.688	0.00107523	NaN	NaN	NaN	NaN	NaN	NaN
Q8WXF1	PSPC1	Paraspeckle component 1	PSPC1_HUMAN	11	58743.6	25258.2	44023.8	17502.8	NaN	347.639	2198.73	NaN	NaN	NaN
Q8WXG6;Q8WXG6-2;Q8WXG6-3;Q8WXG6-7	MADD	MAP kinase-activating death domain protein;Isoform 2 of MAP kinase-activating death domain protein;Isoform 3 of MAP kinase-activating death domain protein;Isoform 7 of MAP kinase-activating death domain protein	MADD_HUMAN	4	183303.23;183303.23-2;183303.23-3;183303.23-7	6.8792	1.41849	NaN	656.78	439.317	NaN	NaN	464.512	NaN
Q8WXH0;Q8WXH0-2	SYNE2	Nesprin-2;Isoform 2 of Nesprin-2	SYNE2_HUMAN	23	796442.44;796442.44-2	126513	259718	20244.3	NaN	15883	15591.3	15897	17579.2	6679.14
Q8WXI2;Q8WXI2-2;Q8WXI2-4;Q8WXI2-5	CNKSR2	Connector enhancer of kinase suppressor of ras 2;Isoform 2 of Connector enhancer of kinase suppressor of ras 2;Isoform 3 of Connector enhancer of kinase suppressor of ras 2;Isoform 4 of Connector enhancer of kinase suppressor of ras 2	CNKR2_HUMAN	1	117534.5;117534.5-2;117534.5-4;117534.5-5	NaN	25972.8	22721	23500.7	4051.53	NaN	NaN	NaN	NaN
Q8WXI9	GATAD2B	Transcriptional repressor p66-beta	P66B_HUMAN	9	65260.7	12987.4	11964.9	4195.88	NaN	15291.2	1272.51	1306.33	NaN	13074.9
Q8WXW3	PIBF1	Progesterone-induced-blocking factor 1	PIBF1_HUMAN	4	89804.7	NaN	2391.52	NaN	NaN	NaN	NaN	NaN	NaN	NaN
Q8WXX5	DNAJC9	DnaJ homolog subfamily C member 9	DNJC9_HUMAN	7	29909.7	5691.21	5323.76	1548.4	NaN	1248.63	718.273	1132.17	1367.9	1725.67
Q8WY22	BRI3BP	BRI3-binding protein	BRI3B_HUMAN	1	27835.5	NaN	28441.2	NaN	NaN	NaN	NaN	NaN	NaN	NaN
Q8WY54	PPM1E	Protein phosphatase 1E	PPM1E_HUMAN	6	83951.7	NaN	2433.23	5207.86	NaN	1311.49	1603.75	NaN	NaN	393.124
Q8WYA0	IFT81	Intraflagellar transport protein 81 homolog	IFT81_HUMAN	5	79745.7	NaN	6357.15	NaN	NaN	NaN	NaN	NaN	NaN	NaN
Q8WYA6	CTNNBL1	Beta-catenin-like protein 1	CTBL1_HUMAN	12	65173.3	2607.26	14879.3	NaN	NaN	625.419	666.067	227.512	1041.04	1447.88
Q8WYH8;Q8WYH8-2	ING5	Inhibitor of growth protein 5;Isoform 2 of Inhibitor of growth protein 5	ING5_HUMAN	2	27750.54;27750.54-2	NaN	5867.41	NaN	NaN	NaN	NaN	NaN	NaN	NaN
Q8WYP5;Q8WYP5-2;Q8WYP5-3	AHCTF1	Protein ELYS;Isoform 2 of Protein ELYS;Isoform 3 of Protein ELYS	ELYS_HUMAN	9	252498.34;252498.34-2;252498.34-3	1.36345e+06	437276	1.18692e+06	63784.5	3.04458e+06	3749369	NaN	1.00397e+06	910970
Q8WZ42-6	TTN	Isoform 6 of Titin	TITIN_HUMAN	1	631567	NaN	NaN	11166.6	41585.8	26186.5	33878.6	37009.9	50066.3	43178.7
Q8WZ42;Q8WZ42-11;Q8WZ42-12;Q8WZ42-13;Q8WZ42-2;Q8WZ42-4;Q8WZ42-5;Q8WZ42-7;Q8WZ42-8	TTN	Titin;Isoform 11 of Titin;Isoform 12 of Titin;Isoform 13 of Titin;Isoform 2 of Titin;Isoform 4 of Titin;Isoform 5 of Titin;Isoform 7 of Titin;Isoform 8 of Titin	TITIN_HUMAN	5	3816030.05;3816030.05-11;3816030.05-12;3816030.05-13;3816030.05-2;3816030.05-4;3816030.05-5;3816030.05-7;3816030.05-8	97358.8	59663.4	28815.4	22399.3	14382.1	20457.9	18487.5	15600.1	9107.78
Q8WZ82	OVCA2	Esterase OVCA2	OVCA2_HUMAN	2	24418	7328.62	21137	7531.26	NaN	5862.48	3078.48	4184.33	2939.2	1600.3
Q8WZA0;Q8WZA0-2	LZIC	Protein LZIC;Isoform 2 of Protein LZIC	LZIC_HUMAN	9	21494.52;21494.52-2	26805.8	15427.4	21909.4	15046	16153.3	15410.4	27573.1	40111.6	52221.8
Q8WZA9	IRGQ	Immunity-related GTPase family Q protein	IRGQ_HUMAN	14	62717.3	74867	35345.2	53038.8	27985.7	34364.5	25459	19690.9	18006.4	17480.2
Q92466;Q92466-2;Q92466-4	DDB2	DNA damage-binding protein 2;Isoform D1 of DNA damage-binding protein 2;Isoform D3 of DNA damage-binding protein 2	DDB2_HUMAN	1	47863.96;47863.96-2;47863.96-4	NaN	3375.73	NaN	NaN	NaN	NaN	NaN	NaN	NaN
Q92484;Q92484-2	SMPDL3A	Acid sphingomyelinase-like phosphodiesterase 3a;Isoform 2 of Acid sphingomyelinase-like phosphodiesterase 3a	ASM3A_HUMAN	4	51260.4;51260.4-2	14106.8	3067.17	8018.56	22032.5	23084	24458.4	30338.3	29905.7	29463.1
Q92485	SMPDL3B	Acid sphingomyelinase-like phosphodiesterase 3b	ASM3B_HUMAN	9	50813.8	NaN	4073.6	4794.95	151372	80628.5	106949	55473.3	44485	32793.1
Q92499	DDX1	ATP-dependent RNA helicase DDX1	DDX1_HUMAN	24	82432.1	1019.68	12038.1	1852.4	NaN	2065.78	791.502	1918.52	1883.31	423.457
Q92504	SLC39A7	Zinc transporter SLC39A7	S39A7_HUMAN	1	50118.1	8509.95	20086.4	NaN	NaN	NaN	NaN	NaN	NaN	NaN
Q92506	HSD17B8	(3R)-3-hydroxyacyl-CoA dehydrogenase	DHB8_HUMAN	4	26973.8	NaN	3786.84	NaN	13519.2	12894.2	13576.6	24758.1	18027.2	19725.7
Q92520	FAM3C	Protein FAM3C	FAM3C_HUMAN	6	24680.5	NaN	22669.3	36550.3	23333.1	8480.82	15231.4	4837.74	4665.1	4055.55
Q92522	H1-10	Histone H1.10	H1X_HUMAN	4	22487.1	40883.2	55823.1	NaN	NaN	NaN	NaN	1237.75	417.196	785.703
Q92530	PSMF1	Proteasome inhibitor PI31 subunit	PSMF1_HUMAN	9	29816.7	79041.6	56257.4	91814.5	29383.5	54399.6	36016.8	15076.6	14190.2	13356.9
Q92537	SUSD6	Sushi domain-containing protein 6	SUSD6_HUMAN	1	32090.3	9851.04	3542.89	7348.3	NaN	3765.52	3469.36	1682.93	NaN	NaN
Q92538;Q92538-2;Q92538-3	GBF1	Golgi-specific brefeldin A-resistance guanine nucleotide exchange factor 1;Isoform 2 of Golgi-specific brefeldin A-resistance guanine nucleotide exchange factor 1;Isoform 3 of Golgi-specific brefeldin A-resistance guanine nucleotide exchange factor 1	GBF1_HUMAN	16	206445.89;206445.89-2;206445.89-3	5094.81	3342.08	335.153	294.505	10629.7	280.881	6989.09	5211.79	NaN
Q92540	SMG7	Nonsense-mediated mRNA decay factor SMG7	SMG7_HUMAN	4	127282	15819.8	9599.52	NaN	NaN	NaN	NaN	NaN	4408.39	NaN
Q92541	RTF1	RNA polymerase-associated protein RTF1 homolog	RTF1_HUMAN	12	80313.5	6966.43	24587	NaN	NaN	NaN	NaN	NaN	NaN	6233.48
Q92542;Q92542-2	NCSTN	Nicastrin;Isoform 2 of Nicastrin	NICA_HUMAN	15	78410.92;78410.92-2	72766.7	57415.9	42256	1.55835e+06	980858	1.28404e+06	777973	377202	313108
Q92544	TM9SF4	Transmembrane 9 superfamily member 4	TM9S4_HUMAN	5	74518.8	4046.59	11191.7	NaN	NaN	NaN	NaN	NaN	NaN	NaN
Q92545	TMEM131	Transmembrane protein 131	TM131_HUMAN	1	205138	174448	222514	104626	NaN	20788.5	24370.4	26445.5	33720.5	48559
Q92547	TOPBP1	DNA topoisomerase 2-binding protein 1	TOPB1_HUMAN	6	170679	10885.5	2209.56	NaN	NaN	425.812	377.315	34481.1	NaN	NaN
Q92551	IP6K1	Inositol hexakisphosphate kinase 1	IP6K1_HUMAN	4	50235.5	NaN	14196.4	NaN	NaN	NaN	NaN	1849.01	2527.34	1939.29
Q92552;Q92552-2	MRPS27	28S ribosomal protein S27, mitochondrial;Isoform 2 of 28S ribosomal protein S27, mitochondrial	RT27_HUMAN	6	47611.37;47611.37-2	1060.21	2347.86	57.5825	NaN	NaN	NaN	320.189	NaN	NaN
Q92564;Q92564-3	DCUN1D4	DCN1-like protein 4;Isoform 3 of DCN1-like protein 4	DCNL4_HUMAN	2	34067.55;34067.55-3	31859.9	972.929	NaN	NaN	NaN	NaN	NaN	NaN	NaN
Q92567;Q92567-2	FAM168A	Protein FAM168A;Isoform 2 of Protein FAM168A	F168A_HUMAN	2	26184.32;26184.32-2	NaN	7140.92	11881.8	6471.66	8741.48	7193.12	2629.23	1779.38	1081.75
Q92572	AP3S1	AP-3 complex subunit sigma-1	AP3S1_HUMAN	4	21732.1	292396	89050.5	103870	7975.6	7761.91	5324.96	3507.99	2832.43	3974.94
Q92575	UBXN4	UBX domain-containing protein 4	UBXN4_HUMAN	8	56777.5	13469	16808.5	NaN	NaN	NaN	NaN	19123	1998.79	NaN
Q92576;Q92576-2	PHF3	PHD finger protein 3;Isoform 2 of PHD finger protein 3	PHF3_HUMAN	10	229481.29;229481.29-2	NaN	6154.05	NaN	NaN	NaN	NaN	NaN	6961.01	14588.8
Q92581-2;Q92581-3	SLC9A6	Isoform 2 of Sodium/hydrogen exchanger 6;Isoform 3 of Sodium/hydrogen exchanger 6	SL9A6_HUMAN	1	77916.86;72260.27	NaN	5217.41	NaN	NaN	NaN	NaN	NaN	NaN	NaN
Q92597;Q92597-2;Q92597-3	NDRG1	Protein NDRG1;Isoform 2 of Protein NDRG1;Isoform 3 of Protein NDRG1	NDRG1_HUMAN	4	42835.44;42835.44-2;42835.44-3	14953.5	18382.7	NaN	NaN	1716.47	1716.54	3274.62	1666.08	1691.07
Q92598	HSPH1	Heat shock protein 105 kDa	HS105_HUMAN	34	96864.9	353165	373474	242778	139477	142745	135523	119698	108805	116086
Q92599;Q92599-2;Q92599-4	SEPTIN8	Septin-8;Isoform 2 of Septin-8;Isoform 4 of Septin-8	SEPT8_HUMAN	5	55756.23;55756.23-2;55756.23-4	10764.5	40924.1	8.74528	NaN	909.015	872.891	1013.63	2641.35	3547.14
Q92600;Q92600-2;Q92600-3	CNOT9	CCR4-NOT transcription complex subunit 9;Isoform 2 of CCR4-NOT transcription complex subunit 9;Isoform 3 of CCR4-NOT transcription complex subunit 9	CNOT9_HUMAN	2	33631.18;33631.18-2;33631.18-3	NaN	6989.4	NaN	NaN	15122.2	NaN	NaN	NaN	NaN
Q92609;Q92609-2	TBC1D5	TBC1 domain family member 5;Isoform 2 of TBC1 domain family member 5	TBCD5_HUMAN	2	89004.42;89004.42-2	NaN	13774.8	NaN	NaN	NaN	NaN	NaN	NaN	NaN
Q92610	ZNF592	Zinc finger protein 592	ZN592_HUMAN	4	137528	NaN	11176	NaN	NaN	NaN	NaN	NaN	NaN	NaN
Q92614	MYO18A	Unconventional myosin-XVIIIa	MY18A_HUMAN	13	233115	30554.8	12381.1	31500	8939.31	4323.6	6062.82	NaN	20497.9	NaN
Q92615	LARP4B	La-related protein 4B	LAR4B_HUMAN	8	80552	143978	70040.9	NaN	37268.2	22278.1	21205.8	7228.57	10769.7	NaN
Q92616	GCN1	eIF-2-alpha kinase activator GCN1	GCN1_HUMAN	56	292710	178275	195227	46691.8	4807.08	11337.5	NaN	13990.9	6943.39	11795.7
Q92620	DHX38	Pre-mRNA-splicing factor ATP-dependent RNA helicase PRP16	PRP16_HUMAN	11	140503	NaN	14488.8	28708.8	NaN	NaN	NaN	NaN	NaN	NaN
Q92621	NUP205	Nuclear pore complex protein Nup205	NU205_HUMAN	15	227922	16812	32075.3	NaN	NaN	NaN	NaN	NaN	1695.66	NaN
Q92625	ANKS1A	Ankyrin repeat and SAM domain-containing protein 1A	ANS1A_HUMAN	4	123108	NaN	10707.9	NaN	NaN	NaN	NaN	NaN	NaN	NaN
Q92664;Q92664-2	GTF3A	Transcription factor IIIA;Isoform 2 of Transcription factor IIIA	TF3A_HUMAN	2	41514.83;41514.83-2	NaN	0.963534	NaN	NaN	NaN	NaN	658.57	591.271	592.707
Q92665	MRPS31	28S ribosomal protein S31, mitochondrial	RT31_HUMAN	6	45318.5	2271.24	34002.3	303.596	354.892	81964.1	200.345	NaN	NaN	1748.2
Q92667	AKAP1	A-kinase anchor protein 1, mitochondrial	AKAP1_HUMAN	9	97341.6	4084.28	20031.6	68164.4	NaN	NaN	NaN	NaN	5120.46	NaN
Q92686	NRGN	Neurogranin	NEUG_HUMAN	1	7618.46	30080.8	15157.3	24879.1	199845	111487	133343	70613.2	57497.3	68399.8
Q92688	ANP32B	Acidic leucine-rich nuclear phosphoprotein 32 family member B	AN32B_HUMAN	5	28787.7	390300	244323	111848	36759	31353.3	49830.2	35441.5	55440.9	49684.2
Q92692	NECTIN2	Nectin-2	NECT2_HUMAN	6	57742	16712.6	15672.6	12840.1	10126.5	11718.8	9874.75	11469.4	14938.6	19922
Q92692-2	NECTIN2	Isoform Alpha of Nectin-2	NECT2_HUMAN	2	51359.3	NaN	771.007	6118.79	4253.89	4760.55	4243.12	1107.7	1592.29	1591.38
Q92696	RABGGTA	Geranylgeranyl transferase type-2 subunit alpha	PGTA_HUMAN	11	65071.8	158775	100092	70910.6	18324.9	35071.4	18765.9	29321.2	18228.8	18556.2
Q92733	PRCC	Proline-rich protein PRCC	PRCC_HUMAN	5	52417.8	NaN	10343.1	NaN	NaN	NaN	NaN	12996.6	15928.2	15606.8
Q92734;Q92734-2	TFG	Protein TFG;Isoform 2 of Protein TFG	TFG_HUMAN	10	43447.94;43447.94-2	295864	245015	138665	40200.9	54792.9	56103.3	167995	226885	235724
Q92747	ARPC1A	Actin-related protein 2/3 complex subunit 1A	ARC1A_HUMAN	17	41569.3	43110.1	72271.7	14898.3	3143.68	9480.27	NaN	6671.42	5227.28	5175.87
Q92750	TAF4B	Transcription initiation factor TFIID subunit 4B	TAF4B_HUMAN	1	91090.5	NaN	NaN	NaN	5733.9	3623.88	3064.3	3139.25	2712.1	1871.53
Q92754;Q92754-2	TFAP2C	Transcription factor AP-2 gamma;Isoform 2 of Transcription factor AP-2 gamma	AP2C_HUMAN	1	49176.75;49176.75-2	NaN	NaN	NaN	NaN	846.613	NaN	703.072	998.448	2279.53
Q92769	HDAC2	Histone deacetylase 2	HDAC2_HUMAN	11	55364.2	42123.1	126753	NaN	NaN	837.372	11447.5	18070.9	27379.6	25140.8
Q92783;Q92783-2	STAM	Signal transducing adapter molecule 1;Isoform 2 of Signal transducing adapter molecule 1	STAM1_HUMAN	6	59179.58;59179.58-2	18755.6	11986.8	7254.81	NaN	2662.15	2499.31	1922.56	1905.81	1834.85
Q92785	DPF2	Zinc finger protein ubi-d4	REQU_HUMAN	5	44155.5	18.2934	16162.4	NaN	2461.02	1387.97	1913.84	4109.96	7394.77	10269.3
Q92791	P3H4	Endoplasmic reticulum protein SC65	SC65_HUMAN	1	50381.4	NaN	7790.42	NaN	NaN	NaN	NaN	NaN	NaN	NaN
Q92793;Q92793-2	CREBBP	CREB-binding protein;Isoform 2 of CREB-binding protein	CBP_HUMAN	8	265350.87;265350.87-2	4643.91	4050.53	1894.27	NaN	NaN	NaN	NaN	NaN	1530.21
Q92796;Q92796-2;Q92796-3	DLG3	Disks large homolog 3;Isoform 2 of Disks large homolog 3;Isoform 3 of Disks large homolog 3	DLG3_HUMAN	4	90313.97;90313.97-2;90313.97-3	11870.1	5808.82	NaN	NaN	NaN	839.361	1283.75	1561.4	2702.59
Q92797	SYMPK	Symplekin	SYMPK_HUMAN	12	141148	178617	77715.4	114735	31207.9	14637.1	17841.8	10043.1	3652.02	3670.33
Q92804;Q92804-2	TAF15	TATA-binding protein-associated factor 2N;Isoform Short of TATA-binding protein-associated factor 2N	RBP56_HUMAN	11	61829.94;61829.94-2	539444	539239	78626.5	21027.8	12756.7	16855.5	18949.5	15013.5	16095.1
Q92817	EVPL	Envoplakin	EVPL_HUMAN	2	231604	25905.5	4093.61	NaN	2367.34	NaN	NaN	7042.04	8712.1	6054.96
Q92820	GGH	Gamma-glutamyl hydrolase	GGH_HUMAN	12	35964.4	38579.3	25649.1	29575.7	32448	47917.8	38127.3	211501	225261	215420
Q92823;Q92823-2;Q92823-3;Q92823-4;Q92823-5;Q92823-6	NRCAM	Neuronal cell adhesion molecule;Isoform 2 of Neuronal cell adhesion molecule;Isoform 3 of Neuronal cell adhesion molecule;Isoform 4 of Neuronal cell adhesion molecule;Isoform 5 of Neuronal cell adhesion molecule;Isoform 6 of Neuronal cell adhesion molecule	NRCAM_HUMAN	3	143889.73;143889.73-2;143889.73-3;143889.73-4;143889.73-5;143889.73-6	NaN	NaN	NaN	NaN	1547.15	1435.18	4152.23	6985.1	10310.9
Q92830	KAT2A	Histone acetyltransferase KAT2A	KAT2A_HUMAN	5	93925.6	NaN	28727.2	NaN	10812.4	2261.01	6246.31	2768.72	2749.8	603.72
Q92841	DDX17	Probable ATP-dependent RNA helicase DDX17	DDX17_HUMAN	31	80272.4	349592	568432	80048.7	11477.6	3869.36	7394.47	1165.13	464.802	1378.64
Q92844	TANK	TRAF family member-associated NF-kappa-B activator	TANK_HUMAN	3	47815.7	45273.9	10143.8	21473.1	2437.52	2196.09	2883.25	1189.16	1662.84	1572.25
Q92845	KIFAP3	Kinesin-associated protein 3	KIFA3_HUMAN	1	91205.1	NaN	183.058	NaN	NaN	26442.8	NaN	NaN	NaN	NaN
Q92859;Q92859-4	NEO1	Neogenin;Isoform 4 of Neogenin	NEO1_HUMAN	9	160016.54;160016.54-4	NaN	4235.08	10070	39199.1	26023.8	24913.3	17943.9	23070.4	17420.5
Q92871	PMM1	Phosphomannomutase 1	PMM1_HUMAN	3	29746.8	NaN	3152.13	1061.46	19934.1	14441.8	17547.2	8895.55	6633.28	8757.35
Q92878;Q92878-2	RAD50	DNA repair protein RAD50;Isoform 2 of DNA repair protein RAD50	RAD50_HUMAN	36	153892.18;153892.18-2	5393.57	19163.1	3.89126	NaN	1348.26	NaN	9534.28	NaN	3845.76
Q92879;Q92879-2;Q92879-3	CELF1	CUGBP Elav-like family member 1;Isoform 2 of CUGBP Elav-like family member 1;Isoform 3 of CUGBP Elav-like family member 1	CELF1_HUMAN	8	52063.14;52063.14-2;52063.14-3	9327.08	24795.4	NaN	NaN	1182.84	1575.86	4119.31	4206.79	3242.68
Q92882	OSTF1	Osteoclast-stimulating factor 1	OSTF1_HUMAN	3	23786.8	NaN	23215	NaN	NaN	15945.7	10897.1	18080.8	26357.7	29100
Q92888-3	ARHGEF1	Isoform 3 of Rho guanine nucleotide exchange factor 1	ARHG1_HUMAN	11	104066	14013.5	8610.54	13936.3	11333.3	NaN	NaN	NaN	NaN	102552
Q92889	ERCC4	DNA repair endonuclease XPF	XPF_HUMAN	3	104486	NaN	2389.71	NaN	NaN	NaN	NaN	NaN	NaN	NaN
Q92890;Q92890-1	UFD1	Ubiquitin recognition factor in ER-associated degradation protein 1;Isoform Long of Ubiquitin recognition factor in ER-associated degradation protein 1	UFD1_HUMAN	11	34500.32;34500.32-1	14447.7	34816.6	14347.1	21878.9	14609.2	12401.4	37564.5	57936	61897.4
Q92896;Q92896-2;Q92896-3	GLG1	Golgi apparatus protein 1;Isoform 2 of Golgi apparatus protein 1;Isoform 3 of Golgi apparatus protein 1	GSLG1_HUMAN	22	134551.84;134551.84-2;134551.84-3	2.04496e+06	361300	989523	193932	104787	119879	82284.6	126543	91193.1
Q92900;Q92900-2	UPF1	Regulator of nonsense transcripts 1;Isoform 2 of Regulator of nonsense transcripts 1	RENT1_HUMAN	33	124345.26;124345.26-2	53612	73253.9	28979.1	4426.22	3101.28	3174.86	2365.67	2666.37	2888.32
Q92905	COPS5	COP9 signalosome complex subunit 5	CSN5_HUMAN	9	37578.8	50726.7	77317.9	23352.3	23407.9	23887	20076.5	37196.9	49628.3	58821.1
Q92917	GPKOW	G-patch domain and KOW motifs-containing protein	GPKOW_HUMAN	12	52228.8	6758.36	9755.16	NaN	NaN	410.54	565.31	2923.96	2954.75	2555.76
Q92922	SMARCC1	SWI/SNF complex subunit SMARCC1	SMRC1_HUMAN	20	122867	17478.8	19050.3	4775.61	5726.1	4925.34	5656.18	2479.99	2671.19	2348.81
Q92925;Q92925-2;Q92925-3	SMARCD2	SWI/SNF-related matrix-associated actin-dependent regulator of chromatin subfamily D member 2;Isoform 2 of SWI/SNF-related matrix-associated actin-dependent regulator of chromatin subfamily D member 2;Isoform 3 of SWI/SNF-related matrix-associated actin-dependent regulator of chromatin subfamily D member 2	SMRD2_HUMAN	4	58920.93;58920.93-2;58920.93-3	26672.7	45113.2	26476.4	NaN	NaN	NaN	NaN	NaN	NaN
Q92930	RAB8B	Ras-related protein Rab-8B	RAB8B_HUMAN	4	23584.1	NaN	23010.8	NaN	NaN	5740.11	7415.3	13829.4	13160.5	8857.69
Q92934	BAD	Bcl2-associated agonist of cell death	BAD_HUMAN	4	18391.9	44974.8	13881.4	27063.1	23531.2	19097.8	18860.4	29007.4	28357	35065
Q92945	KHSRP	Far upstream element-binding protein 2	FUBP2_HUMAN	41	73115.3	733691	594543	935056	307015	389467	421795	857349	1.13668e+06	1.28645e+06
Q92947	GCDH	Glutaryl-CoA dehydrogenase, mitochondrial	GCDH_HUMAN	8	48127.2	5063.88	16748.1	20213	3967.21	14643.5	13350.4	11874.4	13415.1	11544
Q92966	SNAPC3	snRNA-activating protein complex subunit 3	SNPC3_HUMAN	2	46752.7	9295.01	NaN	NaN	5344.24	16955.9	14837.5	9654.17	10063.5	7583.89
Q92973;Q92973-2	TNPO1	Transportin-1;Isoform 2 of Transportin-1	TNPO1_HUMAN	7	102355.03;102355.03-2	103110	74120.3	50577.5	9404.21	11432.1	10151.6	4477.64	4996.9	6523.75
Q92974;Q92974-2;Q92974-3	ARHGEF2	Rho guanine nucleotide exchange factor 2;Isoform 2 of Rho guanine nucleotide exchange factor 2;Isoform 3 of Rho guanine nucleotide exchange factor 2	ARHG2_HUMAN	16	111542.55;111542.55-2;111542.55-3	40175.3	30499.8	17287.2	8579.37	4962.38	6982.85	3240.65	1899.01	711.966
Q92979	EMG1	Ribosomal RNA small subunit methyltransferase NEP1	NEP1_HUMAN	5	26720.1	283168	129275	NaN	NaN	NaN	NaN	10912.5	6987.17	9064.2
Q92982	NINJ1	Ninjurin-1	NINJ1_HUMAN	1	16345.1	4861.19	6757.27	6923.5	NaN	NaN	NaN	NaN	NaN	NaN
Q92990	GLMN	Glomulin	GLMN_HUMAN	8	68208.2	37005.1	44389.2	13994.1	137913	NaN	NaN	NaN	NaN	1060.41
Q92995;Q92995-2	USP13	Ubiquitin carboxyl-terminal hydrolase 13;Isoform 2 of Ubiquitin carboxyl-terminal hydrolase 13	UBP13_HUMAN	6	97327.09;97327.09-2	13698.4	8698.19	18927.8	5563.81	13487.9	11916.6	10034.8	8944.22	9724.73
Q93008;Q93008-3	USP9X	Probable ubiquitin carboxyl-terminal hydrolase FAF-X;Isoform 2 of Probable ubiquitin carboxyl-terminal hydrolase FAF-X	USP9X_HUMAN	33	290462.69;290462.69-3	7596.18	12277.8	1740.46	NaN	79738.4	21653.3	353408	NaN	65636.1
Q93009	USP7	Ubiquitin carboxyl-terminal hydrolase 7	UBP7_HUMAN	22	128302	526.909	3464.5	2981.84	2501.95	1990.23	3640.34	1405.52	636.983	629.344
Q93034	CUL5	Cullin-5	CUL5_HUMAN	10	90955.3	282.699	8963.02	799.375	NaN	NaN	NaN	3434.39	1023.33	NaN
Q93045;Q93045-2	STMN2	Stathmin-2;Isoform 2 of Stathmin-2	STMN2_HUMAN	1	20828.05;20828.05-2	710111	768669	939115	105145	79558.8	33760.6	2745822	3839676	2.99729e+06
Q93050;Q93050-1;Q93050-3	ATP6V0A1	V-type proton ATPase 116 kDa subunit a 1;Isoform 2 of V-type proton ATPase 116 kDa subunit a 1;Isoform 3 of V-type proton ATPase 116 kDa subunit a 1	VPP1_HUMAN	8	96412.72;96412.72-1;96412.72-3	NaN	5477.65	NaN	4653.08	2523.13	2545.57	1670.43	4959.32	NaN
Q93052	LPP	Lipoma-preferred partner	LPP_HUMAN	10	65746.3	55405.9	18080.7	35892.6	10767.5	10380.3	7149.95	9590.04	14419.9	15679.3
Q93062;Q93062-2;Q93062-3;Q93062-4;Q93062-5	RBPMS	RNA-binding protein with multiple splicing;Isoform B of RNA-binding protein with multiple splicing;Isoform C of RNA-binding protein with multiple splicing;Isoform D of RNA-binding protein with multiple splicing;Isoform E of RNA-binding protein with multiple splicing	RBPMS_HUMAN	2	21801.92;21801.92-2;21801.92-3;21801.92-4;21801.92-5	NaN	NaN	NaN	120.443	1502.63	NaN	385.057	382.967	NaN
Q969E2;Q969E2-2	SCAMP4	Secretory carrier-associated membrane protein 4;Isoform 2 of Secretory carrier-associated membrane protein 4	SCAM4_HUMAN	2	25727.92;25727.92-2	NaN	17786.7	NaN	NaN	NaN	NaN	NaN	NaN	NaN
Q969E8	TSR2	Pre-rRNA-processing protein TSR2 homolog	TSR2_HUMAN	1	20894	NaN	5938.24	NaN	NaN	10570	NaN	9348.63	12364.4	19248.5
Q969G3;Q969G3-2;Q969G3-3;Q969G3-4;Q969G3-5;Q969G3-6	SMARCE1	SWI/SNF-related matrix-associated actin-dependent regulator of chromatin subfamily E member 1;Isoform 2 of SWI/SNF-related matrix-associated actin-dependent regulator of chromatin subfamily E member 1;Isoform 3 of SWI/SNF-related matrix-associated actin-dependent regulator of chromatin subfamily E member 1;Isoform 4 of SWI/SNF-related matrix-associated actin-dependent regulator of chromatin subfamily E member 1;Isoform 5 of SWI/SNF-related matrix-associated actin-dependent regulator of chromatin subfamily E member 1;Isoform 6 of SWI/SNF-related matrix-associated actin-dependent regulator of chromatin subfamily E member 1	SMCE1_HUMAN	12	46649.41;46649.41-2;46649.41-3;46649.41-4;46649.41-5;46649.41-6	4955.41	52930	1443.55	3904.61	3238.61	3511.77	23039.4	36080	29919.7
Q969G6	RFK	Riboflavin kinase	RIFK_HUMAN	7	17623.2	10279.2	25098.1	20445.9	41990.8	26588.8	29732.8	11495.5	19253.3	15515.2
Q969H8	MYDGF	Myeloid-derived growth factor	MYDGF_HUMAN	7	18795.2	177766	109467	228254	1375332	903939	948683	1.04389e+06	856229	798598
Q969J3	BORCS5	BLOC-1-related complex subunit 5	BORC5_HUMAN	1	22222.4	NaN	3317.73	NaN	NaN	NaN	NaN	NaN	NaN	NaN
Q969K7;Q969K7-2;Q969K7-3	TMEM54	Transmembrane protein 54;Isoform 2 of Transmembrane protein 54;Isoform 3 of Transmembrane protein 54	TMM54_HUMAN	1	23772.15;23772.15-2;23772.15-3	126293	34990.6	77746.1	14520.5	9068.59	9762.81	NaN	2551.46	NaN
Q969M3;Q969M3-3	YIPF5	Protein YIPF5;Isoform 3 of Protein YIPF5	YIPF5_HUMAN	1	27989.27;27989.27-3	13682.5	14305	4054.94	2482.83	NaN	5587.57	NaN	NaN	NaN
Q969M7;Q969M7-2;Q969M7-4;Q969M7-6	UBE2F	NEDD8-conjugating enzyme UBE2F;Isoform 2 of NEDD8-conjugating enzyme UBE2F;Isoform 4 of NEDD8-conjugating enzyme UBE2F;Isoform 6 of NEDD8-conjugating enzyme UBE2F	UBE2F_HUMAN	2	21076.99;21076.99-2;21076.99-4;21076.99-6	NaN	10106.5	NaN	1674.31	2611.41	1887.6	1671.47	1282.89	1348.19
Q969N2;Q969N2-2;Q969N2-4;Q969N2-5	PIGT	GPI transamidase component PIG-T;Isoform 2 of GPI transamidase component PIG-T;Isoform 4 of GPI transamidase component PIG-T;Isoform 5 of GPI transamidase component PIG-T	PIGT_HUMAN	2	65699.64;65699.64-2;65699.64-4;65699.64-5	NaN	27048.2	NaN	NaN	NaN	NaN	NaN	NaN	NaN
Q969P0;Q969P0-3	IGSF8	Immunoglobulin superfamily member 8;Isoform 3 of Immunoglobulin superfamily member 8	IGSF8_HUMAN	2	65034.24;65034.24-3	NaN	4046.7	NaN	NaN	NaN	NaN	1375.29	3956.29	NaN
Q969Q0	RPL36AL	60S ribosomal protein L36a-like	RL36L_HUMAN	1	12468.8	39453	38833.3	NaN	NaN	NaN	NaN	NaN	NaN	NaN
Q969Q5	RAB24	Ras-related protein Rab-24	RAB24_HUMAN	7	23124.1	NaN	14722.1	NaN	60857.8	53841.5	54045.5	38408.7	36420.5	49869.6
Q969R5	L3MBTL2	Lethal(3)malignant brain tumor-like protein 2	LMBL2_HUMAN	3	79110.2	NaN	16774.2	NaN	NaN	NaN	NaN	NaN	NaN	NaN
Q969R8	ITFG2	KICSTOR complex protein ITFG2	ITFG2_HUMAN	6	49312.9	NaN	NaN	NaN	3047.52	2616.47	NaN	7301.24	7052.19	6683.83
Q969S3	ZNF622	Zinc finger protein 622	ZN622_HUMAN	10	54272	92.8765	33243	NaN	279997	NaN	2823.74	6879.07	5589.26	31589.1
Q969S9;Q969S9-2;Q969S9-3;Q969S9-4;Q969S9-5	GFM2	Ribosome-releasing factor 2, mitochondrial;Isoform 2 of Ribosome-releasing factor 2, mitochondrial;Isoform 3 of Ribosome-releasing factor 2, mitochondrial;Isoform 4 of Ribosome-releasing factor 2, mitochondrial;Isoform 5 of Ribosome-releasing factor 2, mitochondrial	RRF2M_HUMAN	1	86600.61;86600.61-2;86600.61-3;86600.61-4;86600.61-5	NaN	1036.71	NaN	NaN	NaN	NaN	NaN	NaN	NaN
Q969T3;Q969T3-2;Q969T3-3	SNX21	Sorting nexin-21;Isoform 2 of Sorting nexin-21;Isoform 3 of Sorting nexin-21	SNX21_HUMAN	2	41365.39;41365.39-2;41365.39-3	NaN	NaN	NaN	6793.62	NaN	723.625	524.326	NaN	NaN
Q969T4	UBE2E3	Ubiquitin-conjugating enzyme E2 E3	UB2E3_HUMAN	4	22912.6	1022.25	10970.5	2878.43	46299.9	4741.43	20411.9	6033.82	6251.65	10723.8
Q969T7;Q969T7-2	NT5C3B	7-methylguanosine phosphate-specific 5'-nucleotidase;Isoform 2 of 7-methylguanosine phosphate-specific 5'-nucleotidase	5NT3B_HUMAN	4	34389.45;34389.45-2	12000.8	14641.5	7543.15	NaN	NaN	381.79	NaN	NaN	1799.7
Q969T9	WBP2	WW domain-binding protein 2	WBP2_HUMAN	7	28086.9	98462.8	105094	291215	340653	340973	343151	212697	204077	176496
Q969U7;Q969U7-2	PSMG2	Proteasome assembly chaperone 2;Isoform 2 of Proteasome assembly chaperone 2	PSMG2_HUMAN	7	29396.09;29396.09-2	139865	40842.6	60283.7	13269.6	10397.7	15152.8	11901.3	16252.5	17954
Q969V3;Q969V3-2	NCLN	Nicalin;Isoform 2 of Nicalin	NCLN_HUMAN	9	62974.37;62974.37-2	9927.46	23808.9	NaN	NaN	NaN	NaN	NaN	NaN	NaN
Q969X5;Q969X5-2	ERGIC1	Endoplasmic reticulum-Golgi intermediate compartment protein 1;Isoform 2 of Endoplasmic reticulum-Golgi intermediate compartment protein 1	ERGI1_HUMAN	3	32592.3;32592.3-2	NaN	7467.06	NaN	NaN	NaN	NaN	NaN	NaN	NaN
Q969X6;Q969X6-2	UTP4	U3 small nucleolar RNA-associated protein 4 homolog;Isoform 2 of U3 small nucleolar RNA-associated protein 4 homolog	UTP4_HUMAN	7	76890.22;76890.22-2	NaN	11831.1	NaN	NaN	NaN	NaN	NaN	NaN	NaN
Q969Y2;Q969Y2-2;Q969Y2-3;Q969Y2-4	GTPBP3	tRNA modification GTPase GTPBP3, mitochondrial;Isoform 2 of tRNA modification GTPase GTPBP3, mitochondrial;Isoform 3 of tRNA modification GTPase GTPBP3, mitochondrial;Isoform 4 of tRNA modification GTPase GTPBP3, mitochondrial	GTPB3_HUMAN	11	52058.19;52058.19-2;52058.19-3;52058.19-4	NaN	7095.16	11955.6	10984.9	16680.5	13085.5	12117.3	20083.2	23369.9
Q969Z0	TBRG4	FAST kinase domain-containing protein 4	FAKD4_HUMAN	3	70738	3197.63	39950.5	NaN	NaN	NaN	NaN	6813.23	NaN	NaN
Q969Z3	MTARC2	Mitochondrial amidoxime reducing component 2	MARC2_HUMAN	5	38023.4	NaN	3920.76	NaN	NaN	NaN	NaN	NaN	NaN	603.729
Q96A00;Q96A00-2	PPP1R14A	Protein phosphatase 1 regulatory subunit 14A;Isoform 2 of Protein phosphatase 1 regulatory subunit 14A	PP14A_HUMAN	1	16692.99;16692.99-2	60814.2	15471.8	30616.5	NaN	NaN	NaN	2023.21	1604.65	1167.72
Q96A19	CCDC102A	Coiled-coil domain-containing protein 102A	C102A_HUMAN	1	62596	NaN	672.305	NaN	NaN	NaN	NaN	NaN	NaN	NaN
Q96A26	FAM162A	Protein FAM162A	F162A_HUMAN	1	17342.3	66740.3	90633.9	4429.57	NaN	NaN	NaN	5286.16	NaN	5155.26
Q96A33	CCDC47	PAT complex subunit CCDC47	CCD47_HUMAN	9	55873.8	23533.3	33002	1101.02	NaN	2053.52	NaN	NaN	NaN	NaN
Q96A35	MRPL24	39S ribosomal protein L24, mitochondrial	RM24_HUMAN	4	24914.8	32052.5	26139.1	14320.7	NaN	4686.8	3640.72	NaN	NaN	NaN
Q96A46	SLC25A28	Mitoferrin-2	MFRN2_HUMAN	3	39271.7	606247	101118	284035	64874.2	28242.6	34817.8	9820.98	9024.4	8058.65
Q96A49	SYAP1	Synapse-associated protein 1	SYAP1_HUMAN	18	39933.4	100121	81038.6	110778	135791	136398	101536	121881	148313	152437
Q96A57;Q96A57-2	TMEM230	Transmembrane protein 230;Isoform 1 of Transmembrane protein 230	TM230_HUMAN	2	13188.44;13188.44-2	NaN	14027.4	NaN	NaN	NaN	NaN	73103	NaN	NaN
Q96A65	EXOC4	Exocyst complex component 4	EXOC4_HUMAN	6	110498	7.05205	4697.88	NaN	NaN	NaN	NaN	971.775	NaN	NaN
Q96A73;Q96A73-2	KIAA1191	Putative monooxygenase p33MONOX;Isoform 2 of Putative monooxygenase p33MONOX	P33MX_HUMAN	6	33246.73;33246.73-2	52677.6	28416.4	22572.7	12917.9	7006.02	7730.5	5072.36	4889.59	5550.91
Q96AA3	RFT1	Protein RFT1 homolog	RFT1_HUMAN	1	60335.3	NaN	4217.47	NaN	NaN	NaN	NaN	NaN	NaN	NaN
Q96AB3;Q96AB3-2	ISOC2	Isochorismatase domain-containing protein 2;Isoform 2 of Isochorismatase domain-containing protein 2	ISOC2_HUMAN	1	22337.18;22337.18-2	NaN	NaN	NaN	4436.06	3010.93	5268.84	12985	7246.08	7826.13
Q96AB6	NTAN1	Protein N-terminal asparagine amidohydrolase	NTAN1_HUMAN	4	34677.2	NaN	4134.41	7571.85	23713.3	6889.38	4723.19	7578.55	6362.1	4709.29
Q96AC1;Q96AC1-3	FERMT2	Fermitin family homolog 2;Isoform 3 of Fermitin family homolog 2	FERM2_HUMAN	13	77860.53;77860.53-3	10883.8	18099	4165.48	NaN	79729.1	NaN	4485.46	NaN	NaN
Q96AD5	PNPLA2	Patatin-like phospholipase domain-containing protein 2	PLPL2_HUMAN	2	55315.9	NaN	3435.19	NaN	NaN	NaN	NaN	NaN	NaN	NaN
Q96AE4	FUBP1	Far upstream element-binding protein 1	FUBP1_HUMAN	33	67560.4	477787	428034	593608	349605	460037	485187	792406	1.07726e+06	1.14306e+06
Q96AE4-2	FUBP1	Isoform 2 of Far upstream element-binding protein 1	FUBP1_HUMAN	2	68604.7	19776	28223.2	23349.8	30445.7	41226.4	42113.6	60727.5	79231.3	82281.5
Q96AG4	LRRC59	Leucine-rich repeat-containing protein 59	LRC59_HUMAN	8	34930.4	154424	206647	47499.3	19188.5	7445.34	14455.7	6450.64	2138.61	2548.81
Q96AJ9;Q96AJ9-1	VTI1A	Vesicle transport through interaction with t-SNAREs homolog 1A;Isoform 1 of Vesicle transport through interaction with t-SNAREs homolog 1A	VTI1A_HUMAN	2	25217.74;25217.74-1	NaN	568.37	NaN	NaN	399.387	NaN	230.479	NaN	316.37
Q96AQ6;Q96AQ6-2;Q96AQ6-3	PBXIP1	Pre-B-cell leukemia transcription factor-interacting protein 1;Isoform 2 of Pre-B-cell leukemia transcription factor-interacting protein 1;Isoform 3 of Pre-B-cell leukemia transcription factor-interacting protein 1	PBIP1_HUMAN	2	80643.26;80643.26-2;80643.26-3	700964	59942.4	NaN	NaN	NaN	109474	NaN	NaN	NaN
Q96AT1	KIAA1143	Uncharacterized protein KIAA1143	K1143_HUMAN	6	17465.4	5980.86	5922.83	NaN	1374.64	1326.61	1886.59	7064.44	10999.1	13289
Q96AT9	RPE	Ribulose-phosphate 3-epimerase	RPE_HUMAN	7	24927.7	207488	121118	349720	327119	285865	272155	169050	147097	107779
Q96AW1;Q96AW1-2;Q96AW1-3;Q96AW1-4	VOPP1	Vesicular, overexpressed in cancer, prosurvival protein 1;Isoform 2 of Vesicular, overexpressed in cancer, prosurvival protein 1;Isoform 3 of Vesicular, overexpressed in cancer, prosurvival protein 1;Isoform 4 of Vesicular, overexpressed in cancer, prosurvival protein 1	VOPP1_HUMAN	1	19224.47;19224.47-2;19224.47-3;19224.47-4	NaN	912.063	NaN	NaN	663.738	NaN	NaN	730.817	NaN
Q96AX1	VPS33A	Vacuolar protein sorting-associated protein 33A	VP33A_HUMAN	6	67610.9	25883.4	46270.9	NaN	NaN	NaN	NaN	12592	NaN	NaN
Q96AY2;Q96AY2-2	EME1	Crossover junction endonuclease EME1;Isoform 2 of Crossover junction endonuclease EME1	EME1_HUMAN	1	63251.88;63251.88-2	NaN	763.713	NaN	NaN	NaN	NaN	NaN	NaN	NaN
Q96AY3	FKBP10	Peptidyl-prolyl cis-trans isomerase FKBP10	FKB10_HUMAN	26	64245	54548.2	89706.2	235320	348325	384750	338834	451184	438754	447812
Q96AY4	TTC28	Tetratricopeptide repeat protein 28	TTC28_HUMAN	5	270884	99962.9	1645.87	NaN	NaN	NaN	NaN	NaN	NaN	159481
Q96B23-2	C18orf25	Isoform 2 of Uncharacterized protein C18orf25	CR025_HUMAN	3	37048.3	4507.97	7063.98	NaN	697.177	15828.5	568.01	NaN	1312.4	1055.47
Q96B26	EXOSC8	Exosome complex component RRP43	EXOS8_HUMAN	9	30039.6	6223.24	21110.1	13294.7	73894.2	51599.3	57734.7	68046.9	78685.9	89430.8
Q96B36;Q96B36-2;Q96B36-3	AKT1S1	Proline-rich AKT1 substrate 1;Isoform 2 of Proline-rich AKT1 substrate 1;Isoform 3 of Proline-rich AKT1 substrate 1	AKTS1_HUMAN	2	27383.34;27383.34-2;27383.34-3	NaN	20437.7	2661.17	30081.9	23791.5	17954.4	31722.6	35047.1	37736.1
Q96B45	BORCS7	BLOC-1-related complex subunit 7	BORC7_HUMAN	4	11695.3	67075.1	35422.6	34507.1	30299	26360.7	27142	9533.95	7584.6	16087.9
Q96B49	TOMM6	Mitochondrial import receptor subunit TOM6 homolog	TOM6_HUMAN	3	8002.03	591654	88590.8	152242	59414.2	33667.5	34400.8	9854.27	5455.76	6925.45
Q96B54	ZNF428	Zinc finger protein 428	ZN428_HUMAN	5	20480.6	9305.98	18619	26552.1	71576.4	72185.8	61616.3	98625.2	134913	165892
Q96B97;Q96B97-2;Q96B97-3	SH3KBP1	SH3 domain-containing kinase-binding protein 1;Isoform 2 of SH3 domain-containing kinase-binding protein 1;Isoform 3 of SH3 domain-containing kinase-binding protein 1	SH3K1_HUMAN	2	73126.3;73126.3-2;73126.3-3	NaN	15336.9	NaN	NaN	NaN	1428.09	NaN	NaN	NaN
Q96BH1	RNF25	E3 ubiquitin-protein ligase RNF25	RNF25_HUMAN	4	51218.7	1544.49	7223.63	NaN	959.475	1363.74	1767.58	1554.85	1961.77	1923.35
Q96BI3;Q96BI3-2	APH1A	Gamma-secretase subunit APH-1A;Isoform 2 of Gamma-secretase subunit APH-1A	APH1A_HUMAN	1	28996.07;28996.07-2	NaN	4998.88	NaN	NaN	NaN	NaN	2162.31	NaN	756.007
Q96BJ3;Q96BJ3-3	AIDA	Axin interactor, dorsalization-associated protein;Isoform 3 of Axin interactor, dorsalization-associated protein	AIDA_HUMAN	2	35023.16;35023.16-3	NaN	1.34044	NaN	NaN	NaN	NaN	172.318	224.747	187.945
Q96BK5	PINX1	PIN2/TERF1-interacting telomerase inhibitor 1	PINX1_HUMAN	2	37034.7	10.3975	12666.8	NaN	NaN	NaN	NaN	NaN	NaN	NaN
Q96BM9	ARL8A	ADP-ribosylation factor-like protein 8A	ARL8A_HUMAN	1	21415.9	NaN	NaN	NaN	NaN	NaN	NaN	NaN	NaN	8071.28
Q96BN8	OTULIN	Ubiquitin thioesterase otulin	OTUL_HUMAN	4	40262.9	5908.87	7466.92	2027.53	1434.14	1339.93	2587.72	1892.89	801.255	1405.97
Q96BP3	PPWD1	Peptidylprolyl isomerase domain and WD repeat-containing protein 1	PPWD1_HUMAN	12	73574.9	115726	36526.8	44360.6	65021.5	NaN	14039	41734	59796.4	48893.9
Q96BR5	COA7	Cytochrome c oxidase assembly factor 7	COA7_HUMAN	12	25709	111372	52080.4	123161	2.11902e+06	1.02089e+06	1.41577e+06	542954	427419	379750
Q96BS2;Q96BS2-3	TESC	Calcineurin B homologous protein 3;Isoform 3 of Calcineurin B homologous protein 3	CHP3_HUMAN	4	24749.88;24749.88-3	10695.3	19753	8550.02	36910.1	27098.9	51363.6	18151.8	17915.6	16290.8
Q96BT7	ALKBH8	Alkylated DNA repair protein alkB homolog 8	ALKB8_HUMAN	4	75208.4	NaN	41555.6	NaN	NaN	NaN	NaN	NaN	6136.96	7767.22
Q96BW1;Q96BW1-3	UPRT	Uracil phosphoribosyltransferase homolog;Isoform 3 of Uracil phosphoribosyltransferase homolog	UPP_HUMAN	1	33786.44;33786.44-3	NaN	13814.1	NaN	NaN	NaN	NaN	1574.8	NaN	NaN
Q96BW5;Q96BW5-2	PTER	Phosphotriesterase-related protein;Isoform 2 of Phosphotriesterase-related protein	PTER_HUMAN	14	39017.91;39017.91-2	15097.5	25552.8	45872.7	204756	118286	140935	116475	102583	84060.6
Q96BW9-2;Q96BW9-3	TAMM41	Isoform 2 of Phosphatidate cytidylyltransferase, mitochondrial;Isoform 3 of Phosphatidate cytidylyltransferase, mitochondrial	TAM41_HUMAN	2	35907.39;38078.92	NaN	45579.7	NaN	NaN	93326.2	NaN	96633.1	18666.4	NaN
Q96C00	ZBTB9	Zinc finger and BTB domain-containing protein 9	ZBTB9_HUMAN	1	50602.2	NaN	647.847	NaN	NaN	NaN	NaN	NaN	NaN	NaN
Q96C01	FAM136A	Protein FAM136A	F136A_HUMAN	9	15641.2	109175	73851.5	44011.6	65118.3	60925.5	63400.3	20907.7	20324.3	24116.1
Q96C19	EFHD2	EF-hand domain-containing protein D2	EFHD2_HUMAN	10	26697.3	71303.5	50004.5	47862	77978.2	70809	65028	140452	189990	182338
Q96C23	GALM	Galactose mutarotase	GALM_HUMAN	10	37765.5	63025.9	67102.6	102986	63445.4	91969	70340.5	65585.1	58538.2	61724.2
Q96C36	PYCR2	Pyrroline-5-carboxylate reductase 2	P5CR2_HUMAN	8	33637.2	48376.1	106721	8090.46	NaN	6406.29	NaN	1227.13	3443.8	2517.7
Q96C57	CUSTOS	Protein CUSTOS	CSTOS_HUMAN	5	28170.5	12958.5	12368.7	NaN	1280.87	1121.5	1926.32	5116.73	10375.9	10863.6
Q96C86	DCPS	m7GpppX diphosphatase	DCPS_HUMAN	11	38608.8	45835.3	50656.7	50393	27226.2	33091.3	22015.5	56890.3	57322.2	52433.7
Q96C90	PPP1R14B	Protein phosphatase 1 regulatory subunit 14B	PP14B_HUMAN	7	15910.9	43342.5	84705.3	28555.1	171475	148382	136939	95729.8	125165	111578
Q96CB8	INTS12	Integrator complex subunit 12	INT12_HUMAN	3	48807.5	3180.41	6728.62	1792.89	NaN	NaN	NaN	NaN	NaN	NaN
Q96CD2	PPCDC	Phosphopantothenoylcysteine decarboxylase	COAC_HUMAN	9	22395.2	NaN	6181.84	14149	324082	163370	230408	93550.5	56594.2	45858.4
Q96CG3	TIFA	TRAF-interacting protein with FHA domain-containing protein A	TIFA_HUMAN	4	21445.1	11798	NaN	NaN	NaN	1136.69	1792.34	5249.97	5507.21	6093.41
Q96CM8;Q96CM8-2;Q96CM8-3	ACSF2	Medium-chain acyl-CoA ligase ACSF2, mitochondrial;Isoform 2 of Medium-chain acyl-CoA ligase ACSF2, mitochondrial;Isoform 3 of Medium-chain acyl-CoA ligase ACSF2, mitochondrial	ACSF2_HUMAN	6	68124.82;68124.82-2;68124.82-3	NaN	4410.27	483.246	NaN	794.609	NaN	1425.64	2135.43	1314.18
Q96CN4;Q96CN4-2	EVI5L	EVI5-like protein;Isoform 2 of EVI5-like protein	EVI5L_HUMAN	2	91375.61;91375.61-2	NaN	6770.16	NaN	NaN	NaN	NaN	NaN	NaN	NaN
Q96CN7	ISOC1	Isochorismatase domain-containing protein 1	ISOC1_HUMAN	6	32236.7	72401.1	62201.2	37448.9	54158.9	52612.5	45736.6	40454.4	31067.7	30571.6
Q96CN9	GCC1	GRIP and coiled-coil domain-containing protein 1	GCC1_HUMAN	2	87810.7	NaN	3039.35	NaN	NaN	16740.1	NaN	NaN	NaN	NaN
Q96CP2	FLYWCH2	FLYWCH family member 2	FWCH2_HUMAN	12	14563.5	1.03236e+06	182492	372004	105767	50506.1	68803.4	89932.3	86335.8	74567
Q96CQ1;Q96CQ1-4	SLC25A36	Solute carrier family 25 member 36;Isoform 4 of Solute carrier family 25 member 36	S2536_HUMAN	1	34282.56;34282.56-4	NaN	2188.27	NaN	NaN	NaN	NaN	NaN	NaN	NaN
Q96CS2	HAUS1	HAUS augmin-like complex subunit 1	HAUS1_HUMAN	5	31863.3	21100.1	8625.25	14920.8	7410.39	7656.96	7091.02	3639	6373.1	7602.58
Q96CS3	FAF2	FAS-associated factor 2	FAF2_HUMAN	8	52623.4	100472	51369.1	28152	NaN	NaN	NaN	NaN	NaN	NaN
Q96CT7	CCDC124	Coiled-coil domain-containing protein 124	CC124_HUMAN	12	25835.2	142177	151767	32819	15057.1	20584	14667.1	39967	53641.6	50955.2
Q96CV9	OPTN	Optineurin	OPTN_HUMAN	10	65922	2759.5	3628.52	3093.48	NaN	712.584	1703.68	1432.93	2699	3515.9
Q96CW1;Q96CW1-2	AP2M1	AP-2 complex subunit mu;Isoform 2 of AP-2 complex subunit mu	AP2M1_HUMAN	16	49654.67;49654.67-2	75731.6	111397	9381.46	NaN	3507.01	NaN	1688.3	3796.68	NaN
Q96CW5;Q96CW5-2	TUBGCP3	Gamma-tubulin complex component 3;Isoform 2 of Gamma-tubulin complex component 3	GCP3_HUMAN	6	103571.17;103571.17-2	23198.1	5999.53	NaN	NaN	NaN	NaN	NaN	NaN	NaN
Q96CW6	SLC7A6OS	Probable RNA polymerase II nuclear localization protein SLC7A6OS	S7A6O_HUMAN	1	35027.8	NaN	NaN	NaN	NaN	NaN	NaN	6829.51	10898.7	14190.8
Q96CX2	KCTD12	BTB/POZ domain-containing protein KCTD12	KCD12_HUMAN	5	35700.8	34235.7	49353.4	23853.7	1586.36	14138.6	16160.5	5466.32	6822.21	7562.89
Q96CX6	LRRC58	Leucine-rich repeat-containing protein 58	LRC58_HUMAN	1	40585.7	NaN	5655.61	NaN	NaN	NaN	NaN	1148.33	1073.09	917.408
Q96D09	GPRASP2	G-protein coupled receptor-associated sorting protein 2	GASP2_HUMAN	6	93773.3	3055.9	1836.19	4709.42	NaN	NaN	NaN	27939.5	NaN	202.161
Q96D15	RCN3	Reticulocalbin-3	RCN3_HUMAN	2	37493	NaN	NaN	NaN	4328.79	6899.35	1947.72	NaN	NaN	NaN
Q96D31;Q96D31-2	ORAI1	Calcium release-activated calcium channel protein 1;Isoform beta of Calcium release-activated calcium channel protein 1	CRCM1_HUMAN	1	32668.44;32668.44-2	107413	18515.4	42408.2	11320.9	NaN	NaN	NaN	NaN	NaN
Q96D46	NMD3	60S ribosomal export protein NMD3	NMD3_HUMAN	6	57603.2	15344.7	32280.1	NaN	NaN	1992.69	NaN	NaN	NaN	NaN
Q96D71;Q96D71-2;Q96D71-3;Q96D71-4	REPS1	RalBP1-associated Eps domain-containing protein 1;Isoform 2 of RalBP1-associated Eps domain-containing protein 1;Isoform 3 of RalBP1-associated Eps domain-containing protein 1;Isoform 4 of RalBP1-associated Eps domain-containing protein 1	REPS1_HUMAN	8	86662.14;86662.14-2;86662.14-3;86662.14-4	25024.4	20010.2	26445.3	8701.57	2764.43	5108.91	1371.74	881.129	856.861
Q96D98	EID2B	EP300-interacting inhibitor of differentiation 2B	EID2B_HUMAN	2	16985.3	179855	40643.2	115290	36553	24115.6	23266.2	7791.46	6215.99	NaN
Q96DA2	RAB39B	Ras-related protein Rab-39B	RB39B_HUMAN	5	24622.1	NaN	9196.64	NaN	NaN	NaN	NaN	4591.26	4199.66	4668.6
Q96DA6;Q96DA6-2	DNAJC19	Mitochondrial import inner membrane translocase subunit TIM14;Isoform 2 of Mitochondrial import inner membrane translocase subunit TIM14	TIM14_HUMAN	2	12498.62;12498.62-2	NaN	5985.19	NaN	NaN	NaN	NaN	NaN	NaN	NaN
Q96DB5	RMDN1	Regulator of microtubule dynamics protein 1	RMD1_HUMAN	7	35808	3941.52	16221.5	7887.75	1982.66	2788.81	2746.58	3231.09	3811.93	4287.42
Q96DB9	FXYD5	FXYD domain-containing ion transport regulator 5	FXYD5_HUMAN	1	19471.9	511050	88210.6	328913	56861.6	28028.7	40923.5	15899.1	12311.8	9523.42
Q96DC9	OTUB2	Ubiquitin thioesterase OTUB2	OTUB2_HUMAN	3	27212.9	NaN	25415.4	29372.5	NaN	17856.7	18694.5	19255.5	22177.7	26850.7
Q96DE0;Q96DE0-2;Q96DE0-3;Q96DE0-4	NUDT16	U8 snoRNA-decapping enzyme;Isoform 2 of U8 snoRNA-decapping enzyme;Isoform 3 of U8 snoRNA-decapping enzyme;Isoform 4 of U8 snoRNA-decapping enzyme	NUD16_HUMAN	3	21273.36;21273.36-2;21273.36-3;21273.36-4	13539.6	25753	9437.77	NaN	12728.5	7802.73	NaN	820.545	12623.5
Q96DE5	ANAPC16	Anaphase-promoting complex subunit 16	APC16_HUMAN	2	11667	NaN	13687.9	16965.5	77732.6	35595.9	43433.7	43484.5	35315.5	34063.5
Q96DF8	ESS2	Splicing factor ESS-2 homolog	ESS2_HUMAN	5	52568.1	NaN	3350.34	830.182	1469.14	339.375	1109.96	1106.88	1197.39	1468.14
Q96DG6	CMBL	Carboxymethylenebutenolidase homolog	CMBL_HUMAN	12	28048.2	63566.7	53988.5	64400.9	61790.8	55900.8	57503.7	45991.3	45129.4	43077.3
Q96DH6;Q96DH6-2	MSI2	RNA-binding protein Musashi homolog 2;Isoform 2 of RNA-binding protein Musashi homolog 2	MSI2H_HUMAN	6	35196.69;35196.69-2	NaN	18.0733	NaN	NaN	NaN	NaN	30.7866	49.5319	2.37178
Q96DI7	SNRNP40	U5 small nuclear ribonucleoprotein 40 kDa protein	SNR40_HUMAN	13	39310.5	18812.7	60425.6	NaN	NaN	NaN	760.635	1262.84	2942.05	4330.88
Q96DP5	MTFMT	Methionyl-tRNA formyltransferase, mitochondrial	FMT_HUMAN	1	43832.1	NaN	NaN	NaN	NaN	NaN	NaN	NaN	855.47	816.953
Q96DR4;Q96DR4-2	STARD4	StAR-related lipid transfer protein 4;Isoform 2 of StAR-related lipid transfer protein 4	STAR4_HUMAN	2	23516.76;23516.76-2	NaN	NaN	NaN	NaN	489.424	NaN	686.484	241.707	459.019
Q96DT6	ATG4C	Cysteine protease ATG4C	ATG4C_HUMAN	2	52497.4	12471.6	11534.1	NaN	NaN	NaN	NaN	1171.7	NaN	NaN
Q96DT7;Q96DT7-3;Q96DT7-4	ZBTB10	Zinc finger and BTB domain-containing protein 10;Isoform 3 of Zinc finger and BTB domain-containing protein 10;Isoform 4 of Zinc finger and BTB domain-containing protein 10	ZBT10_HUMAN	2	94894;94894-3;94894-4	NaN	2425.41	NaN	NaN	NaN	NaN	NaN	NaN	NaN
Q96DV4	MRPL38	39S ribosomal protein L38, mitochondrial	RM38_HUMAN	5	44596.5	41267.2	63077.2	9942.15	NaN	4737.57	5495.92	968.789	2449.6	NaN
Q96DX7	TRIM44	Tripartite motif-containing protein 44	TRI44_HUMAN	1	38472.2	NaN	NaN	NaN	NaN	NaN	NaN	NaN	846.602	718.36
Q96DZ1;Q96DZ1-3	ERLEC1	Endoplasmic reticulum lectin 1;Isoform 3 of Endoplasmic reticulum lectin 1	ERLEC_HUMAN	5	54858.24;54858.24-3	NaN	1343.65	NaN	NaN	NaN	NaN	1136.46	2064.83	2837.05
Q96E09	PABIR1	PPP2R1A-PPP2R2A-interacting phosphatase regulator 1	PBIR1_HUMAN	2	30529.1	NaN	NaN	NaN	2982.91	4570.65	4135.34	7831.16	7999.74	7359.71
Q96E11;Q96E11-3;Q96E11-8	MRRF	Ribosome-recycling factor, mitochondrial;Isoform 3 of Ribosome-recycling factor, mitochondrial;Isoform 8 of Ribosome-recycling factor, mitochondrial	RRFM_HUMAN	3	29277.05;29277.05-3;29277.05-8	7399.8	16705.3	NaN	NaN	NaN	NaN	NaN	NaN	NaN
Q96E14	RMI2	RecQ-mediated genome instability protein 2	RMI2_HUMAN	2	15865.3	17304.3	25271.4	45123.1	29539.1	35270.9	32330	29069.9	30834.3	35688.5
Q96E17	RAB3C	Ras-related protein Rab-3C	RAB3C_HUMAN	3	25952.2	NaN	NaN	NaN	16772.3	12987.6	15275.2	9754.51	9904.44	8131.28
Q96E29;Q96E29-2;Q96E29-3	MTERF3	Transcription termination factor 3, mitochondrial;Isoform 2 of Transcription termination factor 3, mitochondrial;Isoform 3 of Transcription termination factor 3, mitochondrial	MTEF3_HUMAN	1	47971.33;47971.33-2;47971.33-3	NaN	21969.5	NaN	NaN	NaN	NaN	NaN	NaN	NaN
Q96E39	RBMXL1	RNA binding motif protein, X-linked-like-1	RMXL1_HUMAN	4	42141.6	40371.8	80200.7	NaN	NaN	NaN	NaN	NaN	NaN	NaN
Q96E40;Q96E40-2	SPACA9	Sperm acrosome-associated protein 9;Isoform 2 of Sperm acrosome-associated protein 9	SACA9_HUMAN	1	25165.87;25165.87-2	19121.3	1591.36	NaN	NaN	4854.62	3709.18	NaN	NaN	NaN
Q96EA4	SPDL1	Protein Spindly	SPDLY_HUMAN	6	70172.1	5195.73	20167.9	NaN	NaN	NaN	NaN	1633.87	1757.89	2927.77
Q96EB1;Q96EB1-2;Q96EB1-3	ELP4	Elongator complex protein 4;Isoform 2 of Elongator complex protein 4;Isoform 3 of Elongator complex protein 4	ELP4_HUMAN	2	46587.66;46587.66-2;46587.66-3	NaN	1	NaN	NaN	NaN	NaN	NaN	NaN	NaN
Q96EB6	SIRT1	NAD-dependent protein deacetylase sirtuin-1	SIR1_HUMAN	15	81681	163339	39992.4	68120.8	36594.4	20549.9	21668.5	13758.8	15596.6	17780.2
Q96ED9;Q96ED9-2	HOOK2	Protein Hook homolog 2;Isoform 2 of Protein Hook homolog 2	HOOK2_HUMAN	2	83206.58;83206.58-2	NaN	12301.7	NaN	NaN	1295.56	1414.87	1909.01	2160.6	3118.06
Q96EE3;Q96EE3-1	SEH1L	Nucleoporin SEH1;Isoform B of Nucleoporin SEH1	SEH1_HUMAN	6	39648.56;39648.56-1	NaN	10080.1	NaN	NaN	NaN	NaN	NaN	NaN	NaN
Q96EE4	CCDC126	Coiled-coil domain-containing protein 126	CC126_HUMAN	1	15668.2	NaN	NaN	NaN	3933.27	3356.21	4243.73	2900.97	2531.55	2329.78
Q96EH3	MALSU1	Mitochondrial assembly of ribosomal large subunit protein 1	MASU1_HUMAN	2	26170	37664.6	52322.8	2284.42	119446	67131.2	67332	25578.6	26447.5	24309.4
Q96EI5;Q96EI5-2	TCEAL4	Transcription elongation factor A protein-like 4;Isoform 2 of Transcription elongation factor A protein-like 4	TCAL4_HUMAN	17	24647.24;24647.24-2	151842	52739.4	128290	344717	216373	272681	338727	361358	326335
Q96EK4	THAP11	THAP domain-containing protein 11	THA11_HUMAN	1	34454.9	NaN	2981.92	NaN	NaN	NaN	NaN	NaN	NaN	NaN
Q96EK5	KIFBP	KIF-binding protein	KBP_HUMAN	15	71814	44837.2	42838.2	11059.1	NaN	2623.6	1820.21	3614.62	2618.46	2026.13
Q96EK6	GNPNAT1	Glucosamine 6-phosphate N-acetyltransferase	GNA1_HUMAN	6	20749.1	980.336	763.33	332.551	1795.77	6753.15	5199.36	4974.17	4420.72	4097.81
Q96EK7;Q96EK7-2	FAM120B	Constitutive coactivator of peroxisome proliferator-activated receptor gamma;Isoform 2 of Constitutive coactivator of peroxisome proliferator-activated receptor gamma	F120B_HUMAN	2	103783.35;103783.35-2	NaN	9445.01	NaN	NaN	NaN	NaN	NaN	3259.75	NaN
Q96EK9	KTI12	Protein KTI12 homolog	KTI12_HUMAN	6	38615.7	8162.85	20323.2	8977.71	NaN	8403.66	4089.49	2688.53	4180.76	1150.15
Q96EL2	MRPS24	28S ribosomal protein S24, mitochondrial	RT24_HUMAN	3	19015.1	14471.5	23426.7	8698.43	NaN	229.383	NaN	NaN	NaN	NaN
Q96EL3	MRPL53	39S ribosomal protein L53, mitochondrial	RM53_HUMAN	4	12106.8	22886.7	15603.9	22376.7	87011.5	41839	NaN	NaN	NaN	NaN
Q96EM0	L3HYPDH	Trans-3-hydroxy-L-proline dehydratase	T3HPD_HUMAN	8	38137.7	16793	23623	36824.5	21266.7	30235.4	28211.7	40197	49898.3	46386.3
Q96EN8	MOCOS	Molybdenum cofactor sulfurase	MOCOS_HUMAN	2	98119.8	NaN	NaN	NaN	NaN	NaN	NaN	9357.69	13285.8	12927.8
Q96EP0	RNF31	E3 ubiquitin-protein ligase RNF31	RNF31_HUMAN	4	119652	NaN	8936.38	NaN	NaN	14068.2	6114.05	NaN	NaN	NaN
Q96EP1;Q96EP1-2;Q96EP1-3;Q96EP1-4;Q96EP1-5	CHFR	E3 ubiquitin-protein ligase CHFR;Isoform 2 of E3 ubiquitin-protein ligase CHFR;Isoform 3 of E3 ubiquitin-protein ligase CHFR;Isoform 4 of E3 ubiquitin-protein ligase CHFR;Isoform 5 of E3 ubiquitin-protein ligase CHFR	CHFR_HUMAN	1	73386.49;73386.49-2;73386.49-3;73386.49-4;73386.49-5	NaN	1363.13	NaN	NaN	NaN	NaN	1759.12	3374.16	3053.32
Q96EP5;Q96EP5-2	DAZAP1	DAZ-associated protein 1;Isoform 2 of DAZ-associated protein 1	DAZP1_HUMAN	5	43383.38;43383.38-2	97338.1	151518	32725.3	9907.08	14696.9	12133.4	37537.5	34145.8	29786.8
Q96EQ0	SGTB	Small glutamine-rich tetratricopeptide repeat-containing protein beta	SGTB_HUMAN	5	33429.4	29890.2	22135.1	51151.8	95587.4	55921.2	55543.5	45409.9	44372.8	36003.1
Q96ER3	SAAL1	Protein SAAL1	SAAL1_HUMAN	5	53558	150366	122295	92054.5	19146.4	8961.26	10710.2	4932.16	3276.86	NaN
Q96ER9	CCDC51	Mitochondrial potassium channel	MITOK_HUMAN	9	45811.3	17096.3	14440.2	NaN	2344.03	NaN	NaN	NaN	13771.9	NaN
Q96EU6;Q96EU6-2	RRP36	Ribosomal RNA processing protein 36 homolog;Isoform 2 of Ribosomal RNA processing protein 36 homolog	RRP36_HUMAN	3	29823.1;29823.1-2	4364.23	7976.44	14099.7	43139.5	32304.6	49137.3	127639	126503	126341
Q96EU7	C1GALT1C1	C1GALT1-specific chaperone 1	C1GLC_HUMAN	1	36382	108004	11788.7	27831.4	NaN	NaN	NaN	NaN	NaN	NaN
Q96EV2	RBM33	RNA-binding protein 33	RBM33_HUMAN	7	129986	NaN	3488.93	967.786	NaN	NaN	NaN	NaN	NaN	4417.39
Q96EV8;Q96EV8-2	DTNBP1	Dysbindin;Isoform 2 of Dysbindin	DTBP1_HUMAN	4	39492.97;39492.97-2	NaN	4651.94	NaN	3123.44	NaN	NaN	NaN	NaN	409.992
Q96EX1	SMIM12	Small integral membrane protein 12	SIM12_HUMAN	3	10799.4	NaN	2872.07	NaN	NaN	NaN	NaN	752.832	604.879	NaN
Q96EY1-3	DNAJA3	Isoform 3 of DnaJ homolog subfamily A member 3, mitochondrial	DNJA3_HUMAN	4	33081.7	147357	268057	64253.4	11259.3	13585.7	NaN	NaN	NaN	NaN
Q96EY1;Q96EY1-2	DNAJA3	DnaJ homolog subfamily A member 3, mitochondrial;Isoform 2 of DnaJ homolog subfamily A member 3, mitochondrial	DNJA3_HUMAN	4	52488.68;52488.68-2	NaN	43912.4	NaN	NaN	NaN	NaN	4934.32	NaN	8112.31
Q96EY4	TMA16	Translation machinery-associated protein 16	TMA16_HUMAN	4	23864.3	8181.65	4793.03	NaN	NaN	NaN	NaN	NaN	16341.5	NaN
Q96EY7	PTCD3	Pentatricopeptide repeat domain-containing protein 3, mitochondrial	PTCD3_HUMAN	7	78549.7	21556.8	30960.4	NaN	NaN	NaN	NaN	NaN	NaN	NaN
Q96EY8	MMAB	Corrinoid adenosyltransferase MMAB	MMAB_HUMAN	6	27388.2	26683.6	33277.3	4704.05	NaN	5901	5243.35	56273.5	106279	129019
Q96EY9	ADAT3	Probable inactive tRNA-specific adenosine deaminase-like protein 3	ADAT3_HUMAN	2	38070.7	NaN	8044.66	NaN	NaN	NaN	NaN	3487.71	2614.9	4144.57
Q96F10	SAT2	Thialysine N-epsilon-acetyltransferase	SAT2_HUMAN	1	19155.1	NaN	NaN	NaN	NaN	2204.07	NaN	2642.25	3249.8	NaN
Q96F24	NRBF2	Nuclear receptor-binding factor 2	NRBF2_HUMAN	3	32377.7	NaN	NaN	NaN	NaN	1763.14	NaN	6031.21	8034.43	6529.39
Q96F44;Q96F44-3	TRIM11	E3 ubiquitin-protein ligase TRIM11;Isoform 3 of E3 ubiquitin-protein ligase TRIM11	TRI11_HUMAN	4	52774.17;52774.17-3	NaN	10569.4	4830.73	NaN	6323.9	5506.73	3122.94	7349.01	6403.25
Q96F45	ZNF503	Zinc finger protein 503	ZN503_HUMAN	9	62554.8	27390.1	23063.8	25720.4	9899.62	8529.92	8876.87	4389.26	3451.68	3001.26
Q96F63	CCDC97	Coiled-coil domain-containing protein 97	CCD97_HUMAN	4	38946.6	59530.6	25281.3	20971.7	10202.9	8574.29	7791.5	7967.4	13556.4	13832.1
Q96F85	CNRIP1	CB1 cannabinoid receptor-interacting protein 1	CNRP1_HUMAN	10	18648.3	26704.1	10470.1	17382.1	172910	83744.8	122062	79396.5	65567.5	59171.5
Q96F86	EDC3	Enhancer of mRNA-decapping protein 3	EDC3_HUMAN	9	56077.5	18727.2	23715.4	6837.9	607.648	936.568	517.548	510.925	1243.43	3281.74
Q96FF9	CDCA5	Sororin	CDCA5_HUMAN	3	27600.6	NaN	100510	NaN	NaN	NaN	NaN	NaN	6485.57	6834.4
Q96FH0	BORCS8	BLOC-1-related complex subunit 8	BORC8_HUMAN	5	13403.1	711967	143100	306129	97298.1	53879.1	67448.9	14875.8	11701.5	16198.7
Q96FJ2	DYNLL2	Dynein light chain 2, cytoplasmic	DYL2_HUMAN	2	10349.8	42012.2	36112.6	14376.6	8824	7247.8	7014.34	21215.3	19760.3	29063.9
Q96FK6	WDR89	WD repeat-containing protein 89	WDR89_HUMAN	1	43214.6	NaN	8246.77	NaN	NaN	NaN	NaN	NaN	NaN	NaN
Q96FN4	CPNE2	Copine-2	CPNE2_HUMAN	4	61189.8	NaN	1.90227	NaN	NaN	NaN	NaN	171.644	NaN	347.629
Q96FN9	DTD2	D-aminoacyl-tRNA deacylase 2	DTD2_HUMAN	1	18660.5	NaN	NaN	NaN	735.497	1599.17	3161.15	1690.33	2194.89	2646.39
Q96FQ6	S100A16	Protein S100-A16	S10AG_HUMAN	2	11801.4	43616.1	NaN	NaN	NaN	NaN	NaN	459.526	461.569	535.565
Q96FV2	SCRN2	Secernin-2	SCRN2_HUMAN	11	46596.6	NaN	2791.21	15775.7	66656.4	42697.3	51164.4	22550	18295.8	19233.1
Q96FV9	THOC1	THO complex subunit 1	THOC1_HUMAN	9	75666.3	38501.2	19096.9	21477.1	NaN	NaN	11656.7	NaN	NaN	NaN
Q96FW1	OTUB1	Ubiquitin thioesterase OTUB1	OTUB1_HUMAN	11	31284.1	143343	80344.5	114873	56502.8	70715.5	50779.7	45743.9	42074.1	39218.1
Q96FX2	DPH3	DPH3 homolog	DPH3_HUMAN	1	9240.23	NaN	NaN	NaN	12294.2	NaN	9528.92	NaN	NaN	NaN
Q96FX7	TRMT61A	tRNA (adenine(58)-N(1))-methyltransferase catalytic subunit TRMT61A	TRM61_HUMAN	4	31381.7	2283.05	4131.36	NaN	173.792	678.32	1891.48	2874.71	3429.63	3220.94
Q96FZ2	HMCES	Abasic site processing protein HMCES	HMCES_HUMAN	8	40574.9	92886.1	21004.9	NaN	553.595	693.933	NaN	8085.49	7692.14	9272.03
Q96FZ7	CHMP6	Charged multivesicular body protein 6	CHMP6_HUMAN	2	23484.8	NaN	84568	NaN	NaN	NaN	NaN	NaN	134542	124110
Q96G03	PGM2	Phosphopentomutase	PGM2_HUMAN	35	68283.4	104379	101496	243433	1.5784e+06	876664	1.15234e+06	747293	535871	529411
Q96G21	IMP4	U3 small nucleolar ribonucleoprotein protein IMP4	IMP4_HUMAN	2	33756.6	NaN	19606.5	NaN	NaN	NaN	NaN	NaN	NaN	NaN
Q96G23	CERS2	Ceramide synthase 2	CERS2_HUMAN	2	44876.2	44336.2	58111.3	NaN	NaN	NaN	NaN	1293.02	NaN	809.379
Q96G25;Q96G25-2;Q96G25-3	MED8	Mediator of RNA polymerase II transcription subunit 8;Isoform 2 of Mediator of RNA polymerase II transcription subunit 8;Isoform 3 of Mediator of RNA polymerase II transcription subunit 8	MED8_HUMAN	5	29079.93;29079.93-2;29079.93-3	28039.7	6667.48	1161.17	8310.84	6383.76	4435.83	NaN	879.085	819.409
Q96G28	CFAP36	Cilia- and flagella-associated protein 36	CFA36_HUMAN	8	39446.7	57107.6	7264.66	34845.4	7606.13	6797.09	5640.02	7788.43	11404.9	13363.4
Q96G46	DUS3L	tRNA-dihydrouridine(47) synthase [NAD(P)(+)]-like	DUS3L_HUMAN	8	72593.8	1621.89	8306.21	1355.05	NaN	3231.7	3082.9	5673.36	6218.31	5463.36
Q96G61	NUDT11	Diphosphoinositol polyphosphate phosphohydrolase 3-beta	NUD11_HUMAN	8	18559	428657	203616	539014	903860	455738	536995	274736	231106	219615
Q96G74;Q96G74-5	OTUD5	OTU domain-containing protein 5;Isoform 5 of OTU domain-containing protein 5	OTUD5_HUMAN	10	60625.73;60625.73-5	NaN	4447.74	NaN	3507.28	2539.63	2118.98	6246.33	10562.3	8656.31
Q96GA3	LTV1	Protein LTV1 homolog	LTV1_HUMAN	8	54854.9	2088.48	57062.3	198.718	NaN	NaN	NaN	109042	NaN	NaN
Q96GA7	SDSL	Serine dehydratase-like	SDSL_HUMAN	5	34674.2	36328.7	29575.4	42732.8	13604.6	40535.4	20605.2	15182.9	10406.4	11100.2
Q96GD0	PDXP	Chronophin	PLPP_HUMAN	14	31698.2	22413.6	35457.5	63692.4	128691	113626	108383	114918	88083.8	82786
Q96GD4;Q96GD4-5	AURKB	Aurora kinase B;Isoform 5 of Aurora kinase B	AURKB_HUMAN	7	39310.53;39310.53-5	46134.5	32131.8	31894.1	20915.9	11522.2	12726.1	4089.15	4497.75	4419.82
Q96GE9;Q96GE9-2	DMAC1	Distal membrane-arm assembly complex protein 1;Isoform 2 of Distal membrane-arm assembly complex protein 1	DMAC1_HUMAN	1	12257.38;12257.38-2	75165.3	38999.9	43380	NaN	NaN	NaN	NaN	NaN	NaN
Q96GF1	RNF185	E3 ubiquitin-protein ligase RNF185	RN185_HUMAN	2	20459.1	21450.2	14693	27803.7	76885	46238.4	51301.8	7688.47	7901.44	8651.84
Q96GG9	DCUN1D1	DCN1-like protein 1	DCNL1_HUMAN	2	30124.3	8584.43	10487.2	NaN	NaN	NaN	NaN	2367.92	3946.15	5438.87
Q96GI7	FAM89A	Protein FAM89A	FA89A_HUMAN	2	19568.9	6553.23	1455.37	NaN	NaN	NaN	NaN	NaN	NaN	NaN
Q96GK7	FAHD2A	Fumarylacetoacetate hydrolase domain-containing protein 2A	FAH2A_HUMAN	6	34596.2	14024.6	16886.3	27202.5	54681.1	41266.5	42585.4	39996.5	47746.6	45470.3
Q96GM5;Q96GM5-2	SMARCD1	SWI/SNF-related matrix-associated actin-dependent regulator of chromatin subfamily D member 1;Isoform 2 of SWI/SNF-related matrix-associated actin-dependent regulator of chromatin subfamily D member 1	SMRD1_HUMAN	5	58232.52;58232.52-2	NaN	4628.5	NaN	NaN	1655.2	NaN	NaN	NaN	NaN
Q96GM8;Q96GM8-2	TOE1	Target of EGR1 protein 1;Isoform 2 of Target of EGR1 protein 1	TOE1_HUMAN	3	56547.81;56547.81-2	10099.7	28419.7	NaN	NaN	1386.8	2416.03	2459.26	4655.57	4238.52
Q96GN5;Q96GN5-2;Q96GN5-4;Q96GN5-5	CDCA7L	Cell division cycle-associated 7-like protein;Isoform 2 of Cell division cycle-associated 7-like protein;Isoform 3 of Cell division cycle-associated 7-like protein;Isoform 4 of Cell division cycle-associated 7-like protein	CDA7L_HUMAN	1	52206.26;52206.26-2;52206.26-4;52206.26-5	NaN	1071.53	NaN	NaN	NaN	NaN	NaN	NaN	NaN
Q96GP6;Q96GP6-2	SCARF2	Scavenger receptor class F member 2;Isoform 2 of Scavenger receptor class F member 2	SREC2_HUMAN	2	92383.73;92383.73-2	NaN	5394.81	NaN	NaN	NaN	NaN	NaN	NaN	NaN
Q96GQ7	DDX27	Probable ATP-dependent RNA helicase DDX27	DDX27_HUMAN	20	89835.2	1348.29	20060.7	NaN	NaN	38261.7	NaN	NaN	NaN	NaN
Q96GS4	BORCS6	BLOC-1-related complex subunit 6	BORC6_HUMAN	3	37226.3	2483.95	2044.85	1697.7	2039.84	1424.31	1572.94	1435.94	1509.63	1355.67
Q96GW9	MARS2	Methionine--tRNA ligase, mitochondrial	SYMM_HUMAN	4	66590.9	NaN	6703.08	NaN	NaN	NaN	NaN	1664.08	4486.83	4226.78
Q96GX2	ATXN7L3B	Ataxin-7-like protein 3B	A7L3B_HUMAN	2	10771.1	3.62869e+06	1.13326e+06	3.30133e+06	1.23062e+06	617587	652531	158673	154641	179861
Q96GX5;Q96GX5-2;Q96GX5-3	MASTL	Serine/threonine-protein kinase greatwall;Isoform 2 of Serine/threonine-protein kinase greatwall;Isoform 3 of Serine/threonine-protein kinase greatwall	GWL_HUMAN	3	97319.01;97319.01-2;97319.01-3	NaN	2655.21	11557.7	NaN	NaN	27233.9	NaN	NaN	30070.2
Q96GX9	APIP	Methylthioribulose-1-phosphate dehydratase	MTNB_HUMAN	9	27125.2	17822	19898.3	19799.9	15678.5	32204.4	30718.1	50572.2	52184.8	54511.7
Q96GY0	ZC2HC1A	Zinc finger C2HC domain-containing protein 1A	ZC21A_HUMAN	5	35092.1	NaN	4723.85	35005.7	NaN	NaN	2529.92	NaN	NaN	NaN
Q96H20;Q96H20-2	SNF8	Vacuolar-sorting protein SNF8;Isoform 2 of Vacuolar-sorting protein SNF8	SNF8_HUMAN	2	28864.26;28864.26-2	NaN	30344.9	8484.57	NaN	1821.1	NaN	NaN	NaN	NaN
Q96H79	ZC3HAV1L	Zinc finger CCCH-type antiviral protein 1-like	ZCCHL_HUMAN	3	32962	15934.6	24589.9	5462.19	1184.12	3933.3	3925.16	2332.13	2068.53	2210.41
Q96HC4	PDLIM5	PDZ and LIM domain protein 5	PDLI5_HUMAN	8	63945.1	10255.2	27773.5	5397.97	3958.92	3495.54	2035.75	2663.18	3597.64	3876.9
Q96HD1	CRELD1	Protein disulfide isomerase CRELD1	CREL1_HUMAN	10	45439.5	8332.21	NaN	NaN	15148.5	15437.3	16319.7	3598.49	4577.61	7655.76
Q96HE7	ERO1A	ERO1-like protein alpha	ERO1A_HUMAN	20	54392.7	13733.1	28430	51675.1	104687	79089.5	83854.2	127524	116050	105663
Q96HN2;Q96HN2-2	AHCYL2	Adenosylhomocysteinase 3;Isoform 2 of Adenosylhomocysteinase 3	SAHH3_HUMAN	2	66721.13;66721.13-2	79583.4	27672.9	43115.3	6030.7	5606.03	7320.39	3448.13	2033.98	NaN
Q96HP4	OXNAD1	Oxidoreductase NAD-binding domain-containing protein 1	OXND1_HUMAN	2	34854.5	17143.1	7571.22	11271.9	3926.32	6256.67	4588.22	7451.93	10044.2	7985.83
Q96HQ2	CDKN2AIPNL	CDKN2AIP N-terminal-like protein	C2AIL_HUMAN	5	13195.9	1.58113e+06	288405	1.01738e+06	205897	114521	163136	40286.8	36459.3	33993.1
Q96HR3	MED30	Mediator of RNA polymerase II transcription subunit 30	MED30_HUMAN	2	20277.2	25199.1	13538.4	20087.1	7497.64	5280.57	NaN	7708.49	9496.76	9702.82
Q96HS1;Q96HS1-2	PGAM5	Serine/threonine-protein phosphatase PGAM5, mitochondrial;Isoform 2 of Serine/threonine-protein phosphatase PGAM5, mitochondrial	PGAM5_HUMAN	10	32004.46;32004.46-2	39761.8	96295.9	NaN	NaN	NaN	NaN	NaN	NaN	NaN
Q96HT8	MRFAP1L1	MORF4 family-associated protein 1-like 1	MR1L1_HUMAN	2	14807.7	NaN	NaN	NaN	15524.7	15587.1	7367.95	5659.94	6869.73	4850.64
Q96HV5	TMEM41A	Transmembrane protein 41A	TM41A_HUMAN	2	29665.1	1534.1	4375.15	NaN	NaN	NaN	NaN	NaN	NaN	NaN
Q96HY6;Q96HY6-2	DDRGK1	DDRGK domain-containing protein 1;Isoform 2 of DDRGK domain-containing protein 1	DDRGK_HUMAN	2	35610.86;35610.86-2	227159	104275	70435.9	NaN	3699.12	NaN	NaN	3613.27	4999.79
Q96HY7	DHTKD1	2-oxoadipate dehydrogenase complex component E1	DHTK1_HUMAN	3	103077	NaN	8044.4	NaN	NaN	NaN	NaN	NaN	NaN	NaN
Q96I15	SCLY	Selenocysteine lyase	SCLY_HUMAN	12	48148.8	24610.4	13717.2	24575.6	5836.12	15376.8	16699.6	15636.2	20090.2	23434.5
Q96I23	PYURF	Protein preY, mitochondrial	PREY_HUMAN	4	12654.6	32483	3081.95	16840.6	18795.4	10786.2	14132.4	17366.1	16798.4	6520.65
Q96I24	FUBP3	Far upstream element-binding protein 3	FUBP3_HUMAN	16	61640.4	39485.2	61468.5	43.7466	NaN	NaN	11530.5	NaN	NaN	NaN
Q96I25	RBM17	Splicing factor 45	SPF45_HUMAN	8	44961.5	18333.6	12029.2	16279.2	4176.31	2217.14	4615.66	1091.82	897.552	1122.14
Q96I45	TMEM141	Transmembrane protein 141	TM141_HUMAN	1	11874.7	48626.5	5004.96	22533	NaN	NaN	NaN	NaN	NaN	NaN
Q96I59	NARS2	Probable asparagine--tRNA ligase, mitochondrial	SYNM_HUMAN	3	54090.1	NaN	4174.56	NaN	NaN	3203.11	10561.3	1107.05	2377	NaN
Q96I82;Q96I82-2	KAZALD1	Kazal-type serine protease inhibitor domain-containing protein 1;Isoform 2 of Kazal-type serine protease inhibitor domain-containing protein 1	KAZD1_HUMAN	1	32945.14;32945.14-2	NaN	NaN	NaN	NaN	4772.88	5032.24	2543.92	1998.72	2553.95
Q96I99	SUCLG2	Succinate--CoA ligase [GDP-forming] subunit beta, mitochondrial	SUCB2_HUMAN	22	46510.6	13977	61914.9	128204	144626	155521	159737	281556	281696	269308
Q96IF1	AJUBA	LIM domain-containing protein ajuba	AJUBA_HUMAN	1	56934	NaN	NaN	NaN	NaN	NaN	93.8858	1452.4	2064.58	2179.94
Q96IG2;Q96IG2-2	FBXL20	F-box/LRR-repeat protein 20;Isoform 2 of F-box/LRR-repeat protein 20	FXL20_HUMAN	3	48423.15;48423.15-2	NaN	20880	19.3747	NaN	569.3	NaN	NaN	NaN	NaN
Q96II8;Q96II8-2;Q96II8-3;Q96II8-4	LRCH3	DISP complex protein LRCH3;Isoform 2 of DISP complex protein LRCH3;Isoform 3 of DISP complex protein LRCH3;Isoform 4 of DISP complex protein LRCH3	LRCH3_HUMAN	2	86083.35;86083.35-2;86083.35-3;86083.35-4	NaN	1339.86	NaN	NaN	NaN	NaN	NaN	NaN	NaN
Q96IJ6	GMPPA	Mannose-1-phosphate guanyltransferase alpha	GMPPA_HUMAN	7	46291.2	28852.7	26684.4	9042.88	NaN	4305.63	4958.97	4362.08	3776.89	5225.1
Q96IK1	BOD1	Biorientation of chromosomes in cell division protein 1	BOD1_HUMAN	2	19196.4	NaN	3315.68	NaN	NaN	2287.23	2390.62	3829.32	2864.61	2271.75
Q96IU4	ABHD14B	Putative protein-lysine deacylase ABHD14B	ABHEB_HUMAN	7	22345.7	150493	110134	267448	123656	210759	170159	53673.6	58442.1	62026.5
Q96IV0;Q96IV0-2;Q96IV0-5	NGLY1	Peptide-N(4)-(N-acetyl-beta-glucosaminyl)asparagine amidase;Isoform 2 of Peptide-N(4)-(N-acetyl-beta-glucosaminyl)asparagine amidase;Isoform 5 of Peptide-N(4)-(N-acetyl-beta-glucosaminyl)asparagine amidase	NGLY1_HUMAN	6	74390.12;74390.12-2;74390.12-5	271955	41075.4	120187	38709.7	14830.3	23218.4	41188.1	215977	11902.4
Q96IW2	SHD	SH2 domain-containing adapter protein D	SHD_HUMAN	1	38264.4	NaN	4056.83	24305.4	7579.81	4380.73	4202.33	2475.44	NaN	2260.71
Q96IX5	ATP5MK	ATP synthase membrane subunit K, mitochondrial	ATPMK_HUMAN	3	6457.57	175108	215246	22959.2	NaN	4526.18	2129.25	9387.07	5309.81	3197.67
Q96IY1;Q96IY1-2	NSL1	Kinetochore-associated protein NSL1 homolog;Isoform 2 of Kinetochore-associated protein NSL1 homolog	NSL1_HUMAN	1	32161.91;32161.91-2	NaN	12452.8	NaN	NaN	NaN	NaN	NaN	NaN	NaN
Q96IZ0	PAWR	PRKC apoptosis WT1 regulator protein	PAWR_HUMAN	4	36567.5	34709.1	35538.5	9595.2	4479.96	2202.11	3210.34	4307.66	4851.26	4637.48
Q96IZ6	METTL2A	tRNA N(3)-methylcytidine methyltransferase METTL2A	MET2A_HUMAN	6	43537.2	NaN	5809.58	12629.2	NaN	NaN	NaN	2327.54	2166.36	1323.55
Q96J01	THOC3	THO complex subunit 3	THOC3_HUMAN	9	38771.7	34448	60505.3	16557.7	NaN	5647.34	3625.68	6726.75	7139.52	7181.17
Q96J02;Q96J02-2;Q96J02-3	ITCH	E3 ubiquitin-protein ligase Itchy homolog;Isoform 2 of E3 ubiquitin-protein ligase Itchy homolog;Isoform 3 of E3 ubiquitin-protein ligase Itchy homolog	ITCH_HUMAN	2	102802.8;102802.8-2;102802.8-3	NaN	10972.9	NaN	NaN	2852.1	NaN	NaN	3534.36	NaN
Q96J84;Q96J84-2;Q96J84-3	KIRREL1	Kin of IRRE-like protein 1;Isoform 2 of Kin of IRRE-like protein 1;Isoform 3 of Kin of IRRE-like protein 1	KIRR1_HUMAN	1	83535.77;83535.77-2;83535.77-3	NaN	586.279	NaN	NaN	NaN	NaN	NaN	NaN	NaN
Q96J88;Q96J88-2;Q96J88-3	EPSTI1	Epithelial-stromal interaction protein 1;Isoform 2 of Epithelial-stromal interaction protein 1;Isoform 3 of Epithelial-stromal interaction protein 1	ESIP1_HUMAN	1	36793.27;36793.27-2;36793.27-3	8232.66	NaN	NaN	6172.37	NaN	3331.57	NaN	NaN	NaN
Q96JA1;Q96JA1-2	LRIG1	Leucine-rich repeats and immunoglobulin-like domains protein 1;Isoform 2 of Leucine-rich repeats and immunoglobulin-like domains protein 1	LRIG1_HUMAN	2	119113.23;119113.23-2	37303.1	11485.6	20481.8	1800.12	787.893	2351.83	853.351	2268.44	51393.1
Q96JB2;Q96JB2-2	COG3	Conserved oligomeric Golgi complex subunit 3;Isoform 2 of Conserved oligomeric Golgi complex subunit 3	COG3_HUMAN	2	94095.9;94095.9-2	33031.2	14485.3	17144.5	NaN	4365.59	3815.44	1051.75	709.913	NaN
Q96JB3;Q96JB3-2	HIC2	Hypermethylated in cancer 2 protein;Isoform 2 of Hypermethylated in cancer 2 protein	HIC2_HUMAN	2	66155.95;66155.95-2	NaN	5182.49	NaN	NaN	NaN	NaN	NaN	NaN	NaN
Q96JB5;Q96JB5-2;Q96JB5-4	CDK5RAP3	CDK5 regulatory subunit-associated protein 3;Isoform 2 of CDK5 regulatory subunit-associated protein 3;Isoform 4 of CDK5 regulatory subunit-associated protein 3	CK5P3_HUMAN	5	56920.67;56920.67-2;56920.67-4	NaN	6602.71	NaN	NaN	NaN	NaN	660.021	987.845	1191.78
Q96JG6;Q96JG6-3	VPS50	Syndetin;Isoform 3 of Syndetin	VPS50_HUMAN	4	111174.01;111174.01-3	5430.49	2654.12	NaN	NaN	NaN	NaN	NaN	NaN	NaN
Q96JH7	VCPIP1	Deubiquitinating protein VCPIP1	VCIP1_HUMAN	6	134321	NaN	3470.61	14465.6	7106.54	NaN	20837.8	NaN	NaN	NaN
Q96JJ3;Q96JJ3-3	ELMO2	Engulfment and cell motility protein 2;Isoform 2 of Engulfment and cell motility protein 2	ELMO2_HUMAN	5	82615.11;82615.11-3	91026	6922.34	NaN	NaN	NaN	NaN	NaN	NaN	NaN
Q96JJ7	TMX3	Protein disulfide-isomerase TMX3	TMX3_HUMAN	6	51872	NaN	6895.68	NaN	1135.7	214.258	296.997	NaN	378.003	NaN
Q96JK2;Q96JK2-2;Q96JK2-3	DCAF5	DDB1- and CUL4-associated factor 5;Isoform 2 of DDB1- and CUL4-associated factor 5;Isoform 3 of DDB1- and CUL4-associated factor 5	DCAF5_HUMAN	1	103963.27;103963.27-2;103963.27-3	NaN	NaN	NaN	NaN	1149.06	1373.05	1378.12	1146.79	774.257
Q96JM3	CHAMP1	Chromosome alignment-maintaining phosphoprotein 1	CHAP1_HUMAN	11	89099.1	27206.4	13047.1	5427.86	NaN	NaN	NaN	1251.05	NaN	NaN
Q96JN0-3	LCOR	Isoform 3 of Ligand-dependent corepressor	LCOR_HUMAN	3	170478	NaN	1	NaN	NaN	NaN	NaN	NaN	NaN	NaN
Q96JP5;Q96JP5-2	ZFP91	E3 ubiquitin-protein ligase ZFP91;Isoform 2 of E3 ubiquitin-protein ligase ZFP91	ZFP91_HUMAN	5	63445.05;63445.05-2	8444.41	6039.03	1278.45	NaN	NaN	2433.03	1077.25	710.653	907.87
Q96JY6;Q96JY6-5	PDLIM2	PDZ and LIM domain protein 2;Isoform 5 of PDZ and LIM domain protein 2	PDLI2_HUMAN	6	37458.88;37458.88-5	103387	27251.4	30267.2	50108.2	42492.4	38740.9	49731.8	68867.1	34190.2
Q96K17	BTF3L4	Transcription factor BTF3 homolog 4	BT3L4_HUMAN	4	17270.5	58682.8	67148.9	114821	43000.5	71696	60284.9	82918	102706	86308.1
Q96K19;Q96K19-2;Q96K19-3;Q96K19-5	RNF170	E3 ubiquitin-protein ligase RNF170;Isoform 2 of E3 ubiquitin-protein ligase RNF170;Isoform 3 of E3 ubiquitin-protein ligase RNF170;Isoform 5 of E3 ubiquitin-protein ligase RNF170	RN170_HUMAN	2	29814.73;29814.73-2;29814.73-3;29814.73-5	4472.36	4393	3221.9	NaN	NaN	NaN	NaN	NaN	NaN
Q96K21-3	ZFYVE19	Isoform 3 of Abscission/NoCut checkpoint regulator	ANCHR_HUMAN	11	43933.9	NaN	NaN	NaN	27817.8	46210	37332.5	43422.7	80451.7	121529
Q96K58;Q96K58-2	ZNF668	Zinc finger protein 668;Isoform 2 of Zinc finger protein 668	ZN668_HUMAN	1	67890.08;67890.08-2	NaN	NaN	16478.3	534811	298154	NaN	NaN	153318	148988
Q96K76;Q96K76-4	USP47	Ubiquitin carboxyl-terminal hydrolase 47;Isoform 4 of Ubiquitin carboxyl-terminal hydrolase 47	UBP47_HUMAN	19	157311.31;157311.31-4	6851.87	43928.5	10645.6	7438.53	4745.68	5591.18	10386.9	4268.09	5652.97
Q96KA5;Q96KA5-2	CLPTM1L	Cleft lip and palate transmembrane protein 1-like protein;Isoform 2 of Cleft lip and palate transmembrane protein 1-like protein	CLP1L_HUMAN	2	62229.23;62229.23-2	NaN	10211.5	NaN	NaN	NaN	NaN	NaN	NaN	NaN
Q96KB5;Q96KB5-2	PBK	Lymphokine-activated killer T-cell-originated protein kinase;Isoform 2 of Lymphokine-activated killer T-cell-originated protein kinase	TOPK_HUMAN	8	36085.04;36085.04-2	31818.5	59124.3	47747.3	37791	29565.6	24341.4	20051.7	24158.9	27627.4
Q96KC2	ARL5B	ADP-ribosylation factor-like protein 5B	ARL5B_HUMAN	7	20374.6	NaN	3345.3	NaN	83991.8	54597.4	55350.5	39283	40891.5	34765
Q96KC8	DNAJC1	DnaJ homolog subfamily C member 1	DNJC1_HUMAN	4	63882.9	NaN	11259.7	12649.8	NaN	NaN	NaN	NaN	NaN	NaN
Q96KF7	SMIM8	Small integral membrane protein 8	SMIM8_HUMAN	1	11058.8	9484.48	5031.04	NaN	NaN	NaN	NaN	NaN	NaN	NaN
Q96KG9;Q96KG9-2;Q96KG9-3;Q96KG9-4	SCYL1	N-terminal kinase-like protein;Isoform 2 of N-terminal kinase-like protein;Isoform 3 of N-terminal kinase-like protein;Isoform 4 of N-terminal kinase-like protein	SCYL1_HUMAN	10	89631.34;89631.34-2;89631.34-3;89631.34-4	3624.56	4746.97	NaN	NaN	NaN	4773.31	NaN	7117.85	NaN
Q96KM6	ZNF512B	Zinc finger protein 512B	Z512B_HUMAN	3	97264	6733.89	11634.2	NaN	NaN	NaN	NaN	NaN	NaN	NaN
Q96KN3	PKNOX2	Homeobox protein PKNOX2	PKNX2_HUMAN	1	52028.2	3264.61	2.29322	2232.12	NaN	NaN	NaN	NaN	NaN	NaN
Q96KN4;Q96KN4-2	LRATD1	Protein LRATD1;Isoform 2 of Protein LRATD1	LRAT1_HUMAN	1	32491.49;32491.49-2	NaN	230213	74913.5	25868.3	43926.5	35133.8	69879.4	80113.1	84457.3
Q96KP1	EXOC2	Exocyst complex component 2	EXOC2_HUMAN	9	104066	NaN	4089.93	NaN	NaN	1675.17	68293.6	NaN	NaN	NaN
Q96KP4	CNDP2	Cytosolic non-specific dipeptidase	CNDP2_HUMAN	17	52878.5	58630.3	81768.1	61720.3	19858.1	42845.5	39958.9	75833.9	143484	172739
Q96KQ4	PPP1R13B	Apoptosis-stimulating of p53 protein 1	ASPP1_HUMAN	3	119565	4655.24	1119.26	6708.56	19833.2	8066.32	14436.6	6489.96	5055.66	5368
Q96KQ7;Q96KQ7-2	EHMT2	Histone-lysine N-methyltransferase EHMT2;Isoform 2 of Histone-lysine N-methyltransferase EHMT2	EHMT2_HUMAN	5	132370.48;132370.48-2	1.45644e+06	9813.88	259179	NaN	NaN	NaN	NaN	NaN	NaN
Q96KR1	ZFR	Zinc finger RNA-binding protein	ZFR_HUMAN	12	117012	51125.3	57346	5750.95	110757	NaN	59594.6	20758.5	16232.2	39358.9
Q96L15;Q96L15-2	ART5	Ecto-ADP-ribosyltransferase 5;Isoform 2 of Ecto-ADP-ribosyltransferase 5	NAR5_HUMAN	1	32053.74;32053.74-2	NaN	NaN	NaN	NaN	NaN	NaN	7569.37	4786.16	NaN
Q96L73;Q96L73-2;Q96L73-3	NSD1	Histone-lysine N-methyltransferase, H3 lysine-36 specific;Isoform 2 of Histone-lysine N-methyltransferase, H3 lysine-36 specific;Isoform 3 of Histone-lysine N-methyltransferase, H3 lysine-36 specific	NSD1_HUMAN	3	296651.97;296651.97-2;296651.97-3	5644.25	1607.48	NaN	NaN	NaN	NaN	NaN	NaN	NaN
Q96L92	SNX27	Sorting nexin-27	SNX27_HUMAN	8	61265.2	25940.8	30692.9	NaN	5188	7953.31	4259.96	6857.94	6282.2	7700.02
Q96LA8	PRMT6	Protein arginine N-methyltransferase 6	ANM6_HUMAN	5	41937.5	NaN	NaN	NaN	NaN	396.648	NaN	1593.07	2891.43	2611.1
Q96LB3	IFT74	Intraflagellar transport protein 74 homolog	IFT74_HUMAN	4	69239.3	15252.7	975.236	3011.3	13976.2	10230.8	12853.5	17340.8	16874.4	20794.4
Q96LD4	TRIM47	E3 ubiquitin-protein ligase TRIM47	TRI47_HUMAN	5	69532.2	76281.9	14523.6	32744.4	8355.76	3732.56	4800.6	3031.48	NaN	1998
Q96LD8	SENP8	Sentrin-specific protease 8	SENP8_HUMAN	1	24107.3	NaN	13215.5	20291.6	NaN	9213.86	5798.18	7288.9	5240.66	NaN
Q96LR5	UBE2E2	Ubiquitin-conjugating enzyme E2 E2	UB2E2_HUMAN	1	22255.1	27953.9	14004.3	20664.2	39329.6	16993.8	25991.1	20536.4	18874.8	18059.8
Q96M27;Q96M27-2;Q96M27-3	PRRC1	Protein PRRC1;Isoform 2 of Protein PRRC1;Isoform 3 of Protein PRRC1	PRRC1_HUMAN	6	46701.23;46701.23-2;46701.23-3	52455.8	69834.3	127318	16840	53160.6	29153	19747.3	15940.9	11398.7
Q96M89	CCDC138	Coiled-coil domain-containing protein 138	CC138_HUMAN	2	76218.6	17932.8	2163.42	7502.74	NaN	NaN	NaN	NaN	NaN	NaN
Q96MC6	MFSD14A	Hippocampus abundant transcript 1 protein	MF14A_HUMAN	1	53027.3	17580.4	4076.41	3545.62	NaN	1575.51	1163.99	NaN	NaN	NaN
Q96ME7;Q96ME7-3	ZNF512	Zinc finger protein 512;Isoform 3 of Zinc finger protein 512	ZN512_HUMAN	10	64682.12;64682.12-3	2.81536	4.1265	0.00140355	NaN	NaN	NaN	NaN	NaN	NaN
Q96MF7	NSMCE2	E3 SUMO-protein ligase NSE2	NSE2_HUMAN	4	27932.5	6.11136	1311.14	NaN	NaN	NaN	NaN	NaN	NaN	NaN
Q96MG7	NSMCE3	Non-structural maintenance of chromosomes element 3 homolog	NSE3_HUMAN	2	34308	NaN	366.784	NaN	NaN	NaN	NaN	NaN	NaN	NaN
Q96MH2	HEXIM2	Protein HEXIM2	HEXI2_HUMAN	7	32418.5	NaN	NaN	NaN	1761.22	2969.5	1403.33	1731.43	2852.75	4650.63
Q96MM7;Q96MM7-2;Q96MM7-3;Q96MM7-4	HS6ST2	Heparan-sulfate 6-O-sulfotransferase 2;Isoform 2 of Heparan-sulfate 6-O-sulfotransferase 2;Isoform 3 of Heparan-sulfate 6-O-sulfotransferase 2;Isoform 4 of Heparan-sulfate 6-O-sulfotransferase 2	H6ST2_HUMAN	2	69129.88;69129.88-2;69129.88-3;69129.88-4	NaN	29890.3	2779.19	NaN	1424.29	2017.72	2667.47	2709.04	2063.75
Q96MU7;Q96MU7-2	YTHDC1	YTH domain-containing protein 1;Isoform 2 of YTH domain-containing protein 1	YTDC1_HUMAN	5	84700.33;84700.33-2	7417.86	13004.1	NaN	NaN	NaN	NaN	NaN	NaN	NaN
Q96MW1	CCDC43	Coiled-coil domain-containing protein 43	CCD43_HUMAN	4	25248.2	11828.8	9615.84	4576.84	21319	9599.4	5009.9	5900.3	10950	12143.1
Q96MX6	DNAAF10	Dynein axonemal assembly factor 10	DAA10_HUMAN	3	39740.4	NaN	9357.36	NaN	NaN	NaN	NaN	NaN	NaN	NaN
Q96N06;Q96N06-2	SPATA33	Spermatogenesis-associated protein 33;Isoform 2 of Spermatogenesis-associated protein 33	SPT33_HUMAN	1	15461.22;15461.22-2	NaN	3087.55	NaN	NaN	NaN	NaN	NaN	NaN	NaN
Q96N21;Q96N21-2	TEPSIN	AP-4 complex accessory subunit Tepsin;Isoform 2 of AP-4 complex accessory subunit Tepsin	AP4AT_HUMAN	1	55137.06;55137.06-2	NaN	1.36571	NaN	NaN	NaN	NaN	NaN	NaN	NaN
Q96N38;Q96N38-2	ZNF714	Zinc finger protein 714;Isoform 2 of Zinc finger protein 714	ZN714_HUMAN	1	63883.34;63883.34-2	293495	45394.7	80998.3	NaN	NaN	13927.3	NaN	NaN	NaN
Q96N64;Q96N64-2;Q96N64-3	PWWP2A	PWWP domain-containing protein 2A;Isoform 2 of PWWP domain-containing protein 2A;Isoform 3 of PWWP domain-containing protein 2A	PWP2A_HUMAN	1	81960.33;81960.33-2;81960.33-3	35893.4	4377.66	26000.6	NaN	926.253	2162.73	NaN	NaN	NaN
Q96N66	MBOAT7	Lysophospholipid acyltransferase 7	MBOA7_HUMAN	4	52764.9	16964	9829.72	2212.36	NaN	NaN	NaN	NaN	NaN	NaN
Q96N67;Q96N67-2;Q96N67-3;Q96N67-4;Q96N67-5;Q96N67-6	DOCK7	Dedicator of cytokinesis protein 7;Isoform 2 of Dedicator of cytokinesis protein 7;Isoform 3 of Dedicator of cytokinesis protein 7;Isoform 4 of Dedicator of cytokinesis protein 7;Isoform 5 of Dedicator of cytokinesis protein 7;Isoform 6 of Dedicator of cytokinesis protein 7	DOCK7_HUMAN	20	242560.65;242560.65-2;242560.65-3;242560.65-4;242560.65-5;242560.65-6	9524.16	9950.97	1589.24	NaN	NaN	NaN	505.56	NaN	5622.19
Q96NB1;Q96NB1-2	CEP20	Centrosomal protein 20;Isoform 2 of Centrosomal protein 20	CEP20_HUMAN	1	19777.55;19777.55-2	NaN	3180.91	NaN	NaN	NaN	NaN	NaN	NaN	NaN
Q96NB2	SFXN2	Sideroflexin-2	SFXN2_HUMAN	3	36231.7	7218.85	1560.51	NaN	NaN	3.50246e+06	NaN	NaN	NaN	NaN
Q96NB3	ZNF830	Zinc finger protein 830	ZN830_HUMAN	4	41998.7	NaN	6961.15	NaN	NaN	NaN	NaN	NaN	2150.01	NaN
Q96NC0	ZMAT2	Zinc finger matrin-type protein 2	ZMAT2_HUMAN	5	23611.9	115957	16921	54757.3	13448.3	6307.2	7332.85	2306.38	1551.61	1063.57
Q96ND0	FAM210A	Protein FAM210A	F210A_HUMAN	2	30776.6	47316.8	9702.38	8302.44	NaN	NaN	NaN	NaN	NaN	NaN
Q96NL3	ZNF599	Zinc finger protein 599	ZN599_HUMAN	1	67491.7	75934.4	38732.3	NaN	NaN	NaN	NaN	NaN	NaN	NaN
Q96NU1;Q96NU1-1;Q96NU1-2;Q96NU1-4;Q96NU1-5;Q96NU1-6	SAMD11	Sterile alpha motif domain-containing protein 11;Isoform 1 of Sterile alpha motif domain-containing protein 11;Isoform 2 of Sterile alpha motif domain-containing protein 11;Isoform 4 of Sterile alpha motif domain-containing protein 11;Isoform 5 of Sterile alpha motif domain-containing protein 11;Isoform 6 of Sterile alpha motif domain-containing protein 11	SAM11_HUMAN	1	72708.1;72708.1-1;72708.1-2;72708.1-4;72708.1-5;72708.1-6	NaN	NaN	NaN	NaN	2317.24	NaN	2039.26	476.641	NaN
Q96NX9;Q96NX9-2	DACH2	Dachshund homolog 2;Isoform 2 of Dachshund homolog 2	DACH2_HUMAN	1	65322.85;65322.85-2	NaN	NaN	NaN	24842.3	16733.2	11558.4	NaN	3402.54	2815.12
Q96P11-2	NSUN5	Isoform 2 of 28S rRNA (cytosine-C(5))-methyltransferase	NSUN5_HUMAN	6	50411	NaN	9267.35	99214.7	NaN	NaN	825.727	NaN	NaN	NaN
Q96P16;Q96P16-3	RPRD1A	Regulation of nuclear pre-mRNA domain-containing protein 1A;Isoform 2 of Regulation of nuclear pre-mRNA domain-containing protein 1A	RPR1A_HUMAN	4	35719.67;35719.67-3	16502.4	37871.3	NaN	NaN	NaN	NaN	NaN	NaN	NaN
Q96P47;Q96P47-2;Q96P47-4	AGAP3	Arf-GAP with GTPase, ANK repeat and PH domain-containing protein 3;Isoform 2 of Arf-GAP with GTPase, ANK repeat and PH domain-containing protein 3;Isoform 4 of Arf-GAP with GTPase, ANK repeat and PH domain-containing protein 3	AGAP3_HUMAN	3	95044.11;95044.11-2;95044.11-4	NaN	13985	NaN	NaN	NaN	NaN	NaN	NaN	NaN
Q96P63;Q96P63-2	SERPINB12	Serpin B12;Isoform 2 of Serpin B12	SPB12_HUMAN	4	46276.42;46276.42-2	231879	NaN	NaN	NaN	NaN	NaN	NaN	NaN	NaN
Q96P70	IPO9	Importin-9	IPO9_HUMAN	18	115963	87049.9	58112.3	35474.9	8660.85	13181.6	8692.28	10761.4	7219.47	6772.83
Q96PC5;Q96PC5-10;Q96PC5-11;Q96PC5-12;Q96PC5-13;Q96PC5-14;Q96PC5-5;Q96PC5-6;Q96PC5-7;Q96PC5-8;Q96PC5-9	MIA2	Melanoma inhibitory activity protein 2;Isoform 9 of Melanoma inhibitory activity protein 2;Isoform 10 of Melanoma inhibitory activity protein 2;Isoform 11 of Melanoma inhibitory activity protein 2;Isoform 12 of Melanoma inhibitory activity protein 2;Isoform 13 of Melanoma inhibitory activity protein 2;Isoform 4 of Melanoma inhibitory activity protein 2;Isoform 5 of Melanoma inhibitory activity protein 2;Isoform 6 of Melanoma inhibitory activity protein 2;Isoform 7 of Melanoma inhibitory activity protein 2;Isoform 8 of Melanoma inhibitory activity protein 2	MIA2_HUMAN	5	159835.76;159835.76-10;159835.76-11;159835.76-12;159835.76-13;159835.76-14;159835.76-5;159835.76-6;159835.76-7;159835.76-8;159835.76-9	NaN	2309.02	NaN	4248.7	1429.16	NaN	NaN	NaN	NaN
Q96PD5;Q96PD5-2	PGLYRP2	N-acetylmuramoyl-L-alanine amidase;Isoform 2 of N-acetylmuramoyl-L-alanine amidase	PGRP2_HUMAN	1	62217.01;62217.01-2	NaN	NaN	NaN	NaN	6777.83	1464.71	NaN	NaN	NaN
Q96PE3;Q96PE3-2;Q96PE3-3;Q96PE3-4	INPP4A	Inositol polyphosphate-4-phosphatase type I A;Isoform 2 of Inositol polyphosphate-4-phosphatase type I A;Isoform 3 of Inositol polyphosphate-4-phosphatase type I A;Isoform 4 of Inositol polyphosphate-4-phosphatase type I A	INP4A_HUMAN	4	109955.71;109955.71-2;109955.71-3;109955.71-4	NaN	4994.65	NaN	NaN	NaN	NaN	NaN	NaN	NaN
Q96PK6	RBM14	RNA-binding protein 14	RBM14_HUMAN	19	69491.6	49034.4	124653	NaN	NaN	NaN	NaN	NaN	NaN	NaN
Q96PM5	RCHY1	RING finger and CHY zinc finger domain-containing protein 1	ZN363_HUMAN	12	30110.4	2479.46	6096.21	20300	40842.4	47636.1	35924.4	21765.9	31396.2	35331.6
Q96PU4	UHRF2	E3 ubiquitin-protein ligase UHRF2	UHRF2_HUMAN	2	89985	2915.22	4898.19	NaN	2678.2	NaN	1576.61	1284.77	1852.42	1853.16
Q96PU8;Q96PU8-6;Q96PU8-8;Q96PU8-9	QKI	Protein quaking;Isoform 4 of Protein quaking;Isoform 5 of Protein quaking;Isoform 6 of Protein quaking	QKI_HUMAN	9	37670.64;37670.64-6;37670.64-8;37670.64-9	20466.8	25009.7	11623.5	5439.69	4698.39	5450.64	4571.21	5634.15	4202.42
Q96PZ0;Q96PZ0-2	PUS7	Pseudouridylate synthase 7 homolog;Isoform 2 of Pseudouridylate synthase 7 homolog	PUS7_HUMAN	9	75035.45;75035.45-2	4707.45	17938.4	NaN	2083.78	NaN	NaN	3726.54	2734.9	2415.1
Q96Q15	SMG1	Serine/threonine-protein kinase SMG1	SMG1_HUMAN	5	410501	13078.7	20733.6	9186.19	NaN	5847.7	6335.81	24693.4	37865.4	43459.2
Q96Q83;Q96Q83-2	ALKBH3	Alpha-ketoglutarate-dependent dioxygenase alkB homolog 3;Isoform 2 of Alpha-ketoglutarate-dependent dioxygenase alkB homolog 3	ALKB3_HUMAN	3	33374.7;33374.7-2	NaN	5611.37	NaN	NaN	NaN	NaN	1601.24	2100.21	3620.73
Q96QC0	PPP1R10	Serine/threonine-protein phosphatase 1 regulatory subunit 10	PP1RA_HUMAN	8	99057.7	10984.5	5635.36	NaN	8604.47	NaN	7802.03	NaN	NaN	NaN
Q96QD8	SLC38A2	Sodium-coupled neutral amino acid transporter 2	S38A2_HUMAN	1	56026	12498.2	27547.1	10990.5	NaN	2686	2788.9	9657.78	6890.19	NaN
Q96QD9	FYTTD1	UAP56-interacting factor	UIF_HUMAN	3	35818.3	NaN	9779.55	NaN	NaN	NaN	415.603	NaN	NaN	NaN
Q96QE3;Q96QE3-2	ATAD5	ATPase family AAA domain-containing protein 5;Isoform 2 of ATPase family AAA domain-containing protein 5	ATAD5_HUMAN	4	207570.06;207570.06-2	NaN	59594.3	NaN	NaN	NaN	NaN	NaN	396.957	NaN
Q96QG7	MTMR9	Myotubularin-related protein 9	MTMR9_HUMAN	3	63461.6	NaN	4297.74	NaN	NaN	NaN	NaN	NaN	NaN	NaN
Q96QK1	VPS35	Vacuolar protein sorting-associated protein 35	VPS35_HUMAN	9	91707	107765	90760.9	24881	NaN	11504.5	3050.23	6637.62	5895.45	7531.42
Q96QK8	SMIM14	Small integral membrane protein 14	SIM14_HUMAN	1	10710.3	81675.3	11085.1	32656.4	NaN	NaN	NaN	NaN	NaN	NaN
Q96QR8	PURB	Transcriptional activator protein Pur-beta	PURB_HUMAN	6	33240.8	569.894	1064.53	0.601058	742.523	NaN	NaN	109.788	NaN	NaN
Q96QU8;Q96QU8-2	XPO6	Exportin-6;Isoform 2 of Exportin-6	XPO6_HUMAN	5	128883.07;128883.07-2	24240.4	285822	NaN	NaN	82680.3	NaN	NaN	NaN	75067
Q96R06	SPAG5	Sperm-associated antigen 5	SPAG5_HUMAN	6	134422	2310.61	1613.95	2471.45	NaN	NaN	NaN	NaN	NaN	NaN
Q96RD7;Q96RD7-2	PANX1	Pannexin-1;Isoform 2 of Pannexin-1	PANX1_HUMAN	1	48050.11;48050.11-2	NaN	NaN	NaN	NaN	NaN	NaN	13271.9	NaN	NaN
Q96RE7	NACC1	Nucleus accumbens-associated protein 1	NACC1_HUMAN	4	57258.2	7763.21	31559.5	NaN	NaN	NaN	NaN	NaN	NaN	NaN
Q96RF0;Q96RF0-2;Q96RF0-3	SNX18	Sorting nexin-18;Isoform 2 of Sorting nexin-18;Isoform 3 of Sorting nexin-18	SNX18_HUMAN	3	68894.43;68894.43-2;68894.43-3	134276	48203.9	67035.9	12817.9	7440.66	9714.97	3498.2	NaN	2383.3
Q96RG2;Q96RG2-2;Q96RG2-4	PASK	PAS domain-containing serine/threonine-protein kinase;Isoform 2 of PAS domain-containing serine/threonine-protein kinase;Isoform 3 of PAS domain-containing serine/threonine-protein kinase	PASK_HUMAN	3	142929.31;142929.31-2;142929.31-4	NaN	4520.43	4357.22	NaN	9547.87	10467.5	NaN	NaN	NaN
Q96RK1	CITED4	Cbp/p300-interacting transactivator 4	CITE4_HUMAN	1	18569.1	332403	81861.6	141834	NaN	5673.84	NaN	NaN	NaN	NaN
Q96RK4;Q96RK4-2	BBS4	Bardet-Biedl syndrome 4 protein;Isoform 2 of Bardet-Biedl syndrome 4 protein	BBS4_HUMAN	1	58281.98;58281.98-2	126111	102398	64664.5	NaN	24740.7	19815.3	46779.1	NaN	NaN
Q96RL1;Q96RL1-3	UIMC1	BRCA1-A complex subunit RAP80;Isoform 3 of BRCA1-A complex subunit RAP80	UIMC1_HUMAN	4	79727.41;79727.41-3	NaN	29030.5	NaN	NaN	NaN	NaN	NaN	NaN	NaN
Q96RN5;Q96RN5-2;Q96RN5-3	MED15	Mediator of RNA polymerase II transcription subunit 15;Isoform 2 of Mediator of RNA polymerase II transcription subunit 15;Isoform 3 of Mediator of RNA polymerase II transcription subunit 15	MED15_HUMAN	5	86753.47;86753.47-2;86753.47-3	NaN	32558.7	31645.3	58041.3	142988	87294.3	15919.6	NaN	18692.4
Q96RP9;Q96RP9-2	GFM1	Elongation factor G, mitochondrial;Isoform 2 of Elongation factor G, mitochondrial	EFGM_HUMAN	12	83471.49;83471.49-2	29055.4	37797	7376.96	NaN	5658.94	NaN	11725.8	16271.7	17574
Q96RS0	TGS1	Trimethylguanosine synthase	TGS1_HUMAN	3	96619.8	NaN	42201.2	NaN	NaN	NaN	NaN	NaN	5938.38	7405.41
Q96RS6;Q96RS6-2;Q96RS6-3	NUDCD1	NudC domain-containing protein 1;Isoform 2 of NudC domain-containing protein 1;Isoform 3 of NudC domain-containing protein 1	NUDC1_HUMAN	6	66755.84;66755.84-2;66755.84-3	23788	31057.9	12990.5	NaN	2106.35	NaN	2302.34	1600.24	1419.69
Q96RT7;Q96RT7-2;Q96RT7-3	TUBGCP6	Gamma-tubulin complex component 6;Isoform 2 of Gamma-tubulin complex component 6;Isoform 3 of Gamma-tubulin complex component 6	GCP6_HUMAN	2	200498.05;200498.05-2;200498.05-3	NaN	7.82075e+06	NaN	6281230	4253719	NaN	9810.68	12830.2	13178
Q96RU2;Q96RU2-2	USP28	Ubiquitin carboxyl-terminal hydrolase 28;Isoform 2 of Ubiquitin carboxyl-terminal hydrolase 28	UBP28_HUMAN	3	122491.05;122491.05-2	NaN	2532.35	NaN	NaN	NaN	NaN	52364.2	NaN	NaN
Q96RU3;Q96RU3-2;Q96RU3-3;Q96RU3-4;Q96RU3-5	FNBP1	Formin-binding protein 1;Isoform 2 of Formin-binding protein 1;Isoform 3 of Formin-binding protein 1;Isoform 4 of Formin-binding protein 1;Isoform 5 of Formin-binding protein 1	FNBP1_HUMAN	4	71306.8;71306.8-2;71306.8-3;71306.8-4;71306.8-5	13782.1	17084.7	6439.98	NaN	NaN	NaN	6077.67	8369.97	10334.8
Q96RW7;Q96RW7-2	HMCN1	Hemicentin-1;Isoform 2 of Hemicentin-1	HMCN1_HUMAN	2	613389.57;613389.57-2	534430	47398.7	259092	338621	1.15225e+06	939393	206813	176247	158441
Q96S16;Q96S16-2	JMJD8	JmjC domain-containing protein 8;Isoform 2 of JmjC domain-containing protein 8	JMJD8_HUMAN	2	29509.29;29509.29-2	NaN	NaN	NaN	NaN	8662.72	6437.8	18319.1	14065.6	10663.1
Q96S19	METTL26	Methyltransferase-like 26	MTL26_HUMAN	9	22578.1	33958	18387	55406.3	13560.2	31275.1	31121.7	5848.42	6210.48	9109.28
Q96S19-4	METTL26	Isoform 4 of Methyltransferase-like 26	MTL26_HUMAN	2	22158.3	52067	11651.2	19759.5	3580.48	3282.3	3411.51	NaN	688.085	NaN
Q96S42	NODAL	Nodal homolog	NODAL_HUMAN	1	39561.3	459034	121877	263970	102449	50919.6	53836.5	13137	19458.2	16339.4
Q96S44	TP53RK	EKC/KEOPS complex subunit TP53RK	PRPK_HUMAN	6	28160.4	14033.6	19076.2	17884.8	3210.18	11858.8	10749.7	9210.49	25875.6	41245.7
Q96S52	PIGS	GPI transamidase component PIG-S	PIGS_HUMAN	2	61656.2	NaN	13041.1	NaN	NaN	NaN	NaN	NaN	NaN	NaN
Q96S55;Q96S55-2	WRNIP1	ATPase WRNIP1;Isoform 2 of ATPase WRNIP1	WRIP1_HUMAN	5	72132.96;72132.96-2	NaN	10487.5	NaN	NaN	4107.74	NaN	NaN	NaN	NaN
Q96S59	RANBP9	Ran-binding protein 9	RANB9_HUMAN	4	77847.3	NaN	6184.79	NaN	NaN	NaN	NaN	NaN	NaN	NaN
Q96S66;Q96S66-2;Q96S66-3	CLCC1	Chloride channel CLIC-like protein 1;Isoform 2 of Chloride channel CLIC-like protein 1;Isoform 3 of Chloride channel CLIC-like protein 1	CLCC1_HUMAN	9	62022.57;62022.57-2;62022.57-3	235919	86961.8	80882.3	25820	15643.3	19285.1	7721.81	4075.11	5307.69
Q96S82	UBL7	Ubiquitin-like protein 7	UBL7_HUMAN	7	40510.4	260559	43263.5	85402.9	30628.7	16588.2	17657	8679.83	6111.72	5473.31
Q96SB3	PPP1R9B	Neurabin-2	NEB2_HUMAN	8	89334.2	29065.7	10323.7	NaN	NaN	1430.98	17895.5	NaN	12994.4	9964.11
Q96SB4;Q96SB4-3;Q96SB4-4	SRPK1	SRSF protein kinase 1;Isoform 1 of SRSF protein kinase 1;Isoform 3 of SRSF protein kinase 1	SRPK1_HUMAN	11	74324.77;74324.77-3;74324.77-4	14921	35666.2	2849.96	NaN	NaN	53808.8	NaN	NaN	110035
Q96SB8;Q96SB8-2	SMC6	Structural maintenance of chromosomes protein 6;Isoform 2 of Structural maintenance of chromosomes protein 6	SMC6_HUMAN	5	126325.57;126325.57-2	NaN	1.22075	2144.86	NaN	NaN	NaN	4776.8	NaN	5657.34
Q96SI9	STRBP	Spermatid perinuclear RNA-binding protein	STRBP_HUMAN	10	73652.5	754.908	9639.4	NaN	NaN	524.455	NaN	NaN	NaN	NaN
Q96SK2;Q96SK2-2;Q96SK2-3	TMEM209	Transmembrane protein 209;Isoform 2 of Transmembrane protein 209;Isoform 3 of Transmembrane protein 209	TM209_HUMAN	1	62921.66;62921.66-2;62921.66-3	NaN	4123.8	NaN	NaN	NaN	NaN	NaN	NaN	NaN
Q96SL8	FIZ1	Flt3-interacting zinc finger protein 1	FIZ1_HUMAN	4	51995.9	NaN	NaN	NaN	7543	5807.67	5856.09	2666.23	2209.44	1849.13
Q96SN8;Q96SN8-2;Q96SN8-3;Q96SN8-4	CDK5RAP2	CDK5 regulatory subunit-associated protein 2;Isoform 2 of CDK5 regulatory subunit-associated protein 2;Isoform 3 of CDK5 regulatory subunit-associated protein 2;Isoform 4 of CDK5 regulatory subunit-associated protein 2	CK5P2_HUMAN	1	215037.55;215037.55-2;215037.55-3;215037.55-4	NaN	151355	NaN	NaN	NaN	88440.6	27740.4	22935.9	21214.5
Q96ST2;Q96ST2-3	IWS1	Protein IWS1 homolog;Isoform 3 of Protein IWS1 homolog	IWS1_HUMAN	6	91954.56;91954.56-3	7.87892	1765.34	608.229	3379.91	1379.14	2278.75	1421.51	1281.4	1208.03
Q96ST3	SIN3A	Paired amphipathic helix protein Sin3a	SIN3A_HUMAN	13	145175	1815.13	3311.47	NaN	3511.63	NaN	357.919	12543.2	1823.92	NaN
Q96SU4;Q96SU4-2;Q96SU4-3;Q96SU4-4;Q96SU4-5;Q96SU4-6;Q96SU4-7	OSBPL9	Oxysterol-binding protein-related protein 9;Isoform 2 of Oxysterol-binding protein-related protein 9;Isoform 3 of Oxysterol-binding protein-related protein 9;Isoform 4 of Oxysterol-binding protein-related protein 9;Isoform 5 of Oxysterol-binding protein-related protein 9;Isoform 6 of Oxysterol-binding protein-related protein 9;Isoform 7 of Oxysterol-binding protein-related protein 9	OSBL9_HUMAN	8	83184.68;83184.68-2;83184.68-3;83184.68-4;83184.68-5;83184.68-6;83184.68-7	31.2606	16506.3	NaN	NaN	NaN	NaN	2123.17	1985.99	2334.16
Q96SY0;Q96SY0-3;Q96SY0-4	INTS14	Integrator complex subunit 14;Isoform 3 of Integrator complex subunit 14;Isoform 4 of Integrator complex subunit 14	INT14_HUMAN	4	57470.81;57470.81-3;57470.81-4	6154.33	3460.02	3782.36	NaN	NaN	NaN	NaN	NaN	61018.4
Q96SZ5	ADO	2-aminoethanethiol dioxygenase	AEDO_HUMAN	12	29750.8	1598.55	5635.65	1684.24	8756.57	7182.81	5532.56	9260.2	13648.7	15889.2
Q96SZ6;Q96SZ6-2;Q96SZ6-3;Q96SZ6-4;Q96SZ6-6	CDK5RAP1	Mitochondrial tRNA methylthiotransferase CDK5RAP1;Isoform 2 of Mitochondrial tRNA methylthiotransferase CDK5RAP1;Isoform 3 of Mitochondrial tRNA methylthiotransferase CDK5RAP1;Isoform 4 of Mitochondrial tRNA methylthiotransferase CDK5RAP1;Isoform 6 of Mitochondrial tRNA methylthiotransferase CDK5RAP1	CK5P1_HUMAN	1	67688.51;67688.51-2;67688.51-3;67688.51-4;67688.51-6	NaN	1007.1	NaN	NaN	NaN	NaN	NaN	NaN	NaN
Q96T21	SECISBP2	Selenocysteine insertion sequence-binding protein 2	SEBP2_HUMAN	1	95461.9	8.07945	633.248	1070.58	NaN	NaN	336.155	NaN	NaN	NaN
Q96T23;Q96T23-2	RSF1	Remodeling and spacing factor 1;Isoform 2 of Remodeling and spacing factor 1	RSF1_HUMAN	11	163820.51;163820.51-2	3.77775e+06	25972728	3044898	NaN	7935671	NaN	1.97565e+06	2.77372e+06	3013498
Q96T37;Q96T37-2;Q96T37-3;Q96T37-4	RBM15	RNA-binding protein 15;Isoform 2 of RNA-binding protein 15;Isoform 3 of RNA-binding protein 15;Isoform 4 of RNA-binding protein 15	RBM15_HUMAN	14	107188.6;107188.6-2;107188.6-3;107188.6-4	5307.25	15517.1	7860.08	NaN	NaN	NaN	NaN	2047.74	NaN
Q96T51	RUFY1	RUN and FYVE domain-containing protein 1	RUFY1_HUMAN	14	79817.9	972.15	2847.23	NaN	2646.29	635.071	NaN	3710.3	4522.97	604.006
Q96T58	SPEN	Msx2-interacting protein	MINT_HUMAN	28	402248	5508.49	6194.52	1619.51	64653.7	NaN	3738.45	NaN	NaN	NaN
Q96T66;Q96T66-2	NMNAT3	Nicotinamide/nicotinic acid mononucleotide adenylyltransferase 3;Isoform 2 of Nicotinamide/nicotinic acid mononucleotide adenylyltransferase 3	NMNA3_HUMAN	1	28321.67;28321.67-2	NaN	NaN	2472.48	5285.07	1070.4	2186.76	1512.43	1031.72	662.279
Q96T76;Q96T76-8;Q96T76-9	MMS19	MMS19 nucleotide excision repair protein homolog;Isoform 5 of MMS19 nucleotide excision repair protein homolog;Isoform 6 of MMS19 nucleotide excision repair protein homolog	MMS19_HUMAN	3	113289.56;113289.56-8;113289.56-9	14264.1	6628.95	3257.62	NaN	NaN	NaN	NaN	NaN	NaN
Q96T83	SLC9A7	Sodium/hydrogen exchanger 7	SL9A7_HUMAN	2	80131	58016.2	14597.8	21953.3	6997.35	6134.79	6456.24	NaN	NaN	NaN
Q96T88;Q96T88-2	UHRF1	E3 ubiquitin-protein ligase UHRF1;Isoform 2 of E3 ubiquitin-protein ligase UHRF1	UHRF1_HUMAN	14	89813.86;89813.86-2	18849.7	41575.3	6.23488	29033.6	8519.5	NaN	5263.48	3936.62	3742.15
Q96TA1;Q96TA1-2	NIBAN2	Protein Niban 2;Isoform 2 of Protein Niban 2	NIBA2_HUMAN	8	84137.86;84137.86-2	93768.2	42025.4	38152.7	4442.19	4439.24	4534.8	3630.88	2076.82	NaN
Q96TA2;Q96TA2-2;Q96TA2-3	YME1L1	ATP-dependent zinc metalloprotease YME1L1;Isoform 2 of ATP-dependent zinc metalloprotease YME1L1;Isoform 3 of ATP-dependent zinc metalloprotease YME1L1	YMEL1_HUMAN	6	86455.27;86455.27-2;86455.27-3	234468	68476.4	64660.8	18437.8	6858.18	10761	2926.05	NaN	2184.55
Q96TC7	RMDN3	Regulator of microtubule dynamics protein 3	RMD3_HUMAN	4	52118.3	NaN	7749.48	NaN	NaN	NaN	NaN	NaN	NaN	NaN
Q99081;Q99081-3	TCF12	Transcription factor 12;Isoform 3 of Transcription factor 12	HTF4_HUMAN	2	72964.91;72964.91-3	NaN	1107.21	NaN	NaN	NaN	NaN	NaN	NaN	NaN
Q99417	MYCBP	c-Myc-binding protein	MYCBP_HUMAN	11	11966.7	59557.5	21153	50960.1	294121	254867	279854	107064	144084	167370
Q99426	TBCB	Tubulin-folding cofactor B	TBCB_HUMAN	17	27325.5	128334	182742	230684	695802	523798	452005	1.09992e+06	1.03698e+06	890999
Q99436	PSMB7	Proteasome subunit beta type-7	PSB7_HUMAN	7	29965.4	284484	214707	230301	46820.1	68926.4	122144	49851.1	45755.3	71697.8
Q99439	CNN2	Calponin-2	CNN2_HUMAN	6	33697	28985.5	27627.4	11709.3	2839	5146.42	3375.26	1691.28	NaN	1399.48
Q99442	SEC62	Translocation protein SEC62	SEC62_HUMAN	7	45861.8	41740.5	38439.1	NaN	1016.77	1828.3	2301.47	1076.32	NaN	865.459
Q99447;Q99447-3	PCYT2	Ethanolamine-phosphate cytidylyltransferase;Isoform 3 of Ethanolamine-phosphate cytidylyltransferase	PCY2_HUMAN	23	43835.47;43835.47-3	26117.1	30492.4	74285.5	450203	245865	294908	167098	163043	145466
Q99459	CDC5L	Cell division cycle 5-like protein	CDC5L_HUMAN	16	92250.6	121161	194430	14498	7202.83	NaN	NaN	NaN	NaN	4404.86
Q99460;Q99460-2	PSMD1	26S proteasome non-ATPase regulatory subunit 1;Isoform 2 of 26S proteasome non-ATPase regulatory subunit 1	PSMD1_HUMAN	25	105836.26;105836.26-2	143098	124006	44645.1	8445.51	11193.3	10620.6	8180.18	8560.83	9485.65
Q99469	STAC	SH3 and cysteine-rich domain-containing protein	STAC_HUMAN	1	44553.6	NaN	10676.6	29807.4	NaN	31354.3	20998.1	NaN	NaN	49848.8
Q99470	SDF2	Stromal cell-derived factor 2	SDF2_HUMAN	2	23025.8	NaN	3455.98	NaN	NaN	NaN	NaN	NaN	NaN	NaN
Q99471	PFDN5	Prefoldin subunit 5	PFD5_HUMAN	9	17328.1	2.1485e+06	651382	2.16907e+06	1.65846e+06	1.05458e+06	1.28377e+06	480113	495797	456614
Q99496	RNF2	E3 ubiquitin-protein ligase RING2	RING2_HUMAN	6	37655.4	10623.8	23758.7	NaN	409993	NaN	NaN	3169.23	4047.67	6018.12
Q99497	PARK7	Parkinson disease protein 7	PARK7_HUMAN	14	19891	831056	705684	1.01265e+06	1.00212e+06	1007753	835596	779502	790427	684758
Q99504;Q99504-3;Q99504-4;Q99504-5	EYA3	Eyes absent homolog 3;Isoform 3 of Eyes absent homolog 3;Isoform 4 of Eyes absent homolog 3;Isoform 5 of Eyes absent homolog 3	EYA3_HUMAN	3	62662.82;62662.82-3;62662.82-4;62662.82-5	19509.7	8822.99	10669.7	NaN	NaN	NaN	NaN	NaN	NaN
Q99519	NEU1	Sialidase-1	NEUR1_HUMAN	11	45467.3	67090.5	10757.3	37308.4	87127.2	66377	71335.8	65421.8	79448.4	66532.4
Q99523	SORT1	Sortilin	SORT_HUMAN	6	92067.7	68895.2	10771.6	12740.4	NaN	774.752	144.475	132.002	NaN	296.871
Q99536	VAT1	Synaptic vesicle membrane protein VAT-1 homolog	VAT1_HUMAN	16	41920.2	186361	96560.3	178872	397800	295014	312395	258248	217060	210790
Q99538;Q99538-2;Q99538-3	LGMN	Legumain;Isoform 2 of Legumain;Isoform 3 of Legumain	LGMN_HUMAN	8	49411.16;49411.16-2;49411.16-3	NaN	7806.59	909.175	11693.7	21234.4	18546	103480	113338	114865
Q99543-2	DNAJC2	Isoform 2 of DnaJ homolog subfamily C member 2	DNJC2_HUMAN	10	65913.5	4615120	4.63834e+06	712334	852565	511129	581811	179092	185983	211681
Q99547	MPHOSPH6	M-phase phosphoprotein 6	MPH6_HUMAN	7	19023.7	18.5705	3520.48	NaN	NaN	1152.79	NaN	5245.84	10710.5	11412.4
Q99549;Q99549-2	MPHOSPH8	M-phase phosphoprotein 8;Isoform 2 of M-phase phosphoprotein 8	MPP8_HUMAN	3	97182.24;97182.24-2	NaN	5276.67	NaN	NaN	NaN	NaN	NaN	723.923	3327.29
Q99567	NUP88	Nuclear pore complex protein Nup88	NUP88_HUMAN	8	83541.9	13055.3	16616.2	NaN	NaN	NaN	NaN	NaN	NaN	NaN
Q99569;Q99569-2	PKP4	Plakophilin-4;Isoform 2 of Plakophilin-4	PKP4_HUMAN	4	131868.3;131868.3-2	14497	4002.25	5008.6	NaN	NaN	NaN	NaN	1381.06	NaN
Q99570	PIK3R4	Phosphoinositide 3-kinase regulatory subunit 4	PI3R4_HUMAN	2	153103	NaN	3599.74	NaN	NaN	NaN	NaN	NaN	NaN	NaN
Q99574	SERPINI1	Neuroserpin	NEUS_HUMAN	1	46427	NaN	NaN	NaN	NaN	NaN	NaN	2938.92	2899.18	3045.63
Q99575	POP1	Ribonucleases P/MRP protein subunit POP1	POP1_HUMAN	14	114709	17694.6	14468.9	4374.53	1893.84	NaN	725.036	1527.4	3703.36	4053.65
Q99576-3	TSC22D3	Isoform 2 of TSC22 domain family protein 3	T22D3_HUMAN	10	22213.2	1.91963e+06	412124	1.28053e+06	694310	331426	489490	209988	163799	150927
Q99584	S100A13	Protein S100-A13	S10AD_HUMAN	5	11471.2	72038.9	53376.7	48977	149675	96171.5	99636.2	106044	97672.7	96024.5
Q99590;Q99590-2	SCAF11	Protein SCAF11;Isoform 2 of Protein SCAF11	SCAFB_HUMAN	5	164652.25;164652.25-2	NaN	2525.94	NaN	NaN	NaN	NaN	NaN	NaN	NaN
Q99598	TSNAX	Translin-associated protein X	TSNAX_HUMAN	8	33112.5	59069.5	73268.4	130439	58333.2	104654	115764	43502.6	31817.6	38481.8
Q99611	SEPHS2	Selenide, water dikinase 2	SPS2_HUMAN	3	47305.1	NaN	19480.4	NaN	NaN	2613.43	NaN	800.867	7053.11	5434.04
Q99613;Q99613-2	EIF3C	Eukaryotic translation initiation factor 3 subunit C;Isoform 2 of Eukaryotic translation initiation factor 3 subunit C	EIF3C_HUMAN	25	105343.79;105343.79-2	70593.9	90414.6	20987.8	NaN	2945.25	3342.65	NaN	667.009	1697.43
Q99614	TTC1	Tetratricopeptide repeat protein 1	TTC1_HUMAN	20	33526.1	62243.8	58521	100357	986416	490737	603333	443388	376843	336884
Q99615	DNAJC7	DnaJ homolog subfamily C member 7	DNJC7_HUMAN	26	56440.8	45799.3	92007.5	16979.7	9482.9	6459.09	7607.93	8699.81	8160.53	8039.93
Q99618	CDCA3	Cell division cycle-associated protein 3	CDCA3_HUMAN	17	28998.4	648732	147673	432122	423673	232599	266025	157116	150906	151377
Q99622	C12orf57	Protein C10	C10_HUMAN	6	13178.1	3577223	734808	1.36762e+06	255907	106655	136760	54332.4	30580.6	31497.4
Q99623	PHB2	Prohibitin-2	PHB2_HUMAN	15	33296.4	132984	243333	22100.9	NaN	5117.39	4232.22	2430.45	3927.95	1589.13
Q99627	COPS8	COP9 signalosome complex subunit 8	CSN8_HUMAN	5	23225.6	41424.3	43296	63119.5	35394.6	37990.8	31755.2	27979.6	26884.9	31619
Q99638	RAD9A	Cell cycle checkpoint control protein RAD9A	RAD9A_HUMAN	2	42547.4	NaN	6952.49	NaN	NaN	NaN	1765.11	3361.18	4714.14	5469.2
Q99640;Q99640-3;Q99640-4	PKMYT1	Membrane-associated tyrosine- and threonine-specific cdc2-inhibitory kinase;Isoform 3 of Membrane-associated tyrosine- and threonine-specific cdc2-inhibitory kinase;Isoform 4 of Membrane-associated tyrosine- and threonine-specific cdc2-inhibitory kinase	PMYT1_HUMAN	2	54521.38;54521.38-3;54521.38-4	28123.4	1234.66	NaN	NaN	NaN	NaN	NaN	NaN	NaN
Q99653	CHP1	Calcineurin B homologous protein 1	CHP1_HUMAN	11	22456.2	NaN	7357.86	17138.9	99209.8	65890.5	58534.4	71685.5	77681.9	76982.4
Q99661	KIF2C	Kinesin-like protein KIF2C	KIF2C_HUMAN	12	81312.9	7896.26	149057	366.693	NaN	NaN	NaN	32666.3	NaN	NaN
Q99675	CGRRF1	Cell growth regulator with RING finger domain protein 1	CGRF1_HUMAN	1	38241.7	48888.5	15290.6	40950.8	NaN	2388.22	4297.15	NaN	NaN	NaN
Q99689	FEZ1	Fasciculation and elongation protein zeta-1	FEZ1_HUMAN	1	45118.8	NaN	NaN	NaN	16694.6	14107.2	14366.3	25222.2	28602.3	29176.4
Q99698	LYST	Lysosomal-trafficking regulator	LYST_HUMAN	2	429139	41547.1	7163.27	29107.3	NaN	NaN	NaN	NaN	NaN	NaN
Q99700;Q99700-2;Q99700-4;Q99700-5	ATXN2	Ataxin-2;Isoform 2 of Ataxin-2;Isoform 4 of Ataxin-2;Isoform 5 of Ataxin-2	ATX2_HUMAN	10	140282.81;140282.81-2;140282.81-4;140282.81-5	29999.8	31648.8	5692.08	NaN	626.808	NaN	NaN	1323.21	1914.12
Q99704	DOK1	Docking protein 1	DOK1_HUMAN	2	52391.8	NaN	690.155	NaN	505.541	334.578	NaN	704.817	622.895	538.356
Q99707;Q99707-2	MTR	Methionine synthase;Isoform 2 of Methionine synthase	METH_HUMAN	10	140527.21;140527.21-2	17772.8	15488	5973.74	1302.6	2326.76	2534.09	2115.27	2082.01	1446.36
Q99714	HSD17B10	3-hydroxyacyl-CoA dehydrogenase type-2	HCD2_HUMAN	11	26923.1	98539.4	149081	90023.4	50085	68373.9	56004.7	182106	181033	174282
Q99715;Q99715-2;Q99715-4	COL12A1	Collagen alpha-1(XII) chain;Isoform 2 of Collagen alpha-1(XII) chain;Isoform 4 of Collagen alpha-1(XII) chain	COCA1_HUMAN	1	333146.76;333146.76-2;333146.76-4	22140.4	42449.9	59037.9	22248.3	51669.8	41526.7	NaN	63937.8	68021.4
Q99717	SMAD5	Mothers against decapentaplegic homolog 5	SMAD5_HUMAN	5	52258.2	NaN	1925.65	NaN	NaN	NaN	NaN	NaN	NaN	2257.74
Q99729-3	HNRNPAB	Isoform 3 of Heterogeneous nuclear ribonucleoprotein A/B	ROAA_HUMAN	9	30588	116186	96887.9	15629.7	1657.81	4014.59	4695.08	11271.1	12127.3	9690.74
Q99733-2	NAP1L4	Isoform 2 of Nucleosome assembly protein 1-like 4	NP1L4_HUMAN	13	44078.8	252793	272229	262930	135480	266039	258298	340199	419272	502732
Q99735;Q99735-2	MGST2	Microsomal glutathione S-transferase 2;Isoform 2 of Microsomal glutathione S-transferase 2	MGST2_HUMAN	1	16620.58;16620.58-2	67868.3	77030.9	NaN	NaN	NaN	NaN	NaN	NaN	NaN
Q99747;Q99747-2	NAPG	Gamma-soluble NSF attachment protein;Isoform 2 of Gamma-soluble NSF attachment protein	SNAG_HUMAN	4	34746.29;34746.29-2	NaN	11859.8	NaN	NaN	NaN	NaN	4172.52	4848.05	7636.57
Q99757	TXN2	Thioredoxin, mitochondrial	THIOM_HUMAN	5	18383.3	313691	48390.7	90222.9	293855	186211	218273	110086	116190	121135
Q99797	MIPEP	Mitochondrial intermediate peptidase	MIPEP_HUMAN	4	80640.7	NaN	14299.4	NaN	NaN	NaN	NaN	NaN	NaN	NaN
Q99798	ACO2	Aconitate hydratase, mitochondrial	ACON_HUMAN	20	85425.4	34513.2	40249.1	7629.64	4448.26	2173.14	2491.79	4167.22	3683.09	3569.68
Q99805	TM9SF2	Transmembrane 9 superfamily member 2	TM9S2_HUMAN	6	75775.7	9178.8	10024.5	NaN	987.499	3753.16	NaN	2226.91	3326.81	1665.26
Q99807	COQ7	5-demethoxyubiquinone hydroxylase, mitochondrial	COQ7_HUMAN	2	24277	NaN	8785.95	NaN	NaN	NaN	NaN	NaN	NaN	NaN
Q99808	SLC29A1	Equilibrative nucleoside transporter 1	S29A1_HUMAN	5	50219.4	29273.1	33781.7	19682.8	17337.6	9008.03	9205.99	5071.23	7513.65	6252.33
Q99816	TSG101	Tumor susceptibility gene 101 protein	TS101_HUMAN	10	43944.3	42319.7	22816.4	15422.1	4047.32	3059.43	3486.77	7843.8	6104.4	5149.69
Q99828;Q99828-2	CIB1	Calcium and integrin-binding protein 1;Isoform 2 of Calcium and integrin-binding protein 1	CIB1_HUMAN	7	21703.38;21703.38-2	5122.21	5212.13	16506.2	88245.2	46647.1	61834	28246.9	27556.6	28902.4
Q99829	CPNE1	Copine-1	CPNE1_HUMAN	8	59058.8	69394	81655.3	26119.9	19867	25984	15386.2	18583.4	25148.8	23217.7
Q99832;Q99832-3	CCT7	T-complex protein 1 subunit eta;Isoform 3 of T-complex protein 1 subunit eta	TCPH_HUMAN	24	59366.62;59366.62-3	431317	493681	122160	17407.2	52778.1	40988.2	38784	32662.3	36222.8
Q99848	EBNA1BP2	Probable rRNA-processing protein EBP2	EBP2_HUMAN	12	34851.9	14653.1	32170.8	10148	NaN	NaN	NaN	NaN	NaN	NaN
Q99856	ARID3A	AT-rich interactive domain-containing protein 3A	ARI3A_HUMAN	2	62888.9	17821.6	10088.8	17626.9	9448.18	4178.1	6963.19	2296.13	2030.01	2126.63
Q99871;Q99871-2;Q99871-3	HAUS7	HAUS augmin-like complex subunit 7;Isoform 2 of HAUS augmin-like complex subunit 7;Isoform 3 of HAUS augmin-like complex subunit 7	HAUS7_HUMAN	3	39794.09;39794.09-2;39794.09-3	14669.4	9701.04	22152.8	8936.5	7903.44	7681.98	2578.56	3600.46	2610.05
Q99873-3	PRMT1	Isoform 3 of Protein arginine N-methyltransferase 1	ANM1_HUMAN	21	40548.5	29526.7	44504.2	36136.4	9773.23	22107.4	23017.8	58922.7	71429	75497.4
Q99942	RNF5	E3 ubiquitin-protein ligase RNF5	RNF5_HUMAN	2	19881.4	13678.7	16429.1	10215	11785.2	11615.4	10007.6	NaN	NaN	NaN
Q99952;Q99952-2	PTPN18	Tyrosine-protein phosphatase non-receptor type 18;Isoform 2 of Tyrosine-protein phosphatase non-receptor type 18	PTN18_HUMAN	2	50482.41;50482.41-2	11997.6	5314.44	10848.2	16868.8	9133.56	11529.4	7536.93	6068.1	5541.42
Q99959;Q99959-2	PKP2	Plakophilin-2;Isoform 1 of Plakophilin-2	PKP2_HUMAN	8	97414.85;97414.85-2	NaN	111364	NaN	NaN	3716.89	NaN	1018.05	2315.54	NaN
Q99961	SH3GL1	Endophilin-A2	SH3G1_HUMAN	12	41489.9	42435.3	41503.6	12467.6	11398.6	4345.77	3843.04	7108.04	7034.97	5910.12
Q99966	CITED1	Cbp/p300-interacting transactivator 1	CITE1_HUMAN	3	19896.1	642.956	552.693	5893.6	32734.1	8583.01	NaN	3554.44	4127.53	1712.26
Q99967;Q99967-2	CITED2	Cbp/p300-interacting transactivator 2;Isoform 2 of Cbp/p300-interacting transactivator 2	CITE2_HUMAN	1	28496.57;28496.57-2	NaN	3400.12	8889.49	10691.6	5886.97	5411.77	NaN	NaN	NaN
Q99983	OMD	Osteomodulin	OMD_HUMAN	1	49492.1	NaN	NaN	NaN	3090.86	6381.7	3231.73	755.81	NaN	768.379
Q99986	VRK1	Serine/threonine-protein kinase VRK1	VRK1_HUMAN	8	45476	7942.37	17929.1	1248.23	NaN	940.768	1274.66	863.096	NaN	NaN
Q99996;Q99996-1;Q99996-3;Q99996-5;Q99996-6	AKAP9	A-kinase anchor protein 9;Isoform 1 of A-kinase anchor protein 9;Isoform 3 of A-kinase anchor protein 9;Isoform 5 of A-kinase anchor protein 9;Isoform 6 of A-kinase anchor protein 9	AKAP9_HUMAN	11	452987.18;452987.18-1;452987.18-3;452987.18-5;452987.18-6	19980.5	35994.8	NaN	49117.8	NaN	NaN	2046.38	4417.97	9966.82
Q9BPU6	DPYSL5	Dihydropyrimidinase-related protein 5	DPYL5_HUMAN	14	61421.3	36549.8	48781.3	13270.5	NaN	4029.96	8228.65	9941.67	11722.4	14711.9
Q9BPW8	NIPSNAP1	Protein NipSnap homolog 1	NIPS1_HUMAN	6	33310	19007.9	37147.3	NaN	12460.4	10601	5764.8	33577.8	42644.7	39782.9
Q9BPX3	NCAPG	Condensin complex subunit 3	CND3_HUMAN	15	114334	94132.9	295648	NaN	NaN	12522.7	11865.3	NaN	13614.2	14114.1
Q9BPX5	ARPC5L	Actin-related protein 2/3 complex subunit 5-like protein	ARP5L_HUMAN	3	16941.2	6787.28	17945	1161.94	NaN	NaN	NaN	4562.41	NaN	4402.99
Q9BPX6;Q9BPX6-3	MICU1	Calcium uptake protein 1, mitochondrial;Isoform 3 of Calcium uptake protein 1, mitochondrial	MICU1_HUMAN	8	54351.28;54351.28-3	39177.9	6490.09	18325.6	6750.4	3315.73	2785.94	2007.25	2575.02	1999.23
Q9BPY3	FAM118B	Protein FAM118B	F118B_HUMAN	3	39499.1	4149.95	8509.05	NaN	NaN	NaN	NaN	NaN	NaN	NaN
Q9BPY8;Q9BPY8-3	HOPX	Homeodomain-only protein;Isoform 3 of Homeodomain-only protein	HOP_HUMAN	3	8260.14;8260.14-3	398856	80797.7	267652	125671	48818	83225.2	26114.4	16784.8	20893.9
Q9BPZ3	PAIP2	Polyadenylate-binding protein-interacting protein 2	PAIP2_HUMAN	2	14984.3	636793	145295	249718	940102	415674	449072	202885	137194	169009
Q9BQ04	RBM4B	RNA-binding protein 4B	RBM4B_HUMAN	1	40149.6	NaN	15437	NaN	NaN	NaN	NaN	NaN	2666.46	NaN
Q9BQ15;Q9BQ15-2	NABP2	SOSS complex subunit B1;Isoform 2 of SOSS complex subunit B1	SOSB1_HUMAN	1	22337.89;22337.89-2	NaN	3229.28	NaN	NaN	982.92	NaN	3233.91	4435.39	3369.17
Q9BQ24;Q9BQ24-2	ZFYVE21	Zinc finger FYVE domain-containing protein 21;Isoform 2 of Zinc finger FYVE domain-containing protein 21	ZFY21_HUMAN	1	26505.64;26505.64-2	NaN	NaN	NaN	NaN	NaN	NaN	370.178	NaN	NaN
Q9BQ39	DDX50	ATP-dependent RNA helicase DDX50	DDX50_HUMAN	12	82565	631.707	1152.11	NaN	NaN	NaN	NaN	1393.68	NaN	17.4701
Q9BQ49	SMIM7	Small integral membrane protein 7	SMIM7_HUMAN	1	8631.29	161226	22208.2	NaN	NaN	2612.2	NaN	3772.85	1107.09	NaN
Q9BQ52;Q9BQ52-4	ELAC2	Zinc phosphodiesterase ELAC protein 2;Isoform 4 of Zinc phosphodiesterase ELAC protein 2	RNZ2_HUMAN	15	92219;92219-4	43913.8	53221	26656.3	NaN	9581.84	18783.3	6468.18	9025.14	10163.4
Q9BQ61	TRIR	Telomerase RNA component interacting RNase	TRIR_HUMAN	7	18419.4	172173	176642	59040.5	96515	55085.1	55016.1	243407	341870	377376
Q9BQ67	GRWD1	Glutamate-rich WD repeat-containing protein 1	GRWD1_HUMAN	8	49419.2	22730.6	47630.2	32292.8	22025	33729.2	25484.6	88885.5	143704	158408
Q9BQ69	MACROD1	ADP-ribose glycohydrolase MACROD1	MACD1_HUMAN	4	35505.1	8995.88	23849.7	NaN	NaN	NaN	NaN	NaN	347.728	NaN
Q9BQ70	TCF25	Transcription factor 25	TCF25_HUMAN	8	76666.6	1569.47	4660.32	NaN	NaN	3208.72	NaN	102.519	176.446	NaN
Q9BQ75;Q9BQ75-2	CMSS1	Protein CMSS1;Isoform 2 of Protein CMSS1	CMS1_HUMAN	1	31884.27;31884.27-2	4478.6	14608.7	NaN	NaN	NaN	NaN	NaN	NaN	NaN
Q9BQ90	KLHDC3	Kelch domain-containing protein 3	KLDC3_HUMAN	2	43087.9	NaN	32670.7	NaN	12349.6	NaN	NaN	NaN	590.832	788.11
Q9BQA1	WDR77	Methylosome protein 50	MEP50_HUMAN	12	36724.4	106352	104684	174515	161954	219001	214864	160336	224717	227410
Q9BQC3	DPH2	2-(3-amino-3-carboxypropyl)histidine synthase subunit 2	DPH2_HUMAN	4	52082.6	NaN	99699.1	NaN	1363.86	42150.6	NaN	42641.1	50074.2	42491.5
Q9BQE3	TUBA1C	Tubulin alpha-1C chain	TBA1C_HUMAN	4	49895.3	338960	327428	75127	NaN	17391.5	10637	17371.2	5180.31	8860.65
Q9BQE4	SELENOS	Selenoprotein S	SELS_HUMAN	1	21163	NaN	1954.19	NaN	NaN	NaN	NaN	NaN	NaN	NaN
Q9BQE5	APOL2	Apolipoprotein L2	APOL2_HUMAN	2	37078.3	1901.48	5970.02	NaN	NaN	NaN	NaN	NaN	NaN	NaN
Q9BQE6;Q9BQE6-2	LBHD1	LBH domain-containing protein 1;Isoform 2 of LBH domain-containing protein 1	LBHD1_HUMAN	2	31565.32;31565.32-2	37282.6	4615.16	18442.6	7602.97	2405.6	4191.04	506.129	1345.55	455.885
Q9BQG0;Q9BQG0-2	MYBBP1A	Myb-binding protein 1A;Isoform 2 of Myb-binding protein 1A	MBB1A_HUMAN	22	148854.54;148854.54-2	14238.9	28265.6	10.5677	NaN	NaN	NaN	3447.89	1154.88	NaN
Q9BQG2;Q9BQG2-2	NUDT12	NAD-capped RNA hydrolase NUDT12;Isoform 2 of NAD-capped RNA hydrolase NUDT12	NUD12_HUMAN	7	52075.9;52075.9-2	12213.4	12748.4	15259.8	4497.22	8746.66	5980.02	9165.67	6377.22	6913.98
Q9BQI0;Q9BQI0-3	AIF1L	Allograft inflammatory factor 1-like;Isoform 3 of Allograft inflammatory factor 1-like	AIF1L_HUMAN	5	17067.79;17067.79-3	90133.9	31764.4	24475	26224	23130	22340.3	37734	48034	51101.2
Q9BQJ4	TMEM47	Transmembrane protein 47	TMM47_HUMAN	2	19997.6	782309	118045	292989	28127.4	23567.6	26983.6	5704.7	5190.52	4887.25
Q9BQP7	MGME1	Mitochondrial genome maintenance exonuclease 1	MGME1_HUMAN	18	39420.9	5004.72	5849.41	8326.92	18719.9	18995.4	19025.4	39964.8	48044.5	49220.8
Q9BQS8;Q9BQS8-4	FYCO1	FYVE and coiled-coil domain-containing protein 1;Isoform 4 of FYVE and coiled-coil domain-containing protein 1	FYCO1_HUMAN	6	166982.63;166982.63-4	NaN	10188.7	NaN	NaN	NaN	NaN	914.557	NaN	NaN
Q9BQT9;Q9BQT9-2	CLSTN3	Calsyntenin-3;Isoform 2 of Calsyntenin-3	CSTN3_HUMAN	2	106097.51;106097.51-2	5223.08	2264.42	8891.17	952.465	211.405	NaN	NaN	NaN	NaN
Q9BR61	ACBD6	Acyl-CoA-binding domain-containing protein 6	ACBD6_HUMAN	4	31150.8	30641.1	25334.1	15239.5	NaN	5134.83	NaN	432.31	7463.57	5028.53
Q9BR76	CORO1B	Coronin-1B	COR1B_HUMAN	7	54234.7	38666	44475.2	4440.87	NaN	3443.85	2946.49	3441.36	1415.77	NaN
Q9BRA0	NAA38	N-alpha-acetyltransferase 38, NatC auxiliary subunit	LSMD1_HUMAN	4	13514.3	NaN	1410.15	NaN	31200.1	21917.1	23813.2	21311.8	21955.5	21785.7
Q9BRA2	TXNDC17	Thioredoxin domain-containing protein 17	TXD17_HUMAN	6	13940.8	658767	413464	569145	278932	414163	281250	154704	170722	173038
Q9BRF8	CPPED1	Serine/threonine-protein phosphatase CPPED1	CPPED_HUMAN	9	35548.3	NaN	6336.75	10875.9	65613.8	60937.4	75226.3	85114	65784.9	60879.4
Q9BRG1	VPS25	Vacuolar protein-sorting-associated protein 25	VPS25_HUMAN	3	20747.7	2697.49	2911.46	NaN	NaN	NaN	98.9172	NaN	NaN	NaN
Q9BRJ2	MRPL45	39S ribosomal protein L45, mitochondrial	RM45_HUMAN	7	35350.9	77129.8	99603.7	37719.4	NaN	NaN	NaN	NaN	NaN	5730.99
Q9BRJ6	C7orf50	Uncharacterized protein C7orf50	CG050_HUMAN	5	22083.3	65101.6	61775.5	13202	5319.25	7384.65	6006.3	6056.18	8537.42	10339.7
Q9BRJ7;Q9BRJ7-2	NUDT16L1	Tudor-interacting repair regulator protein;Isoform 2 of Tudor-interacting repair regulator protein	TIRR_HUMAN	1	23338.26;23338.26-2	NaN	679.26	NaN	NaN	NaN	NaN	NaN	NaN	NaN
Q9BRK5	SDF4	45 kDa calcium-binding protein	CAB45_HUMAN	16	41806.8	23414.6	10277.7	19113	56679.9	76814.3	45514.5	77876.5	101169	79994.1
Q9BRN9;Q9BRN9-2	TM2D3	TM2 domain-containing protein 3;Isoform 2 of TM2 domain-containing protein 3	TM2D3_HUMAN	4	27118.42;27118.42-2	1928.37	4940.72	1000.06	17530.2	10262.5	8947	5339.68	4928.49	7840.58
Q9BRP1	PDCD2L	Programmed cell death protein 2-like	PDD2L_HUMAN	6	39416.7	NaN	26087.4	22642.6	65473.4	54921.8	48013.9	47632.1	58807.6	61090.4
Q9BRP4	PAAF1	Proteasomal ATPase-associated factor 1	PAAF1_HUMAN	13	42190	NaN	20443.3	15270	3102.14	6016.83	3678.75	34468.4	31375	41496.8
Q9BRP8;Q9BRP8-2	PYM1	Partner of Y14 and mago;Isoform 2 of Partner of Y14 and mago	PYM1_HUMAN	5	22655.55;22655.55-2	42050.1	30052.7	11100.3	10402.4	12019.7	12384	19715.1	23217.1	30169.1
Q9BRQ0	PYGO2	Pygopus homolog 2	PYGO2_HUMAN	3	41244.4	6849.81	6997.04	38567	22660	26155.2	15634.7	14507.4	14035.8	17077.8
Q9BRQ3;Q9BRQ3-3	NUDT22	Uridine diphosphate glucose pyrophosphatase NUDT22;Isoform 3 of Uridine diphosphate glucose pyrophosphatase NUDT22	NUD22_HUMAN	6	32579.95;32579.95-3	1.05696e+06	230638	408725	207473	92550.4	98645.6	37253.2	34526.2	22614.7
Q9BRQ6	CHCHD6	MICOS complex subunit MIC25	MIC25_HUMAN	3	26457.7	27095.1	25892.5	9835.17	5218.52	4564.46	5081.22	NaN	NaN	1003.87
Q9BRR6;Q9BRR6-2	ADPGK	ADP-dependent glucokinase;Isoform 2 of ADP-dependent glucokinase	ADPGK_HUMAN	7	54088.79;54088.79-2	10.5093	4484.94	NaN	350833	NaN	NaN	6194.96	2166.87	3497.49
Q9BRS2	RIOK1	Serine/threonine-protein kinase RIO1	RIOK1_HUMAN	6	65583	NaN	36617.8	NaN	NaN	NaN	NaN	NaN	NaN	5271.95
Q9BRT2	UQCC2	Ubiquinol-cytochrome-c reductase complex assembly factor 2	UQCC2_HUMAN	1	14874.8	NaN	NaN	NaN	NaN	NaN	NaN	2815.24	NaN	2680.64
Q9BRT3	MIEN1	Migration and invasion enhancer 1	MIEN1_HUMAN	7	12403	590758	191996	538178	317356	157771	169643	35118.5	35292.9	40236
Q9BRT6	LLPH	Protein LLP homolog	LLPH_HUMAN	2	15225.2	9995.63	14562.6	NaN	NaN	NaN	NaN	NaN	NaN	NaN
Q9BRT9	GINS4	DNA replication complex GINS protein SLD5	SLD5_HUMAN	10	26046.8	11967.4	15142.7	5660.61	8414.42	12848.2	10839.1	20468.8	37177	45334.7
Q9BRU9	UTP23	rRNA-processing protein UTP23 homolog	UTP23_HUMAN	2	28402.2	NaN	6688.74	NaN	NaN	NaN	NaN	NaN	NaN	379.751
Q9BRV8	SIKE1	Suppressor of IKBKE 1	SIKE1_HUMAN	13	23721	15086.5	6547.27	10386.6	121354	82750.8	93606.8	52430.4	60751.9	50539.3
Q9BRX2	PELO	Protein pelota homolog	PELO_HUMAN	7	43359.2	33948.3	35950.9	NaN	NaN	1909.67	NaN	2871.35	NaN	NaN
Q9BRX5	GINS3	DNA replication complex GINS protein PSF3	PSF3_HUMAN	11	24534.6	39120.4	36327.4	24473.5	68451.6	60218.2	52687.9	35244.8	53953.2	68379.3
Q9BRX8;Q9BRX8-2	PRXL2A	Peroxiredoxin-like 2A;Isoform 2 of Peroxiredoxin-like 2A	PXL2A_HUMAN	7	25764.14;25764.14-2	NaN	20070.5	NaN	NaN	NaN	NaN	NaN	NaN	NaN
Q9BRX9	WDR83	WD repeat domain-containing protein 83	WDR83_HUMAN	3	34342.7	NaN	4421.78	NaN	NaN	NaN	NaN	10833	11216.5	9475.45
Q9BS16	CENPK	Centromere protein K	CENPK_HUMAN	2	31655.1	NaN	NaN	NaN	2918.08	NaN	NaN	794.41	1570.75	1426.4
Q9BS18	ANAPC13	Anaphase-promoting complex subunit 13	APC13_HUMAN	5	8521.35	476781	111617	476108	40601	38010.5	66406.5	37453.2	13136	8692.52
Q9BS26	ERP44	Endoplasmic reticulum resident protein 44	ERP44_HUMAN	13	46971.2	118918	155992	188522	86180.6	126724	99903.4	189298	227159	183466
Q9BS86;Q9BS86-2	ZPBP	Zona pellucida-binding protein 1;Isoform 2 of Zona pellucida-binding protein 1	ZPBP1_HUMAN	1	40141.71;40141.71-2	NaN	NaN	NaN	NaN	NaN	NaN	NaN	NaN	2990.92
Q9BSC4;Q9BSC4-2;Q9BSC4-4	NOL10	Nucleolar protein 10;Isoform 2 of Nucleolar protein 10;Isoform 4 of Nucleolar protein 10	NOL10_HUMAN	9	80301.53;80301.53-2;80301.53-4	NaN	10482.1	NaN	NaN	11667.9	NaN	3868.94	NaN	NaN
Q9BSD7	NTPCR	Cancer-related nucleoside-triphosphatase	NTPCR_HUMAN	9	20713.1	65625.4	86154.3	32679.8	20391.7	26085.7	17300.9	42722.8	39456.4	38806.7
Q9BSE5	AGMAT	Agmatinase, mitochondrial	SPEB_HUMAN	3	37660.4	NaN	47540	NaN	10333.9	9034.48	8033.03	16250.1	11747.9	12339.7
Q9BSF4	TIMM29	Mitochondrial import inner membrane translocase subunit Tim29	TIM29_HUMAN	3	29233.3	NaN	2692.94	NaN	NaN	NaN	NaN	NaN	NaN	NaN
Q9BSG0	PRADC1	Protease-associated domain-containing protein 1	PADC1_HUMAN	4	21042.1	14298.3	4104.03	9951.14	24036.3	11728.5	15840.6	4109.87	1888.49	NaN
Q9BSH4	TACO1	Translational activator of cytochrome c oxidase 1	TACO1_HUMAN	9	32477.1	333.054	91459.2	449.8	131.25	5599.2	NaN	52750	55182.1	55350
Q9BSH5	HDHD3	Haloacid dehalogenase-like hydrolase domain-containing protein 3	HDHD3_HUMAN	5	28000	22250.8	21887.5	87244.2	81490.7	86108.4	93909.6	60829.8	45974.3	44595.2
Q9BSJ2;Q9BSJ2-4	TUBGCP2	Gamma-tubulin complex component 2;Isoform 3 of Gamma-tubulin complex component 2	GCP2_HUMAN	12	102534.03;102534.03-4	30510	19409.8	12921.8	29340.8	6103.2	NaN	NaN	NaN	NaN
Q9BSJ5;Q9BSJ5-2;Q9BSJ5-3	C17orf80	Uncharacterized protein C17orf80;Isoform 2 of Uncharacterized protein C17orf80;Isoform 3 of Uncharacterized protein C17orf80	CQ080_HUMAN	5	67315.19;67315.19-2;67315.19-3	12962.6	2697.83	5733.57	9126.02	NaN	NaN	7.00177e+06	11677197	412882
Q9BSJ8;Q9BSJ8-2	ESYT1	Extended synaptotagmin-1;Isoform 2 of Extended synaptotagmin-1	ESYT1_HUMAN	11	122856.44;122856.44-2	1802.01	1878.55	207.485	NaN	NaN	NaN	NaN	NaN	NaN
Q9BSL1	UBAC1	Ubiquitin-associated domain-containing protein 1	UBAC1_HUMAN	15	45338.4	57923.7	15251.6	22090.5	83499.5	58949.6	56253.3	50119.2	50816.2	49780.2
Q9BSR8	YIPF4	Protein YIPF4	YIPF4_HUMAN	2	27082.7	NaN	9039.13	NaN	NaN	NaN	NaN	NaN	NaN	NaN
Q9BST9;Q9BST9-2;Q9BST9-3	RTKN	Rhotekin;Isoform 2 of Rhotekin;Isoform 3 of Rhotekin	RTKN_HUMAN	2	62667.43;62667.43-2;62667.43-3	NaN	6341.15	4.23958	NaN	NaN	NaN	NaN	NaN	NaN
Q9BSV6	TSEN34	tRNA-splicing endonuclease subunit Sen34	SEN34_HUMAN	3	33651.9	NaN	7517.61	NaN	19386.1	15470.1	17931.2	NaN	13360.2	NaN
Q9BSY4;Q9BSY4-2	CHCHD5	Coiled-coil-helix-coiled-coil-helix domain-containing protein 5;Isoform 2 of Coiled-coil-helix-coiled-coil-helix domain-containing protein 5	CHCH5_HUMAN	5	12395.09;12395.09-2	962521	145737	340348	98598.8	37601.8	53958.2	15115.3	12404.9	12042.7
Q9BSY9;Q9BSY9-2	DESI2	Deubiquitinase DESI2;Isoform 2 of Deubiquitinase DESI2	DESI2_HUMAN	2	21444.09;21444.09-2	6197.96	9922.38	21890.1	42307.6	36076.5	26941.5	18845.5	20224.2	17096.3
Q9BT09	CNPY3	Protein canopy homolog 3	CNPY3_HUMAN	11	30748	4377.74	3081.09	NaN	NaN	6797.38	2489.27	10702.2	14950.6	17968.6
Q9BT17;Q9BT17-2	MTG1	Mitochondrial ribosome-associated GTPase 1;Isoform 2 of Mitochondrial ribosome-associated GTPase 1	MTG1_HUMAN	3	37236.66;37236.66-2	NaN	7624.36	NaN	NaN	NaN	NaN	NaN	NaN	NaN
Q9BT23	LIMD2	LIM domain-containing protein 2	LIMD2_HUMAN	2	14070	58.8747	10.91	NaN	NaN	NaN	NaN	NaN	NaN	NaN
Q9BT25;Q9BT25-3	HAUS8	HAUS augmin-like complex subunit 8;Isoform 3 of HAUS augmin-like complex subunit 8	HAUS8_HUMAN	3	44857.42;44857.42-3	NaN	22450.8	NaN	NaN	NaN	NaN	NaN	NaN	NaN
Q9BT30	ALKBH7	Alpha-ketoglutarate-dependent dioxygenase alkB homolog 7, mitochondrial	ALKB7_HUMAN	3	24515.9	NaN	1.88054	NaN	5978.42	5632.36	9820.3	10626.1	7967.67	10861.7
Q9BT67	NDFIP1	NEDD4 family-interacting protein 1	NFIP1_HUMAN	4	24899.3	43637.7	61880.4	40180.2	28632.7	42566.7	27984.8	29314.5	15949.7	19397.5
Q9BT73	PSMG3	Proteasome assembly chaperone 3	PSMG3_HUMAN	4	13104.5	NaN	12980.7	1897.53	4302.66	12714.6	3443.07	6456.52	9221.98	7187.87
Q9BT78	COPS4	COP9 signalosome complex subunit 4	CSN4_HUMAN	12	46268.8	72969.7	84043.2	28988.7	9151.84	7436.83	6819.56	5342.19	5432.62	5089.33
Q9BTA9	WAC	WW domain-containing adapter protein with coiled-coil	WAC_HUMAN	5	70724.3	NaN	3457.18	NaN	NaN	NaN	NaN	NaN	NaN	NaN
Q9BTC0	DIDO1	Death-inducer obliterator 1	DIDO1_HUMAN	19	243873	1321.21	41569.3	59922.2	92826.6	440.248	83913.2	2720.96	2196.08	801.406
Q9BTC8;Q9BTC8-2	MTA3	Metastasis-associated protein MTA3;Isoform 2 of Metastasis-associated protein MTA3	MTA3_HUMAN	3	67503.69;67503.69-2	NaN	6570.34	NaN	NaN	NaN	NaN	NaN	NaN	NaN
Q9BTD8;Q9BTD8-2;Q9BTD8-3;Q9BTD8-4	RBM42	RNA-binding protein 42;Isoform 2 of RNA-binding protein 42;Isoform 3 of RNA-binding protein 42;Isoform 4 of RNA-binding protein 42	RBM42_HUMAN	1	50414.02;50414.02-2;50414.02-3;50414.02-4	45983.6	13796.6	26133.8	5609.23	3413.53	4643.35	NaN	NaN	940.66
Q9BTE0-2	NAT9	Isoform 2 of Alpha/beta-tubulin-N-acetyltransferase 9	NAT9_HUMAN	2	23274.4	1985.74	2412.31	16510.5	20364.3	16765.4	17718.1	11285.5	13236	6759.86
Q9BTE1;Q9BTE1-2	DCTN5	Dynactin subunit 5;Isoform 2 of Dynactin subunit 5	DCTN5_HUMAN	2	20126.51;20126.51-2	25395.3	13391.3	5515.67	1816.02	NaN	NaN	12244.9	4595.74	NaN
Q9BTE3;Q9BTE3-2	MCMBP	Mini-chromosome maintenance complex-binding protein;Isoform 2 of Mini-chromosome maintenance complex-binding protein	MCMBP_HUMAN	14	72980.15;72980.15-2	48804.8	81965.2	37830.6	6176.44	15576.7	13417.3	29676.5	27845.3	35121
Q9BTE6;Q9BTE6-2;Q9BTE6-3	AARSD1	Alanyl-tRNA editing protein Aarsd1;Isoform 2 of Alanyl-tRNA editing protein Aarsd1;Isoform 3 of Alanyl-tRNA editing protein Aarsd1	AASD1_HUMAN	5	45479.55;45479.55-2;45479.55-3	30483.3	31734.1	32112.6	14083.8	9091.85	14257	12973.8	10887.9	12086.4
Q9BTE7	DCUN1D5	DCN1-like protein 5	DCNL5_HUMAN	5	27508.4	4618.42	4561.26	3585.36	NaN	NaN	NaN	231.804	NaN	NaN
Q9BTF0	THUMPD2	THUMP domain-containing protein 2	THUM2_HUMAN	1	56433.1	NaN	10986.4	41104.5	110160	104544	103504	20130.9	NaN	15096.5
Q9BTK6	PAGR1	PAXIP1-associated glutamate-rich protein 1	PAGR1_HUMAN	6	27716	19548.1	8242.49	27148.9	68036.5	68296.3	55633.8	51499.9	61200.1	63273.9
Q9BTL3	RAMAC	RNA guanine-N7 methyltransferase activating subunit	RAMAC_HUMAN	2	14381.5	83360.8	13079.7	33429.3	24889.8	16952.7	24256.3	6644.28	13297.3	18907.3
Q9BTT0;Q9BTT0-3	ANP32E	Acidic leucine-rich nuclear phosphoprotein 32 family member E;Isoform 3 of Acidic leucine-rich nuclear phosphoprotein 32 family member E	AN32E_HUMAN	5	30692.48;30692.48-3	11.4875	2694.91	NaN	NaN	2228.28	3146.35	7390.39	11509.9	11032.4
Q9BTT4	MED10	Mediator of RNA polymerase II transcription subunit 10	MED10_HUMAN	3	15688	57904.7	27758.1	91325.8	141516	105681	112925	24991.7	36274.4	32080.7
Q9BTT6	LRRC1	Leucine-rich repeat-containing protein 1	LRRC1_HUMAN	3	59241.8	73.6783	1052.39	NaN	NaN	610.595	141.339	1617.49	NaN	985.18
Q9BTU6	PI4K2A	Phosphatidylinositol 4-kinase type 2-alpha	P4K2A_HUMAN	10	54022.4	63340.5	17945.3	26793.8	5721.63	8881.64	7254.58	8532.42	5297.9	5496.16
Q9BTV4	TMEM43	Transmembrane protein 43	TMM43_HUMAN	9	44875.6	NaN	25472.7	NaN	NaN	NaN	NaN	NaN	NaN	NaN
Q9BTV5	FSD1	Fibronectin type III and SPRY domain-containing protein 1	FSD1_HUMAN	2	55819.7	NaN	4084.17	NaN	NaN	NaN	NaN	NaN	NaN	NaN
Q9BTV6	DPH7	Diphthine methyltransferase	DPH7_HUMAN	7	50575.3	3613.7	5775.78	4540.79	2565.14	3686.02	3775.77	8696.02	11730.3	19502.1
Q9BTW9;Q9BTW9-4	TBCD	Tubulin-specific chaperone D;Isoform 4 of Tubulin-specific chaperone D	TBCD_HUMAN	6	132599.93;132599.93-4	30.6835	12779.8	NaN	NaN	1632.14	NaN	1498.57	NaN	NaN
Q9BTX1;Q9BTX1-2;Q9BTX1-5;Q9BTX1-6	NDC1	Nucleoporin NDC1;Isoform 2 of Nucleoporin NDC1;Isoform 5 of Nucleoporin NDC1;Isoform 6 of Nucleoporin NDC1	NDC1_HUMAN	4	76304.81;76304.81-2;76304.81-5;76304.81-6	NaN	8302.19	NaN	NaN	NaN	NaN	NaN	NaN	NaN
Q9BTY2	FUCA2	Plasma alpha-L-fucosidase	FUCO2_HUMAN	11	54066.7	73090.1	27989	32447.2	21670	26290.8	21215	71336.9	67763.9	51745.2
Q9BTY7	HGH1	Protein HGH1 homolog	HGH1_HUMAN	16	42129.2	255200	108154	138624	464615	376691	357642	115455	175629	188296
Q9BTZ2	DHRS4	Dehydrogenase/reductase SDR family member 4	DHRS4_HUMAN	9	29537.2	NaN	30454.6	9955.79	27339.2	26258.6	22990.8	50256.9	54813.9	53881.4
Q9BU02	THTPA	Thiamine-triphosphatase	THTPA_HUMAN	10	25565.9	73574.2	59520.5	167326	617429	386969	419538	294532	250581	231949
Q9BU61	NDUFAF3	NADH dehydrogenase [ubiquinone] 1 alpha subcomplex assembly factor 3	NDUF3_HUMAN	6	20350.2	38717	27959.2	12606	32883.7	37159.6	31940.7	28165.7	31481.9	34222.3
Q9BU76	MMTAG2	Multiple myeloma tumor-associated protein 2	MMTA2_HUMAN	5	29411.8	27426.3	38667.5	NaN	NaN	NaN	NaN	NaN	NaN	NaN
Q9BU89	DOHH	Deoxyhypusine hydroxylase	DOHH_HUMAN	12	32904.2	55810.8	24793.8	59459.5	204549	134212	147744	70107.8	67876.6	65940
Q9BUA3	SPINDOC	Spindlin interactor and repressor of chromatin-binding protein	SPNDC_HUMAN	5	41036.8	12282.6	13395	4236.06	10163.8	6311.46	6730.34	11511.3	20567.1	15882.6
Q9BUB7;Q9BUB7-2	TMEM70	Transmembrane protein 70, mitochondrial;Isoform 2 of Transmembrane protein 70, mitochondrial	TMM70_HUMAN	2	28969.34;28969.34-2	NaN	6623.35	NaN	NaN	NaN	NaN	NaN	NaN	5004.67
Q9BUE0	MED18	Mediator of RNA polymerase II transcription subunit 18	MED18_HUMAN	6	23662.7	27020.6	33158.9	99768.7	79956.2	80633.2	74553	93152.1	81902.1	57587.5
Q9BUE6;Q9BUE6-2	ISCA1	Iron-sulfur cluster assembly 1 homolog, mitochondrial;Isoform 2 of Iron-sulfur cluster assembly 1 homolog, mitochondrial	ISCA1_HUMAN	2	14179.31;14179.31-2	NaN	7137.07	NaN	13475.1	11023.9	11887.6	35976.8	34533	33767
Q9BUF5	TUBB6	Tubulin beta-6 chain	TBB6_HUMAN	9	49857.1	166687	146159	46408.9	9272.85	19959.5	11520	10473.8	9669.07	8890.27
Q9BUH6	PAXX	Protein PAXX	PAXX_HUMAN	4	21639.5	26794.9	18658.9	35493.6	21387.5	20719.9	18714	17164.2	20164.4	17938.7
Q9BUI4	POLR3C	DNA-directed RNA polymerase III subunit RPC3	RPC3_HUMAN	1	60611.6	NaN	33523.8	14403.7	NaN	NaN	NaN	NaN	NaN	NaN
Q9BUJ2;Q9BUJ2-2;Q9BUJ2-4	HNRNPUL1	Heterogeneous nuclear ribonucleoprotein U-like protein 1;Isoform 2 of Heterogeneous nuclear ribonucleoprotein U-like protein 1;Isoform 4 of Heterogeneous nuclear ribonucleoprotein U-like protein 1	HNRL1_HUMAN	17	95738.52;95738.52-2;95738.52-4	29427.3	46769.3	10972.9	2595.97	5785.53	9367.67	21820.5	26234	26522.9
Q9BUK0;Q9BUK0-2;Q9BUK0-4	CHCHD7	Coiled-coil-helix-coiled-coil-helix domain-containing protein 7;Isoform 2 of Coiled-coil-helix-coiled-coil-helix domain-containing protein 7;Isoform 4 of Coiled-coil-helix-coiled-coil-helix domain-containing protein 7	CHCH7_HUMAN	6	10095.47;10095.47-2;10095.47-4	18712.5	23786.7	14859.3	41046.4	43137.7	45692.5	46651.5	66172.7	99654.6
Q9BUK6;Q9BUK6-2;Q9BUK6-3;Q9BUK6-7	MSTO1	Protein misato homolog 1;Isoform 2 of Protein misato homolog 1;Isoform 3 of Protein misato homolog 1;Isoform 7 of Protein misato homolog 1	MSTO1_HUMAN	6	61835.42;61835.42-2;61835.42-3;61835.42-7	8145.34	15270.3	NaN	NaN	NaN	NaN	2039.71	NaN	NaN
Q9BUL5;Q9BUL5-4	PHF23	PHD finger protein 23;Isoform 4 of PHD finger protein 23	PHF23_HUMAN	8	43818.19;43818.19-4	NaN	10156.2	NaN	NaN	1825.09	1535.92	10564	12636.2	13839.9
Q9BUL8	PDCD10	Programmed cell death protein 10	PDC10_HUMAN	5	24701.6	52947.8	47169.8	26873.1	4650.36	8046.17	6065.85	17913.8	26335.4	24825.1
Q9BUL9	RPP25	Ribonuclease P protein subunit p25	RPP25_HUMAN	6	20632.4	328268	64038.1	168004	49459.4	18496.9	24948.9	8621.41	7593.49	7023.55
Q9BUP0	EFHD1	EF-hand domain-containing protein D1	EFHD1_HUMAN	7	26927.7	18447.7	3675.6	5325.71	5297.7	4100.99	4488.7	7974.15	14482	10711.8
Q9BUP3;Q9BUP3-3	HTATIP2	Oxidoreductase HTATIP2;Isoform 3 of Oxidoreductase HTATIP2	HTAI2_HUMAN	3	27048.96;27048.96-3	7.02579	5070.3	NaN	NaN	NaN	NaN	1714.31	1058.49	819.906
Q9BUQ8	DDX23	Probable ATP-dependent RNA helicase DDX23	DDX23_HUMAN	18	95582.5	18455.4	19825.7	25475.2	176053	NaN	NaN	NaN	NaN	NaN
Q9BUR4	WRAP53	Telomerase Cajal body protein 1	TCAB1_HUMAN	6	59309.4	NaN	11344.2	9483.44	7796.76	7971	7710.45	6495.07	9182.17	7975.44
Q9BUR5;Q9BUR5-2	APOO	MICOS complex subunit MIC26;Isoform 2 of MICOS complex subunit MIC26	MIC26_HUMAN	1	22284.64;22284.64-2	NaN	32866.2	NaN	NaN	NaN	NaN	NaN	NaN	9358.31
Q9BUT1	BDH2	3-hydroxybutyrate dehydrogenase type 2	BDH2_HUMAN	7	26723.8	116826	34274.4	11349.2	8926.66	11376	10732.1	24111.9	26526.9	23754.5
Q9BUW7	BBLN	Bublin coiled-coil protein	BBLN_HUMAN	1	9053.77	376517	97477.3	324314	173136	68983.1	108242	25069.6	23049	21279.4
Q9BV19	C1orf50	Uncharacterized protein C1orf50	CA050_HUMAN	6	21876.6	189557	95987.9	232652	116252	83849.1	109137	37780.9	37496.6	32311.1
Q9BV20	MRI1	Methylthioribose-1-phosphate isomerase	MTNA_HUMAN	19	39149.8	286775	228632	539588	3.12298e+06	1.63307e+06	1685917	223081	579546	737157
Q9BV29;Q9BV29-2;Q9BV29-3	CCDC32	Coiled-coil domain-containing protein 32;Isoform 2 of Coiled-coil domain-containing protein 32;Isoform 3 of Coiled-coil domain-containing protein 32	CCD32_HUMAN	3	20655.94;20655.94-2;20655.94-3	19687	13469	20055.3	76604.6	41730.9	43517.1	23220.6	20178.8	16753.4
Q9BV38	WDR18	WD repeat-containing protein 18	WDR18_HUMAN	10	47405.2	28336.5	44091.3	33445.6	10082.1	22912.7	18732.8	37943.4	84422.3	103519
Q9BV40	VAMP8	Vesicle-associated membrane protein 8	VAMP8_HUMAN	4	11438.2	29171.9	16263.3	NaN	3351	3771.88	6589.34	6411.41	4566.48	3998.26
Q9BV44	THUMPD3	tRNA (guanine(6)-N2)-methyltransferase THUMP3	THUM3_HUMAN	17	57002.8	13999	31495.3	27830.3	20529.4	34391.2	39480.3	54077.6	82765.9	96921.1
Q9BV57	ADI1	Acireductone dioxygenase	MTND_HUMAN	14	21498.4	41631.4	36140.5	83950.5	206174	169865	190689	182301	160653	145166
Q9BV68	RNF126	E3 ubiquitin-protein ligase RNF126	RN126_HUMAN	7	33861.5	131358	18863.6	22879.3	81920.5	46021.1	49345.1	43726.3	44971.7	39074.6
Q9BV79	MECR	Enoyl-[acyl-carrier-protein] reductase, mitochondrial	MECR_HUMAN	7	40461.8	NaN	31590.6	1400.02	NaN	NaN	NaN	8607.55	7176.06	13592.6
Q9BV81	EMC6	ER membrane protein complex subunit 6	EMC6_HUMAN	2	12017.3	NaN	29465.1	NaN	NaN	NaN	NaN	NaN	NaN	NaN
Q9BV86	NTMT1	N-terminal Xaa-Pro-Lys N-methyltransferase 1	NTM1A_HUMAN	3	25387	39421	40905.4	25035.2	7392.32	13825.2	10692.1	17427.2	15274.7	15630.5
Q9BV90	SNRNP25	U11/U12 small nuclear ribonucleoprotein 25 kDa protein	SNR25_HUMAN	1	15269.7	NaN	NaN	NaN	8387.86	4342.78	NaN	4007.57	5174.78	4028.27
Q9BVA1	TUBB2B	Tubulin beta-2B chain	TBB2B_HUMAN	8	49953.1	129192	208090	28690.7	3597.54	8307.67	6093.1	8110.9	6487.71	7566.71
Q9BVC4	MLST8	Target of rapamycin complex subunit LST8	LST8_HUMAN	7	35876.2	NaN	2425.18	NaN	3418.5	4155.48	2966.49	5847.78	7968.96	9002.31
Q9BVC5	C2orf49	Ashwin	ASHWN_HUMAN	4	25858.4	31244.5	31824.4	13596.4	NaN	NaN	NaN	NaN	6196.18	NaN
Q9BVC6	TMEM109	Transmembrane protein 109	TM109_HUMAN	5	26210	109240	173686	28175.1	NaN	NaN	NaN	13188.4	3450.11	NaN
Q9BVG4	PBDC1	Protein PBDC1	PBDC1_HUMAN	10	26056.8	202057	189132	207151	398498	260811	237428	344282	316986	297734
Q9BVI0	PHF20	PHD finger protein 20	PHF20_HUMAN	1	115386	59159	87769	9729.19	262.21	NaN	814.565	NaN	NaN	NaN
Q9BVJ6;Q9BVJ6-3	UTP14A	U3 small nucleolar RNA-associated protein 14 homolog A;Isoform 3 of U3 small nucleolar RNA-associated protein 14 homolog A	UT14A_HUMAN	17	87977.85;87977.85-3	1222.64	5516.26	NaN	NaN	NaN	681.438	4246.36	2008.14	NaN
Q9BVK2;Q9BVK2-2	ALG8	Probable dolichyl pyrophosphate Glc1Man9GlcNAc2 alpha-1,3-glucosyltransferase;Isoform 2 of Probable dolichyl pyrophosphate Glc1Man9GlcNAc2 alpha-1,3-glucosyltransferase	ALG8_HUMAN	1	60087.6;60087.6-2	46438.9	27567.4	NaN	NaN	NaN	NaN	NaN	NaN	NaN
Q9BVK6	TMED9	Transmembrane emp24 domain-containing protein 9	TMED9_HUMAN	7	27277.4	631.518	928.68	33.0248	NaN	NaN	NaN	NaN	NaN	NaN
Q9BVL2;Q9BVL2-2;Q9BVL2-3	NUP58	Nucleoporin p58/p45;Isoform 2 of Nucleoporin p58/p45;Isoform 3 of Nucleoporin p58/p45	NUP58_HUMAN	5	60896.88;60896.88-2;60896.88-3	12032.5	16091.8	NaN	NaN	2379.38	NaN	NaN	NaN	5541.08
Q9BVL4	SELENOO	Protein adenylyltransferase SelO, mitochondrial	SELO_HUMAN	16	73489.3	20394.2	12295.5	43502.9	139315	76996.7	96892.4	35545	29930.1	28424.1
Q9BVM2	DPCD	Protein DPCD	DPCD_HUMAN	4	23239.7	106626	27386.1	NaN	NaN	NaN	8125.38	20881.5	1982.13	3265.62
Q9BVM4	GGACT	Gamma-glutamylaminecyclotransferase	GGACT_HUMAN	4	17328.6	78433.2	31676.3	94842.7	76457.9	48498.3	61508.7	46113.3	40644.5	39000.1
Q9BVP2;Q9BVP2-2	GNL3	Guanine nucleotide-binding protein-like 3;Isoform 2 of Guanine nucleotide-binding protein-like 3	GNL3_HUMAN	18	61993.18;61993.18-2	4362.69	14118.9	3151.59	NaN	NaN	9131.26	NaN	NaN	NaN
Q9BVQ7;Q9BVQ7-2	SPATA5L1	Spermatogenesis-associated protein 5-like protein 1;Isoform 2 of Spermatogenesis-associated protein 5-like protein 1	SPA5L_HUMAN	1	80710.33;80710.33-2	NaN	2652.62	NaN	NaN	NaN	NaN	NaN	NaN	NaN
Q9BVR0	HERC2P3	Putative HERC2-like protein 3	HRC23_HUMAN	1	128943	20729.6	6349.8	29441.6	59254.8	30986.1	49316.8	NaN	9022.66	NaN
Q9BVS4;Q9BVS4-2	RIOK2	Serine/threonine-protein kinase RIO2;Isoform 2 of Serine/threonine-protein kinase RIO2	RIOK2_HUMAN	3	63283.01;63283.01-2	NaN	7839.87	NaN	NaN	NaN	NaN	NaN	NaN	NaN
Q9BVS5	TRMT61B	tRNA (adenine(58)-N(1))-methyltransferase, mitochondrial	TR61B_HUMAN	2	52965.3	52367.7	11447.1	33619.4	8090.44	2975.72	5233.3	1191.13	1192.17	724.4
Q9BVT8	TMUB1	Transmembrane and ubiquitin-like domain-containing protein 1	TMUB1_HUMAN	1	26261.3	1.21287e+06	224256	471555	128182	56646.8	NaN	16580.6	13608.1	15434.9
Q9BVV6;Q9BVV6-2;Q9BVV6-3;Q9BVV6-4	KIAA0586	Protein TALPID3;Isoform 2 of Protein TALPID3;Isoform 3 of Protein TALPID3;Isoform 4 of Protein TALPID3	TALD3_HUMAN	1	169306.56;169306.56-2;169306.56-3;169306.56-4	NaN	79488.8	NaN	113424	43812.4	72846.7	NaN	NaN	NaN
Q9BVW5	TIPIN	TIMELESS-interacting protein	TIPIN_HUMAN	6	34555.3	47958.5	27818.3	87092.8	216854	158706	132791	123160	141110	116613
Q9BW19	KIFC1	Kinesin-like protein KIFC1	KIFC1_HUMAN	9	73747.6	82.5955	3977.2	NaN	4522.23	NaN	NaN	NaN	1015.32	NaN
Q9BW27;Q9BW27-3	NUP85	Nuclear pore complex protein Nup85;Isoform 3 of Nuclear pore complex protein Nup85	NUP85_HUMAN	9	75019.4;75019.4-3	15185.8	26164.3	43705.1	31949.2	55112.6	NaN	47854.9	8276.73	149614
Q9BW60;Q9BW60-2	ELOVL1	Elongation of very long chain fatty acids protein 1;Isoform 2 of Elongation of very long chain fatty acids protein 1	ELOV1_HUMAN	1	32662.69;32662.69-2	NaN	2366.62	NaN	NaN	NaN	NaN	NaN	NaN	NaN
Q9BW71	HIRIP3	HIRA-interacting protein 3	HIRP3_HUMAN	8	61957.1	21.5805	6731.04	NaN	NaN	NaN	NaN	1418.34	1533.63	2013.98
Q9BW83	IFT27	Intraflagellar transport protein 27 homolog	IFT27_HUMAN	14	20480.5	75553.2	79078.7	196519	883504	516429	608244	316375	298311	259280
Q9BW85	YJU2	Splicing factor YJU2	YJU2_HUMAN	3	37085.8	NaN	7622.14	NaN	NaN	NaN	NaN	2080.07	3215.66	2476.05
Q9BW91;Q9BW91-2	NUDT9	ADP-ribose pyrophosphatase, mitochondrial;Isoform 2 of ADP-ribose pyrophosphatase, mitochondrial	NUDT9_HUMAN	13	39124.97;39124.97-2	7759.05	16842.9	15748.1	9970.28	15438.6	13817.7	26446.6	29673	29598.9
Q9BW92	TARS2	Threonine--tRNA ligase, mitochondrial	SYTM_HUMAN	13	81036.1	5399.65	31505.3	5969.88	NaN	866.267	4817.91	1679.34	1096.41	NaN
Q9BWD1	ACAT2	Acetyl-CoA acetyltransferase, cytosolic	THIC_HUMAN	17	41350.8	172590	137542	368418	3.03654e+06	1.78615e+06	1.99426e+06	1.34288e+06	1074335	1.04275e+06
Q9BWE0;Q9BWE0-4	REPIN1	Replication initiator 1;Isoform 2 of Replication initiator 1	REPI1_HUMAN	4	63574.75;63574.75-4	NaN	1820.93	NaN	NaN	NaN	NaN	834.913	1416.35	1701.02
Q9BWF3	RBM4	RNA-binding protein 4	RBM4_HUMAN	17	40313.8	135979	205445	33141.3	7209.02	11257.3	8130.47	14882.3	11122.5	8451.21
Q9BWH2	FUNDC2	FUN14 domain-containing protein 2	FUND2_HUMAN	1	20675.7	14134.9	23214.6	13744.1	NaN	834.467	NaN	1812.71	1547.43	NaN
Q9BWH6;Q9BWH6-2	RPAP1	RNA polymerase II-associated protein 1;Isoform 2 of RNA polymerase II-associated protein 1	RPAP1_HUMAN	4	152754.72;152754.72-2	16266.5	10783.4	5192.5	599.587	NaN	NaN	NaN	NaN	5239.54
Q9BWJ5	SF3B5	Splicing factor 3B subunit 5	SF3B5_HUMAN	7	10135.4	2.00553e+06	534469	1.37496e+06	265187	145103	199834	49307.1	41449.2	36419.1
Q9BWK5;Q9BWK5-2;Q9BWK5-3	CYREN	Cell cycle regulator of non-homologous end joining;Isoform 2 of Cell cycle regulator of non-homologous end joining;Isoform 3 of Cell cycle regulator of non-homologous end joining	CYREN_HUMAN	3	16828.93;16828.93-2;16828.93-3	81924.8	18149.8	37080.8	9551	5454.23	6714.52	2748.63	3424.05	3035.67
Q9BWS9;Q9BWS9-2;Q9BWS9-3	CHID1	Chitinase domain-containing protein 1;Isoform 2 of Chitinase domain-containing protein 1;Isoform 3 of Chitinase domain-containing protein 1	CHID1_HUMAN	4	44940.62;44940.62-2;44940.62-3	17149.4	29511.4	NaN	NaN	NaN	NaN	NaN	NaN	NaN
Q9BWT1;Q9BWT1-2;Q9BWT1-3;Q9BWT1-5;Q9BWT1-6	CDCA7	Cell division cycle-associated protein 7;Isoform 2 of Cell division cycle-associated protein 7;Isoform 3 of Cell division cycle-associated protein 7;Isoform 5 of Cell division cycle-associated protein 7;Isoform 6 of Cell division cycle-associated protein 7	CDCA7_HUMAN	1	42573.09;42573.09-2;42573.09-3;42573.09-5;42573.09-6	6505.83	3141.04	3542.42	NaN	NaN	NaN	NaN	NaN	NaN
Q9BWT3;Q9BWT3-2	PAPOLG	Poly(A) polymerase gamma;Isoform 2 of Poly(A) polymerase gamma	PAPOG_HUMAN	2	82802.65;82802.65-2	NaN	1575.01	NaN	NaN	NaN	NaN	NaN	566.158	NaN
Q9BWU0	SLC4A1AP	Kanadaptin	NADAP_HUMAN	20	88814.1	6965.44	11239.4	15847.6	5416.64	1840.25	1481.27	3864.32	4443.59	4395.74
Q9BWW4;Q9BWW4-2;Q9BWW4-3	SSBP3	Single-stranded DNA-binding protein 3;Isoform 2 of Single-stranded DNA-binding protein 3;Isoform 3 of Single-stranded DNA-binding protein 3	SSBP3_HUMAN	2	40421.18;40421.18-2;40421.18-3	3372.44	1901.71	NaN	NaN	826.46	2552.52	2217.69	2060	4488.49
Q9BX10;Q9BX10-2;Q9BX10-4	GTPBP2	GTP-binding protein 2;Isoform 2 of GTP-binding protein 2;Isoform 4 of GTP-binding protein 2	GTPB2_HUMAN	1	65768.49;65768.49-2;65768.49-4	NaN	NaN	NaN	NaN	NaN	NaN	NaN	705.892	NaN
Q9BX40	LSM14B	Protein LSM14 homolog B	LS14B_HUMAN	7	42070.7	261.348	58.4534	0.662945	NaN	NaN	NaN	NaN	3.06769	NaN
Q9BX67	JAM3	Junctional adhesion molecule C	JAM3_HUMAN	6	35019.9	62549.7	31007.3	49833.9	22547.5	15418.5	15114.8	10071	6638.67	7214.49
Q9BX68	HINT2	Adenosine 5'-monophosphoramidase HINT2	HINT2_HUMAN	7	17161.8	227016	147976	370260	404394	372614	349291	131103	143370	147428
Q9BX70	BTBD2	BTB/POZ domain-containing protein 2	BTBD2_HUMAN	2	55931.3	41376.4	2410.9	18642.2	1440.97	381.543	NaN	255.642	NaN	NaN
Q9BX73;Q9BX73-2	TM2D2	TM2 domain-containing protein 2;Isoform 2 of TM2 domain-containing protein 2	TM2D2_HUMAN	1	22871.09;22871.09-2	NaN	1146.55	NaN	NaN	7406.87	7317.69	NaN	4812.42	4310.57
Q9BX74	TM2D1	TM2 domain-containing protein 1	TM2D1_HUMAN	1	22326.5	NaN	12097.4	NaN	NaN	11265.6	11588.9	11237.8	8307.99	9230.61
Q9BXA9;Q9BXA9-2;Q9BXA9-3;Q9BXA9-4	SALL3	Sal-like protein 3;Isoform 1 of Sal-like protein 3;Isoform 2 of Sal-like protein 3;Isoform 4 of Sal-like protein 3	SALL3_HUMAN	1	135346.03;135346.03-2;135346.03-3;135346.03-4	NaN	8607.05	NaN	8233.41	8932.37	12543.1	14686.5	11249.5	11022.1
Q9BXB4	OSBPL11	Oxysterol-binding protein-related protein 11	OSB11_HUMAN	7	83643.2	7282.59	3591.51	1527.29	NaN	NaN	NaN	359817	NaN	NaN
Q9BXF6	RAB11FIP5	Rab11 family-interacting protein 5	RFIP5_HUMAN	4	70415.1	NaN	1421.31	NaN	NaN	NaN	NaN	NaN	NaN	NaN
Q9BXH1	BBC3	Bcl-2-binding component 3, isoforms 1/2	BBC3_HUMAN	3	20532.3	46372.3	7041.01	30627.5	17464.9	7743.61	14118.2	2337.14	NaN	5587.33
Q9BXI6;Q9BXI6-2	TBC1D10A	TBC1 domain family member 10A;Isoform 2 of TBC1 domain family member 10A	TB10A_HUMAN	3	57117.58;57117.58-2	NaN	1	NaN	NaN	NaN	NaN	NaN	NaN	NaN
Q9BXJ9	NAA15	N-alpha-acetyltransferase 15, NatA auxiliary subunit	NAA15_HUMAN	28	101272	58909.4	60458.7	11112.7	10080.6	8048.99	9226.57	5321.37	3677.35	4633.46
Q9BXK5;Q9BXK5-4	BCL2L13	Bcl-2-like protein 13;Isoform 3 of Bcl-2-like protein 13	B2L13_HUMAN	2	52723.16;52723.16-4	7.74871	647.774	NaN	NaN	NaN	NaN	92923.9	66254.2	NaN
Q9BXP5;Q9BXP5-2;Q9BXP5-3;Q9BXP5-4	SRRT	Serrate RNA effector molecule homolog;Isoform 2 of Serrate RNA effector molecule homolog;Isoform 3 of Serrate RNA effector molecule homolog;Isoform 4 of Serrate RNA effector molecule homolog	SRRT_HUMAN	28	100666.45;100666.45-2;100666.45-3;100666.45-4	46304	81330	6916.9	NaN	NaN	NaN	321.213	NaN	2652.85
Q9BXR0	QTRT1	Queuine tRNA-ribosyltransferase catalytic subunit 1	TGT_HUMAN	10	44047.7	3839.43	7175.25	11084.4	25761.1	24365.7	21858.6	25720.4	31305	38799.9
Q9BXS0;Q9BXS0-2;Q9BXS0-3	COL25A1	Collagen alpha-1(XXV) chain;Isoform 2 of Collagen alpha-1(XXV) chain;Isoform 3 of Collagen alpha-1(XXV) chain	COPA1_HUMAN	2	64770.78;64770.78-2;64770.78-3	211616	17962.5	68425.7	NaN	3254.33	NaN	827.747	NaN	NaN
Q9BXS4	TMEM59	Transmembrane protein 59	TMM59_HUMAN	4	36223.3	303509	47855.8	164050	44122.1	42084.5	51350.8	21329.5	27059.9	12903.9
Q9BXS5;Q9BXS5-2	AP1M1	AP-1 complex subunit mu-1;Isoform 2 of AP-1 complex subunit mu-1	AP1M1_HUMAN	11	48586.89;48586.89-2	32047.4	82077.5	NaN	NaN	NaN	NaN	2707.45	2810.87	NaN
Q9BXS6;Q9BXS6-2	NUSAP1	Nucleolar and spindle-associated protein 1;Isoform 2 of Nucleolar and spindle-associated protein 1	NUSAP_HUMAN	10	49451.81;49451.81-2	19358.2	5781.52	10967.6	321176	NaN	NaN	NaN	522.451	NaN
Q9BXT2	CACNG6	Voltage-dependent calcium channel gamma-6 subunit	CCG6_HUMAN	2	28129	160308	155823	311342	123627	291554	282326	106217	128567	189828
Q9BXV9	GON7	EKC/KEOPS complex subunit GON7	GON7_HUMAN	5	10858.8	407830	88331.4	274959	197194	121535	101486	41697.8	52189.2	49400.5
Q9BXW6	OSBPL1A	Oxysterol-binding protein-related protein 1	OSBL1_HUMAN	4	108470	NaN	22998.7	NaN	NaN	3378.2	NaN	4465.9	2704.14	3730.25
Q9BXW7;Q9BXW7-2	HDHD5	Haloacid dehalogenase-like hydrolase domain-containing 5;Isoform 1 of Haloacid dehalogenase-like hydrolase domain-containing 5	HDHD5_HUMAN	4	46321.45;46321.45-2	60449.7	52351.6	13487.7	NaN	6577.85	NaN	6810.45	NaN	NaN
Q9BXW9;Q9BXW9-1	FANCD2	Fanconi anemia group D2 protein;Isoform 1 of Fanconi anemia group D2 protein	FACD2_HUMAN	12	164128.41;164128.41-1	3119.18	9119.24	15888.4	3415.52	22078.5	NaN	NaN	17758.8	18239.9
Q9BXX0	EMILIN2	EMILIN-2	EMIL2_HUMAN	1	115687	40043.1	5421.96	14844.7	2389.13	1455.36	NaN	NaN	NaN	NaN
Q9BXY0	MAK16	Protein MAK16 homolog	MAK16_HUMAN	2	35368.6	NaN	7370.99	NaN	NaN	NaN	NaN	NaN	NaN	NaN
Q9BXY8;Q9BXY8-2	BEX2	Protein BEX2;Isoform 2 of Protein BEX2	BEX2_HUMAN	3	15321.28;15321.28-2	21.1603	3.94013	5330.84	3047.25	4590.9	3805.14	3136.18	3188.5	3509.53
Q9BY12;Q9BY12-2;Q9BY12-3	SCAPER	S phase cyclin A-associated protein in the endoplasmic reticulum;Isoform 2 of S phase cyclin A-associated protein in the endoplasmic reticulum;Isoform 3 of S phase cyclin A-associated protein in the endoplasmic reticulum	SCAPE_HUMAN	1	158287.35;158287.35-2;158287.35-3	NaN	5023.28	NaN	NaN	NaN	NaN	NaN	NaN	NaN
Q9BY32	ITPA	Inosine triphosphate pyrophosphatase	ITPA_HUMAN	7	21445.7	70595.9	45635.4	77390.6	32745.7	52146.1	31981.3	18502.9	18814.9	16754.8
Q9BY41	HDAC8	Histone deacetylase 8	HDAC8_HUMAN	2	41757.6	NaN	NaN	NaN	NaN	6972.81	6106.17	9501.81	8704.19	8679.44
Q9BY42	RTF2	Replication termination factor 2	RTF2_HUMAN	5	33886.7	973.086	2295.52	NaN	NaN	NaN	NaN	1111.4	968.083	NaN
Q9BY43;Q9BY43-2	CHMP4A	Charged multivesicular body protein 4a;Isoform 2 of Charged multivesicular body protein 4a	CHM4A_HUMAN	9	25098.26;25098.26-2	50207.8	33663.5	35011.2	47080.1	45249.3	43626.4	29959.7	80204.2	113443
Q9BY44;Q9BY44-3	EIF2A	Eukaryotic translation initiation factor 2A;Isoform 3 of Eukaryotic translation initiation factor 2A	EIF2A_HUMAN	16	64990.11;64990.11-3	10970.4	12779.3	1578.24	NaN	NaN	2738.22	NaN	NaN	1637.15
Q9BY67;Q9BY67-3;Q9BY67-4;Q9BY67-5	CADM1	Cell adhesion molecule 1;Isoform 3 of Cell adhesion molecule 1;Isoform 4 of Cell adhesion molecule 1;Isoform 5 of Cell adhesion molecule 1	CADM1_HUMAN	16	48509.09;48509.09-3;48509.09-4;48509.09-5	21560.6	13012.4	12420.9	90043.9	71201	68704.8	52578.9	63788.7	89240.5
Q9BY71	LRRC3	Leucine-rich repeat-containing protein 3	LRRC3_HUMAN	1	28107.6	132954	16704.4	58205.1	NaN	NaN	NaN	NaN	NaN	NaN
Q9BY77	POLDIP3	Polymerase delta-interacting protein 3	PDIP3_HUMAN	13	46089.3	9448.64	35831.1	1070.12	NaN	NaN	NaN	NaN	NaN	NaN
Q9BY89	KIAA1671	Uncharacterized protein KIAA1671	K1671_HUMAN	8	196711	NaN	697.75	NaN	NaN	36894.5	NaN	27050.6	NaN	18647.2
Q9BYB0;Q9BYB0-3	SHANK3	SH3 and multiple ankyrin repeat domains protein 3;Isoform 2 of SH3 and multiple ankyrin repeat domains protein 3	SHAN3_HUMAN	1	184667.33;184667.33-3	NaN	NaN	NaN	NaN	6025.53	6557.67	15455.4	16274.4	17014.4
Q9BYB4	GNB1L	Guanine nucleotide-binding protein subunit beta-like protein 1	GNB1L_HUMAN	3	35618	NaN	14189.2	NaN	NaN	NaN	NaN	NaN	1053.99	NaN
Q9BYC8	MRPL32	39S ribosomal protein L32, mitochondrial	RM32_HUMAN	2	21404.8	9098.87	5491.84	NaN	NaN	NaN	NaN	NaN	NaN	NaN
Q9BYD1	MRPL13	39S ribosomal protein L13, mitochondrial	RM13_HUMAN	4	20692	103615	17282.1	24924.2	NaN	NaN	NaN	NaN	NaN	NaN
Q9BYD2	MRPL9	39S ribosomal protein L9, mitochondrial	RM09_HUMAN	4	30243.3	35014.9	30358.7	8961.55	NaN	NaN	NaN	NaN	NaN	NaN
Q9BYD6	MRPL1	39S ribosomal protein L1, mitochondrial	RM01_HUMAN	4	36908.7	25738.7	9014.82	6617.23	NaN	960.133	NaN	NaN	633.009	657.935
Q9BYG3	NIFK	MKI67 FHA domain-interacting nucleolar phosphoprotein	MK67I_HUMAN	9	34222.2	33442	71886.3	NaN	NaN	NaN	NaN	NaN	NaN	NaN
Q9BYG5	PARD6B	Partitioning defective 6 homolog beta	PAR6B_HUMAN	3	41182.2	11785.2	29629.8	NaN	NaN	4970.15	3624.91	NaN	2761.28	6357.12
Q9BYJ9	YTHDF1	YTH domain-containing family protein 1	YTHD1_HUMAN	9	60873.6	9949.12	11770.7	741.762	NaN	NaN	4688.84	NaN	NaN	NaN
Q9BYM8	RBCK1	RanBP-type and C3HC4-type zinc finger-containing protein 1	HOIL1_HUMAN	15	57571.6	47997.2	11874.1	37933.5	69630.5	47328.5	50251.2	34456.3	29635.2	33638.4
Q9BYN0	SRXN1	Sulfiredoxin-1	SRXN1_HUMAN	4	14259.1	184486	220876	588608	375622	548582	457744	259554	265077	219206
Q9BYN8	MRPS26	28S ribosomal protein S26, mitochondrial	RT26_HUMAN	5	24211.7	14206.5	20000	NaN	NaN	NaN	NaN	NaN	NaN	NaN
Q9BYT8	NLN	Neurolysin, mitochondrial	NEUL_HUMAN	8	80651.8	20561.9	17532.2	5917.15	53265.2	9998.83	5666.02	5994.29	5716.36	NaN
Q9BYV8	CEP41	Centrosomal protein of 41 kDa	CEP41_HUMAN	4	41368.4	6332.9	11464	8232.43	NaN	NaN	NaN	774.463	435.492	120.959
Q9BYW2	SETD2	Histone-lysine N-methyltransferase SETD2	SETD2_HUMAN	5	287597	NaN	257.185	NaN	NaN	NaN	NaN	33589.3	NaN	NaN
Q9BZ23;Q9BZ23-3;Q9BZ23-4	PANK2	Pantothenate kinase 2, mitochondrial;Isoform 2 of Pantothenate kinase 2, mitochondrial;Isoform 4 of Pantothenate kinase 2, mitochondrial	PANK2_HUMAN	1	62680.59;62680.59-3;62680.59-4	NaN	6864.91	3.04507	NaN	1773.46	1753.11	994.878	1140.15	898.74
Q9BZ29-4	DOCK9	Isoform 4 of Dedicator of cytokinesis protein 9	DOCK9_HUMAN	4	238846	NaN	19904.7	816.523	1883.2	3634.26	3247.12	NaN	14878.6	NaN
Q9BZ95;Q9BZ95-2;Q9BZ95-4;Q9BZ95-5	NSD3	Histone-lysine N-methyltransferase NSD3;Isoform 2 of Histone-lysine N-methyltransferase NSD3;Isoform 4 of Histone-lysine N-methyltransferase NSD3;Isoform 5 of Histone-lysine N-methyltransferase NSD3	NSD3_HUMAN	2	161612.98;161612.98-2;161612.98-4;161612.98-5	NaN	7830.91	NaN	NaN	NaN	NaN	1016.06	NaN	NaN
Q9BZD4	NUF2	Kinetochore protein Nuf2	NUF2_HUMAN	10	54303.6	58507.4	13970.5	17344.1	NaN	NaN	NaN	NaN	NaN	NaN
Q9BZE1	MRPL37	39S ribosomal protein L37, mitochondrial	RM37_HUMAN	9	48117.5	341812	57914.7	NaN	25835.2	12179.5	16033.6	4625.9	4166.01	NaN
Q9BZE2	PUS3	tRNA pseudouridine(38/39) synthase	PUS3_HUMAN	3	55647.3	NaN	561.946	NaN	4357.98	2512.21	3760.63	2435.5	2262.92	2069.26
Q9BZE4	GTPBP4	GTP-binding protein 4	GTPB4_HUMAN	16	73964.5	81109.1	232904	NaN	NaN	NaN	NaN	NaN	NaN	NaN
Q9BZE9;Q9BZE9-2	ASPSCR1	Tether containing UBX domain for GLUT4;Isoform 2 of Tether containing UBX domain for GLUT4	ASPC1_HUMAN	5	60183.07;60183.07-2	25497.3	15220.3	4915.62	NaN	2359.15	NaN	4115.19	3344.34	3055.86
Q9BZF1;Q9BZF1-2;Q9BZF1-3	OSBPL8	Oxysterol-binding protein-related protein 8;Isoform 2 of Oxysterol-binding protein-related protein 8;Isoform 3 of Oxysterol-binding protein-related protein 8	OSBL8_HUMAN	7	101195.56;101195.56-2;101195.56-3	40934	36587.9	35032.1	11717.3	NaN	NaN	769.89	NaN	NaN
Q9BZF9;Q9BZF9-2	UACA	Uveal autoantigen with coiled-coil domains and ankyrin repeats;Isoform 2 of Uveal autoantigen with coiled-coil domains and ankyrin repeats	UACA_HUMAN	8	162505.33;162505.33-2	NaN	3506.45	NaN	107.751	NaN	NaN	2599.72	NaN	NaN
Q9BZG1;Q9BZG1-2	RAB34	Ras-related protein Rab-34;Isoform 2 of Ras-related protein Rab-34	RAB34_HUMAN	3	29044.46;29044.46-2	NaN	2355.61	NaN	NaN	NaN	NaN	12253.8	NaN	NaN
Q9BZG8	DPH1	2-(3-amino-3-carboxypropyl)histidine synthase subunit 1	DPH1_HUMAN	3	48805.3	8092.47	17161.2	7588.07	NaN	NaN	NaN	2753.92	NaN	4399.22
Q9BZH6	WDR11	WD repeat-containing protein 11	WDR11_HUMAN	4	136685	NaN	7164.85	NaN	NaN	NaN	NaN	NaN	NaN	NaN
Q9BZI7;Q9BZI7-2	UPF3B	Regulator of nonsense transcripts 3B;Isoform 2 of Regulator of nonsense transcripts 3B	REN3B_HUMAN	8	57762.05;57762.05-2	10192.2	23078.8	NaN	NaN	NaN	NaN	843.995	595.465	NaN
Q9BZJ0;Q9BZJ0-2;Q9BZJ0-3	CRNKL1	Crooked neck-like protein 1;Isoform 2 of Crooked neck-like protein 1;Isoform 3 of Crooked neck-like protein 1	CRNL1_HUMAN	12	100451.84;100451.84-2;100451.84-3	NaN	71326.9	44.0388	9922.3	NaN	NaN	10362.8	3692.87	NaN
Q9BZK7	TBL1XR1	F-box-like/WD repeat-containing protein TBL1XR1	TBL1R_HUMAN	7	55594.9	97303.1	27870.5	34358.3	4309.47	6864.16	3099.32	3911.4	4270.65	3765.77
Q9BZL1	UBL5	Ubiquitin-like protein 5	UBL5_HUMAN	3	8546.92	107692	147804	91209	94708.8	100260	86496.2	51078.5	41390.6	40132.7
Q9BZL4;Q9BZL4-3;Q9BZL4-4	PPP1R12C	Protein phosphatase 1 regulatory subunit 12C;Isoform 3 of Protein phosphatase 1 regulatory subunit 12C;Isoform 4 of Protein phosphatase 1 regulatory subunit 12C	PP12C_HUMAN	4	84881.23;84881.23-3;84881.23-4	2333.82	5293.06	NaN	6742.29	NaN	NaN	NaN	NaN	468.523
Q9BZM1	PLA2G12A	Group XIIA secretory phospholipase A2	PG12A_HUMAN	1	21067.2	NaN	NaN	NaN	3669.28	8124	6970.79	1423.01	2348.51	4816.38
Q9BZP6;Q9BZP6-2;Q9BZP6-3	CHIA	Acidic mammalian chitinase;Isoform 2 of Acidic mammalian chitinase;Isoform 3 of Acidic mammalian chitinase	CHIA_HUMAN	1	52270.79;52270.79-2;52270.79-3	4303.42	2721.34	8808.76	28549.4	33501.2	28685.7	8162.31	6801.93	6323.23
Q9BZV1;Q9BZV1-2	UBXN6	UBX domain-containing protein 6;Isoform 2 of UBX domain-containing protein 6	UBXN6_HUMAN	3	49753.73;49753.73-2	NaN	2759.43	NaN	47712932	NaN	NaN	NaN	NaN	NaN
Q9BZX2	UCK2	Uridine-cytidine kinase 2	UCK2_HUMAN	10	29299.1	126832	164397	232111	450136	341327	375613	642142	652517	498640
Q9BZZ2;Q9BZZ2-2;Q9BZZ2-3	SIGLEC1	Sialoadhesin;Isoform 2 of Sialoadhesin;Isoform 3 of Sialoadhesin	SN_HUMAN	1	182624.15;182624.15-2;182624.15-3	NaN	NaN	NaN	NaN	1567.53	904.416	130.002	395.477	379.944
Q9BZZ5-2	API5	Isoform 2 of Apoptosis inhibitor 5	API5_HUMAN	11	56770.2	255690	220112	67553.2	7881.27	7018.53	3869.7	2888.9	2161.26	4370.67
Q9C005	DPY30	Protein dpy-30 homolog	DPY30_HUMAN	7	11249.7	15354510	2.37396e+06	6.79972e+06	2.1898e+06	1.03614e+06	1.38757e+06	366805	277038	304250
Q9C010-2	PKIB	Isoform 2 of cAMP-dependent protein kinase inhibitor beta	IPKB_HUMAN	5	9237.09	123864	24108.5	86419.9	29956.7	13132	17759.9	5137.78	4105.12	4660.97
Q9C040;Q9C040-2	TRIM2	Tripartite motif-containing protein 2;Isoform 2 of Tripartite motif-containing protein 2	TRIM2_HUMAN	1	81530.22;81530.22-2	NaN	2.75989	NaN	NaN	NaN	NaN	NaN	NaN	NaN
Q9C0B0	UNK	RING finger protein unkempt homolog	UNK_HUMAN	3	88084.4	26779.2	18829	NaN	NaN	NaN	NaN	837762	NaN	NaN
Q9C0B1	FTO	Alpha-ketoglutarate-dependent dioxygenase FTO	FTO_HUMAN	25	58282	33758.3	24317.9	48686.6	63466.3	67650.6	68632.6	107070	125820	130333
Q9C0B2;Q9C0B2-2	CFAP74	Cilia- and flagella-associated protein 74;Isoform 2 of Cilia- and flagella-associated protein 74	CFA74_HUMAN	1	178588.79;178588.79-2	3.29882e+06	2.12409e+06	4827408	4.61197e+06	8417093	4.34051e+06	2.66493e+06	2.30275e+06	2.2897e+06
Q9C0B5;Q9C0B5-2	ZDHHC5	Palmitoyltransferase ZDHHC5;Isoform 2 of Palmitoyltransferase ZDHHC5	ZDHC5_HUMAN	3	77544.73;77544.73-2	5890.46	1741.76	NaN	NaN	NaN	NaN	449.019	NaN	NaN
Q9C0B7	TANGO6	Transport and Golgi organization protein 6 homolog	TNG6_HUMAN	2	120748	NaN	1405.54	NaN	NaN	1585.22	3124.42	NaN	NaN	NaN
Q9C0C2	TNKS1BP1	182 kDa tankyrase-1-binding protein	TB182_HUMAN	16	181796	19377.3	16546.6	6818.63	NaN	15887139	5360.55	995.232	1575.72	930.603
Q9C0C9	UBE2O	(E3-independent) E2 ubiquitin-conjugating enzyme	UBE2O_HUMAN	27	141293	13762.4	18881.1	12236.1	4452.55	10112.9	10185.9	7132.45	6095.54	7042.27
Q9C0D3	ZYG11B	Protein zyg-11 homolog B	ZY11B_HUMAN	5	83921	341854	6254.08	NaN	NaN	NaN	NaN	NaN	NaN	NaN
Q9C0E2	XPO4	Exportin-4	XPO4_HUMAN	2	130139	NaN	1680.81	NaN	1169.42	1621.65	1649.9	NaN	NaN	625.281
Q9C0E8;Q9C0E8-2;Q9C0E8-4	LNPK	Endoplasmic reticulum junction formation protein lunapark;Isoform 2 of Endoplasmic reticulum junction formation protein lunapark;Isoform 4 of Endoplasmic reticulum junction formation protein lunapark	LNP_HUMAN	6	47739.91;47739.91-2;47739.91-4	27044.3	27397.2	19983.1	8255.25	4390.78	6080.47	6012.63	4823.48	2909.22
Q9C0F1;Q9C0F1-2	CEP44	Centrosomal protein of 44 kDa;Isoform 2 of Centrosomal protein of 44 kDa	CEP44_HUMAN	2	44139.58;44139.58-2	NaN	95686.1	274734	710391	796365	539058	124922	149743	110603
Q9C0G6	DNAH6	Dynein axonemal heavy chain 6	DYH6_HUMAN	1	475983	231298	30322.2	66921.2	NaN	NaN	NaN	NaN	NaN	NaN
Q9C0H2;Q9C0H2-2	TTYH3	Protein tweety homolog 3;Isoform 2 of Protein tweety homolog 3	TTYH3_HUMAN	7	57544.72;57544.72-2	26.0892	11470.1	21067.3	20904.4	23736.6	22544.2	21604.1	15047.6	10119.5
Q9C0J8	WDR33	pre-mRNA 3' end processing protein WDR33	WDR33_HUMAN	11	145891	19083.5	15781	13770.1	8931.64	4974.74	4973.39	NaN	NaN	36939.4
Q9GZL7	WDR12	Ribosome biogenesis protein WDR12	WDR12_HUMAN	12	47707.9	18266	53959	17772.4	8608.01	9801.67	10896.4	25142.2	26506.7	26598.3
Q9GZM5	YIPF3	Protein YIPF3	YIPF3_HUMAN	3	38247.5	100965	31047.5	55527.2	3823.68	3836.61	4107.59	677.774	2471.98	525.496
Q9GZN1	ACTR6	Actin-related protein 6	ARP6_HUMAN	7	45810.1	NaN	7637.55	6119.59	NaN	4805.88	4129.74	20278.1	29464.8	30258.9
Q9GZN8;Q9GZN8-2	C20orf27	UPF0687 protein C20orf27;Isoform 2 of UPF0687 protein C20orf27	CT027_HUMAN	8	19291;19291-2	42626.9	22767.9	20204.9	11809.7	13973.4	11998.6	12145.4	15266.1	16076
Q9GZP4	PITHD1	PITH domain-containing protein 1	PITH1_HUMAN	15	24177.8	21276.9	8691.63	11719	28379.2	35995	40076.1	64110.6	82425.3	82764.5
Q9GZQ3	COMMD5	COMM domain-containing protein 5	COMD5_HUMAN	3	24670.4	NaN	6281.73	NaN	NaN	NaN	NaN	NaN	NaN	NaN
Q9GZR2	REXO4	RNA exonuclease 4	REXO4_HUMAN	6	46671.8	NaN	334.184	NaN	NaN	NaN	NaN	NaN	NaN	91473.5
Q9GZR7	DDX24	ATP-dependent RNA helicase DDX24	DDX24_HUMAN	14	96331.8	8821.63	20028.7	NaN	11712.5	NaN	NaN	NaN	NaN	NaN
Q9GZS1;Q9GZS1-1	POLR1E	DNA-directed RNA polymerase I subunit RPA49;Isoform 1 of DNA-directed RNA polymerase I subunit RPA49	RPA49_HUMAN	8	47260.21;47260.21-1	3461.06	13382.3	NaN	NaN	NaN	NaN	271.943	NaN	NaN
Q9GZS3	WDR61	WD repeat-containing protein 61	WDR61_HUMAN	14	33580.6	23009.7	34454	51795.1	157819	113150	113907	163962	178837	148236
Q9GZT3;Q9GZT3-2	SLIRP	SRA stem-loop-interacting RNA-binding protein, mitochondrial;Isoform 2 of SRA stem-loop-interacting RNA-binding protein, mitochondrial	SLIRP_HUMAN	7	12349.01;12349.01-2	72535.5	48565.4	27741	13084.2	9824.92	8162.39	11829	11870	11552
Q9GZT4	SRR	Serine racemase	SRR_HUMAN	9	36566.2	156874	71778.9	308796	230237	135623	180339	61417.2	57693.3	58026.7
Q9GZT8;Q9GZT8-2	NIF3L1	NIF3-like protein 1;Isoform 2 of NIF3-like protein 1	NIF3L_HUMAN	10	41968.03;41968.03-2	17284	27249	21618.4	14506.3	20081	18662.2	21558.8	24159.8	25049.6
Q9GZT9	EGLN1	Egl nine homolog 1	EGLN1_HUMAN	11	46021	12563	21159.3	NaN	9632.19	10474.3	11038.8	27192.1	26493.2	29154.7
Q9GZU1	MCOLN1	Mucolipin-1	MCLN1_HUMAN	1	65022.3	7363.37	5406.29	NaN	2386.17	1144.07	1962.83	1466.56	1983.51	2021.85
Q9GZU8	PSME3IP1	PSME3-interacting protein	PIP30_HUMAN	17	28912.2	21092.9	24001.7	14761.1	24694.4	15222.4	19794.2	76924.6	65541.3	49755.7
Q9GZV5	WWTR1	WW domain-containing transcription regulator protein 1	WWTR1_HUMAN	7	44101.2	5684.68	3084.29	6165.98	28909.2	18526	17409.4	7852.66	9115.04	7915.99
Q9GZX9	TWSG1	Twisted gastrulation protein homolog 1	TWSG1_HUMAN	7	25016.8	124620	13491.8	27743.2	530571	240213	287961	111513	91783	88777.7
Q9GZY8;Q9GZY8-2;Q9GZY8-5	MFF	Mitochondrial fission factor;Isoform 2 of Mitochondrial fission factor;Isoform 5 of Mitochondrial fission factor	MFF_HUMAN	3	38464.54;38464.54-2;38464.54-5	3679.9	4233.29	781.788	NaN	646.222	NaN	897.292	585.38	452.494
Q9GZZ1	NAA50	N-alpha-acetyltransferase 50	NAA50_HUMAN	8	19398.3	53202.6	70274.1	37173.8	10786.6	13170	12471.5	36404.2	31586.2	26527.1
Q9GZZ9	UBA5	Ubiquitin-like modifier-activating enzyme 5	UBA5_HUMAN	10	44863.1	24406	19493.1	20705.2	8048.23	13987.8	11168.1	15020.8	16894.8	16184.2
Q9H000	MKRN2	E3 ubiquitin-protein ligase makorin-2	MKRN2_HUMAN	9	46940.2	73521.9	100456	23837.5	NaN	6464.93	3587.98	NaN	NaN	2066.12
Q9H008	LHPP	Phospholysine phosphohistidine inorganic pyrophosphate phosphatase	LHPP_HUMAN	6	29165.3	1870.93	4408.76	NaN	4513.55	2018.63	1478.51	6455.65	6148.26	7466.29
Q9H061;Q9H061-2	TMEM126A	Transmembrane protein 126A;Isoform 2 of Transmembrane protein 126A	T126A_HUMAN	1	21527.24;21527.24-2	7567.88	9700.74	NaN	NaN	NaN	NaN	NaN	NaN	NaN
Q9H063	MAF1	Repressor of RNA polymerase III transcription MAF1 homolog	MAF1_HUMAN	3	28770.8	NaN	1455.26	7631.5	NaN	3014.74	3415.96	7040.26	11295.8	11355.2
Q9H074;Q9H074-2	PAIP1	Polyadenylate-binding protein-interacting protein 1;Isoform 2 of Polyadenylate-binding protein-interacting protein 1	PAIP1_HUMAN	7	53524.64;53524.64-2	40746.6	18700.9	5160.31	NaN	1135.82	NaN	1703.32	4953.76	6439.95
Q9H078;Q9H078-2	CLPB	Caseinolytic peptidase B protein homolog;Isoform 2 of Caseinolytic peptidase B protein homolog	CLPB_HUMAN	9	78728.82;78728.82-2	6975.5	12697.8	NaN	NaN	NaN	NaN	6624.79	7049.81	6605.22
Q9H079	KATNBL1	KATNB1-like protein 1	KTBL1_HUMAN	1	34767	7474.13	7336.37	6039.51	NaN	NaN	NaN	NaN	NaN	NaN
Q9H081	MIS12	Protein MIS12 homolog	MIS12_HUMAN	1	24139.9	9.92123	1520.09	NaN	NaN	NaN	NaN	NaN	NaN	NaN
Q9H082	RAB33B	Ras-related protein Rab-33B	RB33B_HUMAN	4	25717.5	NaN	14056	NaN	32195	28683.3	18955.6	9071.15	8413.33	9453.91
Q9H098;Q9H098-2	FAM107B	Protein FAM107B;Isoform 2 of Protein FAM107B	F107B_HUMAN	7	15557.71;15557.71-2	28997.2	12319.6	8049.51	36290.4	19861.7	16196.4	19382.1	24379.9	24985.8
Q9H0A0	NAT10	RNA cytidine acetyltransferase	NAT10_HUMAN	24	115730	75745.3	118918	9277.5	4071.31	NaN	NaN	5021.91	NaN	NaN
Q9H0A8	COMMD4	COMM domain-containing protein 4	COMD4_HUMAN	3	21764.3	10326.9	5134.29	7675.6	NaN	NaN	NaN	NaN	NaN	NaN
Q9H0B6	KLC2	Kinesin light chain 2	KLC2_HUMAN	11	68934.6	15524.4	15147.4	NaN	NaN	NaN	30105.3	9748.94	NaN	NaN
Q9H0C8	ILKAP	Integrin-linked kinase-associated serine/threonine phosphatase 2C	ILKAP_HUMAN	11	42906.5	35681.1	22653.5	NaN	NaN	NaN	5451.4	8124.75	7578.81	7412.52
Q9H0D6;Q9H0D6-2	XRN2	5'-3' exoribonuclease 2;Isoform 2 of 5'-3' exoribonuclease 2	XRN2_HUMAN	14	108582.44;108582.44-2	89881.3	123695	27909.4	NaN	NaN	NaN	3767.49	2644.24	NaN
Q9H0E2	TOLLIP	Toll-interacting protein	TOLIP_HUMAN	9	30281.8	136109	64243.4	127946	92239.2	77929.4	83080.9	93122.6	76214.7	82632.3
Q9H0E3;Q9H0E3-3	SAP130	Histone deacetylase complex subunit SAP130;Isoform 3 of Histone deacetylase complex subunit SAP130	SP130_HUMAN	4	110323.88;110323.88-3	13762.7	4427.79	5803.6	2438.44	NaN	1750.17	815.043	744.056	NaN
Q9H0E9;Q9H0E9-2;Q9H0E9-4	BRD8	Bromodomain-containing protein 8;Isoform 2 of Bromodomain-containing protein 8;Isoform 4 of Bromodomain-containing protein 8	BRD8_HUMAN	4	135335.82;135335.82-2;135335.82-4	NaN	6703.61	NaN	NaN	NaN	NaN	NaN	NaN	NaN
Q9H0F6	SHARPIN	Sharpin	SHRPN_HUMAN	10	39949.3	166111	38684.7	147411	50142.6	35088.8	38036	11103.9	9173.51	8679.28
Q9H0F7;Q9H0F7-2	ARL6	ADP-ribosylation factor-like protein 6;Isoform 2 of ADP-ribosylation factor-like protein 6	ARL6_HUMAN	3	21097.49;21097.49-2	NaN	3296.28	NaN	2352.42	2637.04	2677	2952.51	967.023	440.203
Q9H0G5	NSRP1	Nuclear speckle splicing regulatory protein 1	NSRP1_HUMAN	5	66390.1	NaN	4280.36	NaN	NaN	NaN	NaN	NaN	NaN	NaN
Q9H0H5	RACGAP1	Rac GTPase-activating protein 1	RGAP1_HUMAN	15	71026.5	173263	65293.9	65633.1	8817.9	4513.83	7587.76	3487.49	2753.55	2297.71
Q9H0I9	TKTL2	Transketolase-like protein 2	TKTL2_HUMAN	2	67877.2	66357.6	88444	14794.7	NaN	3386.23	2691.37	5981.56	5599.58	3609.49
Q9H0L4	CSTF2T	Cleavage stimulation factor subunit 2 tau variant	CSTFT_HUMAN	18	64436.5	260274	118757	155236	65971.1	67198	63990.9	78501.5	108796	112885
Q9H0N5	PCBD2	Pterin-4-alpha-carbinolamine dehydratase 2	PHS2_HUMAN	6	14365.5	2746.24	15451.6	11614.4	41886	26477.6	39881.8	14349.1	8485.98	8006.89
Q9H0R4	HDHD2	Haloacid dehalogenase-like hydrolase domain-containing protein 2	HDHD2_HUMAN	6	28535.9	29515.5	8868.42	44411.1	52815.7	40391.9	56046.1	63978.5	57797	53563
Q9H0R6	QRSL1	Glutamyl-tRNA(Gln) amidotransferase subunit A, mitochondrial	GATA_HUMAN	2	57460.4	NaN	13949.3	13923.8	NaN	NaN	3833.61	10319.4	NaN	6070.89
Q9H0S4;Q9H0S4-2	DDX47	Probable ATP-dependent RNA helicase DDX47;Isoform 2 of Probable ATP-dependent RNA helicase DDX47	DDX47_HUMAN	8	50646.54;50646.54-2	11377.4	46561.4	NaN	NaN	NaN	NaN	NaN	NaN	NaN
Q9H0U3	MAGT1	Magnesium transporter protein 1	MAGT1_HUMAN	4	38036.6	NaN	6746.52	NaN	NaN	NaN	NaN	NaN	NaN	26199.7
Q9H0U4	RAB1B	Ras-related protein Rab-1B	RAB1B_HUMAN	9	22171.2	120385	79338.3	127044	2657995	1.59083e+06	2093283	959902	832002	737832
Q9H0U6	MRPL18	39S ribosomal protein L18, mitochondrial	RM18_HUMAN	3	20576.5	26104.7	42640.9	NaN	NaN	NaN	3016.76	689.913	1091.86	NaN
Q9H0U9	TSPYL1	Testis-specific Y-encoded-like protein 1	TSYL1_HUMAN	5	49192.4	96923.8	29853.5	32759.2	12873.8	4419.17	6783.41	8250.71	NaN	NaN
Q9H0V9;Q9H0V9-2	LMAN2L	VIP36-like protein;Isoform 2 of VIP36-like protein	LMA2L_HUMAN	2	39710.79;39710.79-2	NaN	5783.1	NaN	NaN	NaN	NaN	NaN	NaN	NaN
Q9H0W5	CCDC8	Coiled-coil domain-containing protein 8	CCDC8_HUMAN	2	59374.4	NaN	2931.18	NaN	NaN	NaN	345.314	153.005	161.168	166.218
Q9H0W9;Q9H0W9-2	C11orf54	Ester hydrolase C11orf54;Isoform 2 of Ester hydrolase C11orf54	CK054_HUMAN	9	35117.35;35117.35-2	13889.3	9578.14	14887.5	38088.5	24860.9	28745.8	36870.4	37100.8	30023.7
Q9H0X4;Q9H0X4-2	FAM234A	Protein FAM234A;Isoform 2 of Protein FAM234A	F234A_HUMAN	1	59659.53;59659.53-2	32197.5	7389.66	19982.5	NaN	NaN	NaN	NaN	NaN	NaN
Q9H0Z9	RBM38	RNA-binding protein 38	RBM38_HUMAN	6	25498	3778.7	4047.18	2622.17	NaN	4044.13	2604.75	4010.09	3430.14	3274.69
Q9H147	DNTTIP1	Deoxynucleotidyltransferase terminal-interacting protein 1	TDIF1_HUMAN	2	37013.3	NaN	7904.62	21419.4	NaN	NaN	NaN	NaN	NaN	NaN
Q9H173	SIL1	Nucleotide exchange factor SIL1	SIL1_HUMAN	4	52084.7	NaN	NaN	NaN	NaN	4331.04	NaN	4749.82	6446.13	4408.05
Q9H1A4	ANAPC1	Anaphase-promoting complex subunit 1	APC1_HUMAN	8	216500	11275.9	20565.1	NaN	NaN	NaN	NaN	NaN	NaN	1088
Q9H1B7	IRF2BPL	Probable E3 ubiquitin-protein ligase IRF2BPL	I2BPL_HUMAN	3	82658.8	NaN	1912.39	NaN	344.743	996.253	639.581	476.17	452.494	402.244
Q9H1C7	CYSTM1	Cysteine-rich and transmembrane domain-containing protein 1	CYTM1_HUMAN	2	10631	514720	129963	250361	35661.8	34150.1	30394.2	21719.6	13307.3	9271.49
Q9H1D9	POLR3F	DNA-directed RNA polymerase III subunit RPC6	RPC6_HUMAN	5	35684	NaN	7271.42	4412.52	NaN	3497.91	NaN	7045.38	9126.52	8581.17
Q9H1E3	NUCKS1	Nuclear ubiquitous casein and cyclin-dependent kinase substrate 1	NUCKS_HUMAN	14	27296.4	22224.8	10471.5	13673.4	4738.07	4039.49	6864.51	44579.1	96502.6	143327
Q9H1E5	TMX4	Thioredoxin-related transmembrane protein 4	TMX4_HUMAN	1	38952.2	NaN	20871.9	NaN	NaN	NaN	NaN	NaN	NaN	NaN
Q9H1I8	ASCC2	Activating signal cointegrator 1 complex subunit 2	ASCC2_HUMAN	6	86360.4	12600.1	13278.2	NaN	NaN	NaN	NaN	1482.33	NaN	NaN
Q9H1J1;Q9H1J1-2;Q9H1J1-3	UPF3A	Regulator of nonsense transcripts 3A;Isoform 2 of Regulator of nonsense transcripts 3A;Isoform 3 of Regulator of nonsense transcripts 3A	REN3A_HUMAN	1	54696.24;54696.24-2;54696.24-3	NaN	NaN	NaN	NaN	NaN	NaN	NaN	1172.47	1003.85
Q9H1K0	RBSN	Rabenosyn-5	RBNS5_HUMAN	2	88869.7	1748.69	1832.14	3.1948	398.809	407.635	1085.96	309.861	711.274	NaN
Q9H1K1;Q9H1K1-2	ISCU	Iron-sulfur cluster assembly enzyme ISCU, mitochondrial;Isoform 2 of Iron-sulfur cluster assembly enzyme ISCU, mitochondrial	ISCU_HUMAN	4	17998.99;17998.99-2	12112.9	18814.9	5998.83	NaN	4451.39	3085.2	6756.13	6236.35	4811.44
Q9H1P3;Q9H1P3-2	OSBPL2	Oxysterol-binding protein-related protein 2;Isoform 2 of Oxysterol-binding protein-related protein 2	OSBL2_HUMAN	3	55201.27;55201.27-2	NaN	15144.4	282129	NaN	630473	403896	283867	258424	217782
Q9H1U4	MEGF9	Multiple epidermal growth factor-like domains protein 9	MEGF9_HUMAN	4	62983.7	NaN	NaN	NaN	38432.2	17953.9	24494.7	3976.69	3445.08	1398.07
Q9H204	MED28	Mediator of RNA polymerase II transcription subunit 28	MED28_HUMAN	5	19520.2	23155.6	30029.7	31411	48267.3	36594.6	44952.5	16617.2	21042.3	24033.2
Q9H223	EHD4	EH domain-containing protein 4	EHD4_HUMAN	7	61175.1	16469.6	41550.8	11218.5	NaN	3934.79	187813	8150.65	5705.57	4342.31
Q9H246	C1orf21	Uncharacterized protein C1orf21	CA021_HUMAN	5	13865.3	20495.9	5114.34	77.846	17531.8	14049.8	23404.9	9280.61	7214.08	12912.2
Q9H267	VPS33B	Vacuolar protein sorting-associated protein 33B	VP33B_HUMAN	7	70585.3	36536.2	5202.49	NaN	NaN	NaN	NaN	NaN	NaN	NaN
Q9H269;Q9H269-2	VPS16	Vacuolar protein sorting-associated protein 16 homolog;Isoform 2 of Vacuolar protein sorting-associated protein 16 homolog	VPS16_HUMAN	6	94693.68;94693.68-2	59.0665	1614.99	NaN	NaN	NaN	16880.3	NaN	NaN	NaN
Q9H270	VPS11	Vacuolar protein sorting-associated protein 11 homolog	VPS11_HUMAN	10	107837	16849.4	3378.28	8418.89	NaN	NaN	NaN	NaN	NaN	8297.13
Q9H293;Q9H293-2	IL25	Interleukin-25;Isoform 2 of Interleukin-25	IL25_HUMAN	1	20330.26;20330.26-2	NaN	NaN	NaN	1211.2	2321.21	2070.12	3074.21	3021.36	2881.12
Q9H299	SH3BGRL3	SH3 domain-binding glutamic acid-rich-like protein 3	SH3L3_HUMAN	4	10437.7	66590.9	23002.7	64065	124306	111024	113300	101785	110816	111789
Q9H2D6;Q9H2D6-2;Q9H2D6-3;Q9H2D6-5;Q9H2D6-7	TRIOBP	TRIO and F-actin-binding protein;Isoform 3 of TRIO and F-actin-binding protein;Isoform 4 of TRIO and F-actin-binding protein;Isoform 1 of TRIO and F-actin-binding protein;Isoform 7 of TRIO and F-actin-binding protein	TARA_HUMAN	3	261375.57;261375.57-2;261375.57-3;261375.57-5;261375.57-7	163905	72023.9	99926.1	42250.4	106905	66390.6	51450.1	55053.3	49111.5
Q9H2G2-2	SLK	Isoform 2 of STE20-like serine/threonine-protein kinase	SLK_HUMAN	31	138996	25731.7	26335.6	9870.38	2451.49	2349.08	2253.56	1670.42	1925.21	1313.4
Q9H2H8	PPIL3	Peptidyl-prolyl cis-trans isomerase-like 3	PPIL3_HUMAN	8	18154.5	38516	30232.9	31589.4	592773	305330	365333	252876	197827	189394
Q9H2H9	SLC38A1	Sodium-coupled neutral amino acid transporter 1	S38A1_HUMAN	2	54047.6	NaN	6876.08	NaN	NaN	1451.92	941.201	4171.46	2465.79	1918.55
Q9H2J4	PDCL3	Phosducin-like protein 3	PDCL3_HUMAN	6	27614.4	37234.2	69262.3	26463.2	9370.58	13422.6	13060.2	33133.5	39587	40939.9
Q9H2J7	SLC6A15	Sodium-dependent neutral amino acid transporter B(0)AT2	S6A15_HUMAN	6	81836.2	6698.46	3882.19	4771.27	3272.5	1405.81	2773.67	1648.55	1423.46	550.23
Q9H2K8	TAOK3	Serine/threonine-protein kinase TAO3	TAOK3_HUMAN	1	105406	1679.67	1.41111	789.361	NaN	NaN	NaN	979.252	744.684	1190.89
Q9H2M9	RAB3GAP2	Rab3 GTPase-activating protein non-catalytic subunit	RBGPR_HUMAN	9	155985	NaN	162198	NaN	NaN	12463	NaN	19390.5	NaN	NaN
Q9H2P0	ADNP	Activity-dependent neuroprotector homeobox protein	ADNP_HUMAN	10	123563	366.767	21152.5	NaN	8146.11	NaN	NaN	98.8978	11252.7	NaN
Q9H2P9;Q9H2P9-5	DPH5	Diphthine methyl ester synthase;Isoform 5 of Diphthine methyl ester synthase	DPH5_HUMAN	8	31651.43;31651.43-5	26917.1	15912.1	18910.6	14762.7	25062.3	15789.6	20458	22827.9	25064.1
Q9H2U1;Q9H2U1-2;Q9H2U1-3	DHX36	ATP-dependent DNA/RNA helicase DHX36;Isoform 2 of ATP-dependent DNA/RNA helicase DHX36;Isoform 3 of ATP-dependent DNA/RNA helicase DHX36	DHX36_HUMAN	12	114760.13;114760.13-2;114760.13-3	9375.67	17150.1	10006.1	NaN	NaN	NaN	715.191	NaN	NaN
Q9H2U2	PPA2	Inorganic pyrophosphatase 2, mitochondrial	IPYR2_HUMAN	17	37920.2	80402.7	77228.1	77327.9	64622.4	79958.9	76463.2	116704	172370	176161
Q9H2V7;Q9H2V7-2;Q9H2V7-3;Q9H2V7-5	SPNS1	Protein spinster homolog 1;Isoform 2 of Protein spinster homolog 1;Isoform 3 of Protein spinster homolog 1;Isoform 5 of Protein spinster homolog 1	SPNS1_HUMAN	2	56629.72;56629.72-2;56629.72-3;56629.72-5	38847	NaN	NaN	NaN	794.207	782.852	3004.1	1559.22	1417.62
Q9H2W6	MRPL46	39S ribosomal protein L46, mitochondrial	RM46_HUMAN	6	31705.1	16876.4	21020.4	4444.58	5686.64	7011.34	7186.35	9092.52	14717.5	17676.9
Q9H2X8	IFI27L2	Interferon alpha-inducible protein 27-like protein 2	I27L2_HUMAN	2	12410.2	472140	62722.3	144365	38437.9	9858.65	12784.9	6006.61	3964.6	2685.35
Q9H305;Q9H305-2;Q9H305-3	CDIP1	Cell death-inducing p53-target protein 1;Isoform 2 of Cell death-inducing p53-target protein 1;Isoform 3 of Cell death-inducing p53-target protein 1	CDIP1_HUMAN	3	21892.39;21892.39-2;21892.39-3	214751	36854.6	117004	33987.7	13895.2	13518.7	4036.13	4747.26	1905.71
Q9H307	PNN	Pinin	PININ_HUMAN	22	81627.7	9019.81	18183.1	7003.22	NaN	NaN	NaN	901.611	NaN	NaN
Q9H330	TMEM245	Transmembrane protein 245	TM245_HUMAN	3	97357.3	339354	482853	81623.5	NaN	20050.1	NaN	NaN	24663.4	NaN
Q9H334;Q9H334-3;Q9H334-4;Q9H334-6;Q9H334-7	FOXP1	Forkhead box protein P1;Isoform 3 of Forkhead box protein P1;Isoform 4 of Forkhead box protein P1;Isoform 6 of Forkhead box protein P1;Isoform 7 of Forkhead box protein P1	FOXP1_HUMAN	2	75316.63;75316.63-3;75316.63-4;75316.63-6;75316.63-7	NaN	4539.88	NaN	NaN	NaN	NaN	NaN	NaN	NaN
Q9H336	CRISPLD1	Cysteine-rich secretory protein LCCL domain-containing 1	CRLD1_HUMAN	3	56888.4	NaN	NaN	NaN	8697.09	4374.61	7611.08	5208.29	6773.91	4135.58
Q9H3F6;Q9H3F6-2;Q9H3F6-3	KCTD10	BTB/POZ domain-containing adapter for CUL3-mediated RhoA degradation protein 3;Isoform 2 of BTB/POZ domain-containing adapter for CUL3-mediated RhoA degradation protein 3;Isoform 3 of BTB/POZ domain-containing adapter for CUL3-mediated RhoA degradation protein 3	BACD3_HUMAN	1	35432.2;35432.2-2;35432.2-3	1	46.1848	NaN	NaN	NaN	NaN	NaN	NaN	NaN
Q9H3G5	CPVL	Probable serine carboxypeptidase CPVL	CPVL_HUMAN	15	54163.8	197930	76659.6	57768.2	93435.9	103954	91392.4	210521	194773	207809
Q9H3H3;Q9H3H3-1;Q9H3H3-3	C11orf68	UPF0696 protein C11orf68;Isoform 1 of UPF0696 protein C11orf68;Isoform 3 of UPF0696 protein C11orf68	CK068_HUMAN	2	31430.25;31430.25-1;31430.25-3	NaN	22558.3	14205.9	6989.42	8152.27	NaN	45808.8	48389.2	62265.3
Q9H3H5;Q9H3H5-2	DPAGT1	UDP-N-acetylglucosamine--dolichyl-phosphate N-acetylglucosaminephosphotransferase;Isoform 2 of UDP-N-acetylglucosamine--dolichyl-phosphate N-acetylglucosaminephosphotransferase	GPT_HUMAN	2	46090;46090-2	NaN	6383.17	NaN	NaN	NaN	NaN	NaN	NaN	NaN
Q9H3K2	GHITM	Growth hormone-inducible transmembrane protein	GHITM_HUMAN	6	37205.2	240920	61856.6	94562.2	NaN	NaN	NaN	NaN	NaN	NaN
Q9H3K6	BOLA2B	BolA-like protein 2	BOLA2_HUMAN	5	10116.5	196209	137718	199732	389403	343637	273654	289458	337276	310896
Q9H3L0	MMADHC	Cobalamin trafficking protein CblD	MMAD_HUMAN	3	32940.2	271.488	2589.81	3527.39	NaN	8638.94	7138.53	4436.74	10561.8	8107.79
Q9H3N1	TMX1	Thioredoxin-related transmembrane protein 1	TMX1_HUMAN	5	31791.2	21114.1	19007	1370.77	3382.86	1405.64	2883.74	1274.87	682.998	626.583
Q9H3P2	NELFA	Negative elongation factor A	NELFA_HUMAN	7	57276.8	152059	38988.4	NaN	11625.6	NaN	NaN	NaN	NaN	NaN
Q9H3P7	ACBD3	Golgi resident protein GCP60	GCP60_HUMAN	8	60593.4	72822.7	42111.1	21164.5	8002.37	9908.69	5666.82	10387.3	13111.1	16910.3
Q9H3R5	CENPH	Centromere protein H	CENPH_HUMAN	11	28480.9	392638	106800	277932	173148	103268	95281.2	62132.5	85734.9	93708.3
Q9H3S4	TPK1	Thiamin pyrophosphokinase 1	TPK1_HUMAN	2	27265.3	NaN	NaN	9278.07	61352.8	31943.3	48448	23780.4	18301.1	16000.1
Q9H3S7	PTPN23	Tyrosine-protein phosphatase non-receptor type 23	PTN23_HUMAN	10	178974	37054.5	10411	13.9313	NaN	57368	NaN	NaN	NaN	NaN
Q9H3U1	UNC45A	Protein unc-45 homolog A	UN45A_HUMAN	25	103077	107946	99842.4	36581.7	7694.97	7362.73	8259.12	9114.89	7773.9	7784.14
Q9H3U5;Q9H3U5-2;Q9H3U5-3;Q9H3U5-5;Q9H3U5-6	MFSD1	Major facilitator superfamily domain-containing protein 1;Isoform 2 of Major facilitator superfamily domain-containing protein 1;Isoform 3 of Major facilitator superfamily domain-containing protein 1;Isoform 5 of Major facilitator superfamily domain-containing protein 1;Isoform 6 of Major facilitator superfamily domain-containing protein 1	MFSD1_HUMAN	1	51208.58;51208.58-2;51208.58-3;51208.58-5;51208.58-6	159847	39917.1	57842.9	NaN	14463.3	14834.4	14162.8	8520.52	NaN
Q9H3Z4;Q9H3Z4-2	DNAJC5	DnaJ homolog subfamily C member 5;Isoform 2 of DnaJ homolog subfamily C member 5	DNJC5_HUMAN	4	22148.77;22148.77-2	19462.1	9475.69	5192.07	6427.39	6688.26	5686.13	5723.77	4094.17	3517.17
Q9H425;Q9H425-2;Q9H425-3	C1orf198	Uncharacterized protein C1orf198;Isoform 2 of Uncharacterized protein C1orf198;Isoform 3 of Uncharacterized protein C1orf198	CA198_HUMAN	2	36346.47;36346.47-2;36346.47-3	20365.1	13854.4	7146.9	NaN	NaN	NaN	1527.65	2384.94	1799.36
Q9H444	CHMP4B	Charged multivesicular body protein 4b	CHM4B_HUMAN	11	24950.2	84165.5	105572	53569.2	137283	137782	122327	78204.6	215286	317741
Q9H446;Q9H446-2	RWDD1	RWD domain-containing protein 1;Isoform 2 of RWD domain-containing protein 1	RWDD1_HUMAN	1	27939.5;27939.5-2	NaN	8659	NaN	NaN	4662.24	NaN	5280.62	8684.6	11237.8
Q9H467	CUEDC2	CUE domain-containing protein 2	CUED2_HUMAN	4	32009.3	5489.92	8134.86	10507.8	3565.23	4912.82	3754.12	5606.78	10348	12530.1
Q9H477;Q9H477-2	RBKS	Ribokinase;Isoform 2 of Ribokinase	RBSK_HUMAN	5	34143;34143-2	52840.3	52765.9	50541.1	424130	255819	274895	178060	158853	132235
Q9H488	POFUT1	GDP-fucose protein O-fucosyltransferase 1	OFUT1_HUMAN	5	43955.8	NaN	17353.1	NaN	NaN	NaN	NaN	2380.19	3515.51	NaN
Q9H496	TOR1AIP2	Torsin-1A-interacting protein 2, isoform IFRG15	IFG15_HUMAN	1	15347.5	10722.1	5418.97	6992.89	4006.44	3037.96	4772.26	NaN	900.097	1714.37
Q9H497	TOR3A	Torsin-3A	TOR3A_HUMAN	8	46199	NaN	6605.27	NaN	5944.61	8192.6	6574.12	26846.4	30249.8	24304.7
Q9H4A3;Q9H4A3-2;Q9H4A3-5;Q9H4A3-6;Q9H4A3-7	WNK1	Serine/threonine-protein kinase WNK1;Isoform 2 of Serine/threonine-protein kinase WNK1;Isoform 4 of Serine/threonine-protein kinase WNK1;Isoform 5 of Serine/threonine-protein kinase WNK1;Isoform 6 of Serine/threonine-protein kinase WNK1	WNK1_HUMAN	20	250793.76;250793.76-2;250793.76-5;250793.76-6;250793.76-7	56881.7	66297.8	29491.4	NaN	15299.1	NaN	680520	NaN	5075.21
Q9H4A4	RNPEP	Aminopeptidase B	AMPB_HUMAN	20	72595.8	177719	124910	106116	27567.4	51597.8	30586.4	28464.3	20322.9	20827
Q9H4A5;Q9H4A5-2	GOLPH3L	Golgi phosphoprotein 3-like;Isoform 2 of Golgi phosphoprotein 3-like	GLP3L_HUMAN	2	32767.43;32767.43-2	NaN	11327.3	NaN	NaN	NaN	NaN	NaN	NaN	NaN
Q9H4A6	GOLPH3	Golgi phosphoprotein 3	GOLP3_HUMAN	2	33810.5	NaN	6260.72	NaN	1475.63	1042.72	1185.35	1140.84	1084.97	892.177
Q9H4B0	OSGEPL1	tRNA N6-adenosine threonylcarbamoyltransferase, mitochondrial	OSGL1_HUMAN	3	45122.8	NaN	1.0604	NaN	601.251	1527.8	1172.82	2964.37	3173.86	3123.13
Q9H4E7	DEF6	Differentially expressed in FDCP 6 homolog	DEFI6_HUMAN	5	73910.3	NaN	10426	3332.33	8302.06	5630.72	5993	4360.67	3034.41	3309.81
Q9H4F8;Q9H4F8-2	SMOC1	SPARC-related modular calcium-binding protein 1;Isoform 2 of SPARC-related modular calcium-binding protein 1	SMOC1_HUMAN	15	48162.71;48162.71-2	33763.5	17857.4	21863.6	16099.6	17667.4	18737.2	33986.8	33303.8	37106.9
Q9H4G4	GLIPR2	Golgi-associated plant pathogenesis-related protein 1	GAPR1_HUMAN	2	17218.3	NaN	11044	NaN	NaN	4523.64	NaN	5173.65	3619.32	4300.18
Q9H4H8;Q9H4H8-2	FAM83D	Protein FAM83D;Isoform 2 of Protein FAM83D	FA83D_HUMAN	2	64424.49;64424.49-2	NaN	35973.3	NaN	NaN	NaN	NaN	NaN	NaN	NaN
Q9H4I3	TRABD	TraB domain-containing protein	TRABD_HUMAN	2	42321.1	10807.9	18362.3	NaN	NaN	NaN	NaN	NaN	NaN	NaN
Q9H4I9	SMDT1	Essential MCU regulator, mitochondrial	EMRE_HUMAN	1	11441.2	NaN	NaN	NaN	NaN	307.522	288.655	NaN	NaN	NaN
Q9H4L4	SENP3	Sentrin-specific protease 3	SENP3_HUMAN	3	65009.8	NaN	20587.5	NaN	2208.53	NaN	1776.16	627.028	NaN	NaN
Q9H4L5;Q9H4L5-5	OSBPL3	Oxysterol-binding protein-related protein 3;Isoform 2a of Oxysterol-binding protein-related protein 3	OSBL3_HUMAN	3	101223.62;101223.62-5	NaN	2076.2	NaN	NaN	NaN	NaN	1296.16	NaN	NaN
Q9H4L7-2	SMARCAD1	Isoform 2 of SWI/SNF-related matrix-associated actin-dependent regulator of chromatin subfamily A containing DEAD/H box 1	SMRCD_HUMAN	11	117603	160765	60563.7	161337	52427.8	22175.4	33360.6	11801.7	11184.1	17508
Q9H4M3-2	FBXO44	Isoform 2 of F-box only protein 44	FBX44_HUMAN	1	25698.3	NaN	NaN	NaN	NaN	NaN	NaN	552.064	870.313	NaN
Q9H4M9	EHD1	EH domain-containing protein 1	EHD1_HUMAN	3	60626.9	NaN	6019.96	NaN	NaN	NaN	NaN	3089.81	NaN	NaN
Q9H501	ESF1	ESF1 homolog	ESF1_HUMAN	8	98796.1	NaN	7927.04	NaN	NaN	NaN	NaN	NaN	NaN	NaN
Q9H583	HEATR1	HEAT repeat-containing protein 1	HEAT1_HUMAN	22	242370	33847.3	47653.6	81.1024	NaN	NaN	40807.4	2182.46	NaN	2274.34
Q9H5H4	ZNF768	Zinc finger protein 768	ZN768_HUMAN	7	60228.7	NaN	4799.96	NaN	2849.89	1838.55	1847.75	2236.21	1790.79	2554.68
Q9H5K3	POMK	Protein O-mannose kinase	SG196_HUMAN	3	40049.9	NaN	51601	NaN	NaN	NaN	NaN	9328.65	NaN	NaN
Q9H5N1	RABEP2	Rab GTPase-binding effector protein 2	RABE2_HUMAN	18	63542.8	36235.6	18641.2	52987.8	144544	90838.6	110285	48959.8	53563.8	58947.7
Q9H5V9;Q9H5V9-3	STEEP1	STING ER exit protein;Isoform 3 of STING ER exit protein	STEEP_HUMAN	8	25624.55;25624.55-3	756.327	1386.96	40.5964	NaN	NaN	NaN	NaN	NaN	NaN
Q9H5X1	CIAO2A	Cytosolic iron-sulfur assembly component 2A	CIA2A_HUMAN	4	18355.1	NaN	3017.96	NaN	6259.54	4658.49	4053.88	4215.49	4960.6	4919.86
Q9H6A0-2	DENND2D	Isoform 2 of DENN domain-containing protein 2D	DEN2D_HUMAN	1	53148.4	NaN	10309.9	26524.9	144407	83714.4	92537.9	35546.1	30384.8	31350.9
Q9H6D7	HAUS4	HAUS augmin-like complex subunit 4	HAUS4_HUMAN	8	42399.9	6279299	4901928	3.6286e+06	2422347	4.3231e+06	3.93842e+06	1.51665e+06	2.10469e+06	2108876
Q9H6E5	TUT1	Speckle targeted PIP5K1A-regulated poly(A) polymerase	STPAP_HUMAN	3	93846.9	816581	95004.7	350921	57755.9	22145	39778.6	20693.8	21429.6	18075.7
Q9H6F5	CCDC86	Coiled-coil domain-containing protein 86	CCD86_HUMAN	10	40235.6	50016.2	32419	28362	25891.7	13254.1	12871.7	11792.5	11133	11405.3
Q9H6H4	REEP4	Receptor expression-enhancing protein 4	REEP4_HUMAN	2	29395.1	NaN	5809.06	NaN	NaN	NaN	NaN	NaN	NaN	NaN
Q9H6K1	ILRUN	Protein ILRUN	ILRUN_HUMAN	5	32871.6	27352.6	5142.72	14027.2	7711.15	10303.1	10669.1	4754.32	4648.51	4778.85
Q9H6Q4	CIAO3	Cytosolic iron-sulfur assembly component 3	CIAO3_HUMAN	3	53020.2	NaN	8511.13	NaN	NaN	NaN	NaN	NaN	NaN	NaN
Q9H6R0	DHX33	ATP-dependent RNA helicase DHX33	DHX33_HUMAN	6	78874.1	NaN	7781.37	NaN	NaN	NaN	NaN	NaN	NaN	339624
Q9H6R4;Q9H6R4-4	NOL6	Nucleolar protein 6;Isoform 4 of Nucleolar protein 6	NOL6_HUMAN	8	127593.04;127593.04-4	NaN	12569.7	NaN	NaN	NaN	NaN	NaN	25822.1	NaN
Q9H6R7	WDCP	WD repeat and coiled-coil-containing protein	WDCP_HUMAN	3	79135.5	339549344	3761.99	NaN	NaN	NaN	NaN	NaN	NaN	NaN
Q9H6S0	YTHDC2	3'-5' RNA helicase YTHDC2	YTDC2_HUMAN	10	160248	7507.09	1543.55	NaN	18290.7	NaN	NaN	NaN	NaN	NaN
Q9H6S1;Q9H6S1-3;Q9H6S1-4;Q9H6S1-5	AZI2	5-azacytidine-induced protein 2;Isoform 2 of 5-azacytidine-induced protein 2;Isoform 3 of 5-azacytidine-induced protein 2;Isoform 4 of 5-azacytidine-induced protein 2	AZI2_HUMAN	1	44934.82;44934.82-3;44934.82-4;44934.82-5	NaN	7637.18	NaN	NaN	NaN	NaN	NaN	NaN	NaN
Q9H6T3	RPAP3	RNA polymerase II-associated protein 3	RPAP3_HUMAN	15	75718.6	8878.84	5802.67	2810.98	NaN	NaN	380.881	NaN	NaN	NaN
Q9H6X2;Q9H6X2-2;Q9H6X2-3;Q9H6X2-4;Q9H6X2-5;Q9H6X2-6	ANTXR1	Anthrax toxin receptor 1;Isoform 2 of Anthrax toxin receptor 1;Isoform 3 of Anthrax toxin receptor 1;Isoform 4 of Anthrax toxin receptor 1;Isoform 5 of Anthrax toxin receptor 1;Isoform 6 of Anthrax toxin receptor 1	ANTR1_HUMAN	3	62788.97;62788.97-2;62788.97-3;62788.97-4;62788.97-5;62788.97-6	NaN	12243.6	7128.58	NaN	3812.25	3000.51	3525.67	2887.44	3114.63
Q9H6X4;Q9H6X4-2;Q9H6X4-3	TMEM134	Transmembrane protein 134;Isoform 2 of Transmembrane protein 134;Isoform 3 of Transmembrane protein 134	TM134_HUMAN	2	21586.38;21586.38-2;21586.38-3	16559.5	7154.5	16891	4536.13	1431.43	2500.36	713.593	472.842	421.835
Q9H6Y2	WDR55	WD repeat-containing protein 55	WDR55_HUMAN	7	42070	17453.4	10436.7	NaN	NaN	NaN	NaN	3583.8	6429.73	7577.25
Q9H6Y7	RNF167	E3 ubiquitin-protein ligase RNF167	RN167_HUMAN	7	38298.7	24653.5	15289.2	3209.63	82010	55039.7	70736.7	22889.9	20937.7	23449.5
Q9H6Z4	RANBP3	Ran-binding protein 3	RANB3_HUMAN	24	60209.9	28182.6	32597	61144.1	125230	90189.1	93716.6	148966	146175	141327
Q9H6Z4-2	RANBP3	Isoform 2 of Ran-binding protein 3	RANB3_HUMAN	2	59694.3	11012.7	12111	31281	42728.8	28599	29178.1	49498.3	46287.7	48162.2
Q9H741	SPRING1	SREBP regulating gene protein	SPRNG_HUMAN	1	23594.2	NaN	NaN	410.594	1686.87	864.476	1282.44	429.539	277.725	NaN
Q9H773	DCTPP1	dCTP pyrophosphatase 1	DCTP1_HUMAN	14	18680.9	48444.8	27309.5	71128.6	330616	192559	246360	122842	124051	119278
Q9H7B2	RPF2	Ribosome production factor 2 homolog	RPF2_HUMAN	5	35582.9	3543.92	9393.29	NaN	NaN	NaN	NaN	NaN	NaN	NaN
Q9H7C9	AAMDC	Mth938 domain-containing protein	AAMDC_HUMAN	7	13332.2	149585	71467.8	101894	271914	123088	157597	144674	128476	109392
Q9H7D0	DOCK5	Dedicator of cytokinesis protein 5	DOCK5_HUMAN	1	215309	NaN	4068.43	5017.56	NaN	NaN	NaN	NaN	NaN	NaN
Q9H7D7;Q9H7D7-2	WDR26	WD repeat-containing protein 26;Isoform 2 of WD repeat-containing protein 26	WDR26_HUMAN	4	72123.96;72123.96-2	NaN	8433.51	NaN	NaN	NaN	NaN	NaN	5308.76	9032.9
Q9H7E2;Q9H7E2-2;Q9H7E2-3	TDRD3	Tudor domain-containing protein 3;Isoform 2 of Tudor domain-containing protein 3;Isoform 3 of Tudor domain-containing protein 3	TDRD3_HUMAN	4	73184.71;73184.71-2;73184.71-3	NaN	9170.88	NaN	NaN	NaN	NaN	NaN	NaN	NaN
Q9H7E9;Q9H7E9-2	C8orf33	UPF0488 protein C8orf33;Isoform 2 of UPF0488 protein C8orf33	CH033_HUMAN	7	24992.5;24992.5-2	72025.5	44606	45083.5	16781.7	16250.1	16802.8	17946.4	24517.4	31006.1
Q9H7F4	TMEM185B	Transmembrane protein 185B	T185B_HUMAN	2	40599.3	NaN	NaN	NaN	5087.22	9559.09	7022.53	8512.65	7116.34	4735.38
Q9H7H0;Q9H7H0-2;Q9H7H0-3	METTL17	Methyltransferase-like protein 17, mitochondrial;Isoform 2 of Methyltransferase-like protein 17, mitochondrial;Isoform 3 of Methyltransferase-like protein 17, mitochondrial	MET17_HUMAN	2	50733.61;50733.61-2;50733.61-3	NaN	3646.67	NaN	NaN	NaN	NaN	NaN	NaN	NaN
Q9H7J1	PPP1R3E	Protein phosphatase 1 regulatory subunit 3E	PPR3E_HUMAN	1	30643.6	NaN	NaN	NaN	NaN	NaN	NaN	748.855	1167.13	1696.39
Q9H7L9	SUDS3	Sin3 histone deacetylase corepressor complex component SDS3	SDS3_HUMAN	2	38136.1	NaN	18293.9	NaN	NaN	NaN	NaN	NaN	NaN	NaN
Q9H7N4	SCAF1	Splicing factor, arginine/serine-rich 19	SFR19_HUMAN	5	139270	NaN	3466.11	NaN	NaN	NaN	NaN	NaN	NaN	NaN
Q9H7P6;Q9H7P6-2	MVB12B	Multivesicular body subunit 12B;Isoform 2 of Multivesicular body subunit 12B	MB12B_HUMAN	1	35619.55;35619.55-2	NaN	NaN	NaN	NaN	NaN	NaN	2886.36	2470.5	3403.03
Q9H7S9	ZNF703	Zinc finger protein 703	ZN703_HUMAN	11	58221.8	285238	78004.7	111759	48045.6	32979	38593.2	15960.1	12275.7	11912.7
Q9H7X7	IFT22	Intraflagellar transport protein 22 homolog	IFT22_HUMAN	3	20834.7	NaN	17982.1	NaN	NaN	3213.57	8195.87	7218.15	4168.8	7280.04
Q9H7Z6;Q9H7Z6-2	KAT8	Histone acetyltransferase KAT8;Isoform 2 of Histone acetyltransferase KAT8	KAT8_HUMAN	4	52402.7;52402.7-2	NaN	6224.82	NaN	NaN	NaN	NaN	5867.69	7277.83	6392.88
Q9H7Z7	PTGES2	Prostaglandin E synthase 2	PGES2_HUMAN	5	41943.1	32167.3	14803.8	1726.15	NaN	1308.29	NaN	2663.49	2580.45	2956.39
Q9H813;Q9H813-2	PACC1	Proton-activated chloride channel;Isoform 2 of Proton-activated chloride channel	PACC1_HUMAN	1	40043.12;40043.12-2	NaN	13823.8	NaN	NaN	NaN	NaN	NaN	NaN	NaN
Q9H814	PHAX	Phosphorylated adapter RNA export protein	PHAX_HUMAN	8	44402.6	24869	39303.1	10366.1	4487.72	4809.42	7795.67	27006.4	43527.1	50430.3
Q9H832	UBE2Z	Ubiquitin-conjugating enzyme E2 Z	UBE2Z_HUMAN	6	38210.2	63287.8	54995.8	39921.5	6316.06	23193.6	13973	14932.7	12817.2	13715.3
Q9H840	GEMIN7	Gem-associated protein 7	GEMI7_HUMAN	3	14536.6	NaN	5047.34	8964.54	42814.9	23972.2	26110	32518.1	38402.3	27527.5
Q9H845	ACAD9	Complex I assembly factor ACAD9, mitochondrial	ACAD9_HUMAN	13	68760.3	4344.85	76513.5	1824.4	NaN	4939.99	NaN	5760.58	8216.08	269851
Q9H857;Q9H857-2;Q9H857-3;Q9H857-4	NT5DC2	5'-nucleotidase domain-containing protein 2;Isoform 2 of 5'-nucleotidase domain-containing protein 2;Isoform 3 of 5'-nucleotidase domain-containing protein 2;Isoform 4 of 5'-nucleotidase domain-containing protein 2	NT5D2_HUMAN	5	60718.62;60718.62-2;60718.62-3;60718.62-4	NaN	35059.6	23387.8	NaN	NaN	NaN	NaN	1227.59	891.141
Q9H867;Q9H867-1;Q9H867-5	VCPKMT	Protein N-lysine methyltransferase METTL21D;Isoform 1 of Protein N-lysine methyltransferase METTL21D;Isoform 5 of Protein N-lysine methyltransferase METTL21D	MT21D_HUMAN	3	25806.61;25806.61-1;25806.61-5	NaN	259.567	4576.87	21681.5	12852.1	15930.1	9450.75	10026.2	9206.89
Q9H875;Q9H875-2	PRKRIP1	PRKR-interacting protein 1;Isoform 2 of PRKR-interacting protein 1	PKRI1_HUMAN	1	20997.06;20997.06-2	NaN	10008	NaN	NaN	NaN	NaN	NaN	NaN	2402.16
Q9H8G1	ZNF430	Zinc finger protein 430	ZN430_HUMAN	3	66318.5	864739	163188	379715	89384.1	36663.4	48120.8	13464.9	16093.6	11566.5
Q9H8H0	NOL11	Nucleolar protein 11	NOL11_HUMAN	12	81123.6	NaN	8313.08	NaN	NaN	3748.36	NaN	NaN	1939.03	2894.65
Q9H8H2;Q9H8H2-2;Q9H8H2-4	DDX31	Probable ATP-dependent RNA helicase DDX31;Isoform 2 of Probable ATP-dependent RNA helicase DDX31;Isoform 4 of Probable ATP-dependent RNA helicase DDX31	DDX31_HUMAN	4	94087.12;94087.12-2;94087.12-4	NaN	12577.3	NaN	NaN	NaN	NaN	NaN	NaN	NaN
Q9H8H3	METTL7A	Putative methyltransferase-like protein 7A	MET7A_HUMAN	1	28319.1	NaN	12975.4	NaN	NaN	NaN	NaN	NaN	NaN	NaN
Q9H8J5;Q9H8J5-2	MANSC1	MANSC domain-containing protein 1;Isoform 2 of MANSC domain-containing protein 1	MANS1_HUMAN	4	46810.11;46810.11-2	NaN	NaN	NaN	59800.7	32457.2	40620	12605.3	14634.3	15598.1
Q9H8K7	PAAT	ATPase PAAT	PAAT_HUMAN	2	49248.9	NaN	2856.25	5441.13	NaN	NaN	NaN	4245.56	NaN	NaN
Q9H8M5;Q9H8M5-2;Q9H8M5-3	CNNM2	Metal transporter CNNM2;Isoform 2 of Metal transporter CNNM2;Isoform 3 of Metal transporter CNNM2	CNNM2_HUMAN	2	96623.27;96623.27-2;96623.27-3	NaN	9258.32	NaN	NaN	1645.15	NaN	1157.3	926.065	NaN
Q9H8M7	MINDY3	Ubiquitin carboxyl-terminal hydrolase MINDY-3	MINY3_HUMAN	6	49724.6	6677.55	14967.3	33090.2	44344.3	37932.3	33844.6	31137.3	35070.6	26176.3
Q9H8U3	ZFAND3	AN1-type zinc finger protein 3	ZFAN3_HUMAN	7	25184.1	62679.7	18131.3	63460.1	23668.1	19003.3	18509.2	17724.8	19080.1	18881.5
Q9H8W3	FAM204A	Protein FAM204A	F204A_HUMAN	1	27021.2	NaN	2316.44	NaN	NaN	NaN	NaN	287.109	500.009	429.138
Q9H8W4	PLEKHF2	Pleckstrin homology domain-containing family F member 2	PKHF2_HUMAN	5	27797.8	NaN	7932.09	NaN	2430.73	2368.79	2080.07	5660.93	7177.29	7617.09
Q9H8Y8;Q9H8Y8-3	GORASP2	Golgi reassembly-stacking protein 2;Isoform 3 of Golgi reassembly-stacking protein 2	GORS2_HUMAN	9	47145.33;47145.33-3	221928	65960.2	182608	91525.4	88895.2	86836.4	64179.6	70779.4	68279.4
Q9H910-2	JPT2	Isoform 2 of Jupiter microtubule associated homolog 2	JUPI2_HUMAN	2	18416.5	16736.8	5473.65	10398.2	11814.3	14871.5	15639.5	5460.35	8347.09	5745.04
Q9H910;Q9H910-3	JPT2	Jupiter microtubule associated homolog 2;Isoform 3 of Jupiter microtubule associated homolog 2	JUPI2_HUMAN	11	20063.29;20063.29-3	197826	62783.8	154253	278155	155543	184749	87623.4	88221.8	90242.3
Q9H936	SLC25A22	Mitochondrial glutamate carrier 1	GHC1_HUMAN	5	34470.2	17949.7	39158.5	NaN	NaN	NaN	NaN	NaN	NaN	NaN
Q9H944	MED20	Mediator of RNA polymerase II transcription subunit 20	MED20_HUMAN	5	23221.8	6440.4	25539.2	6829.6	NaN	7596.35	3467.64	6638.26	6355.45	6442.91
Q9H967	WDR76	WD repeat-containing protein 76	WDR76_HUMAN	2	69769.2	NaN	4142.21	NaN	NaN	NaN	NaN	NaN	NaN	NaN
Q9H974;Q9H974-4	QTRT2	Queuine tRNA-ribosyltransferase accessory subunit 2;Isoform 4 of Queuine tRNA-ribosyltransferase accessory subunit 2	QTRT2_HUMAN	11	46712.72;46712.72-4	NaN	28937.1	46451.8	83060.6	97495.4	90690.6	113824	149009	155708
Q9H977;Q9H977-4	WDR54	WD repeat-containing protein 54;Isoform 2 of WD repeat-containing protein 54	WDR54_HUMAN	7	35890.92;35890.92-4	NaN	10647.4	24098.6	22295.4	26787.5	20442.2	38311.1	37896.4	32897.4
Q9H981	ACTR8	Actin-related protein 8	ARP8_HUMAN	5	70483.6	2112.64	3253.67	NaN	NaN	2226.69	1844.02	4190.49	5595.91	7300.68
Q9H993	ARMT1	Damage-control phosphatase ARMT1	ARMT1_HUMAN	4	51172.3	18529.6	14040.7	16834.9	4751.87	7733.71	5067.61	4818	3412.63	2933.38
Q9H999	PANK3	Pantothenate kinase 3	PANK3_HUMAN	3	41094.1	34179.5	51202.4	7568.37	NaN	2893.61	3355.37	4631.76	6805.11	7476.68
Q9H9A5;Q9H9A5-2	CNOT10	CCR4-NOT transcription complex subunit 10;Isoform 2 of CCR4-NOT transcription complex subunit 10	CNO10_HUMAN	5	82309.69;82309.69-2	23054.4	21065	8690.84	6953.31	1845.79	2815.06	1512.31	NaN	NaN
Q9H9A6	LRRC40	Leucine-rich repeat-containing protein 40	LRC40_HUMAN	17	68249.9	45162.8	73357.8	11290.3	NaN	11057.3	4752.46	18792	NaN	NaN
Q9H9B1	EHMT1	Histone-lysine N-methyltransferase EHMT1	EHMT1_HUMAN	8	141466	NaN	11002.7	NaN	NaN	NaN	3.32913e+06	NaN	NaN	NaN
Q9H9B4	SFXN1	Sideroflexin-1	SFXN1_HUMAN	8	35619.4	87996.2	131675	13247.7	NaN	2373.13	1311.28	1417.34	1711.61	NaN
Q9H9C1;Q9H9C1-2	VIPAS39	Spermatogenesis-defective protein 39 homolog;Isoform 2 of Spermatogenesis-defective protein 39 homolog	SPE39_HUMAN	4	57005.25;57005.25-2	79990.3	21609.7	53637.3	9329.39	NaN	NaN	NaN	NaN	NaN
Q9H9E1	ANKRA2	Ankyrin repeat family A protein 2	ANRA2_HUMAN	1	34271.8	NaN	1303.47	1433.08	NaN	NaN	NaN	NaN	NaN	NaN
Q9H9E3	COG4	Conserved oligomeric Golgi complex subunit 4	COG4_HUMAN	4	89083.1	NaN	166762	154085	177243	257763	NaN	NaN	NaN	NaN
Q9H9F9	ACTR5	Actin-related protein 5	ARP5_HUMAN	4	68297.5	NaN	NaN	NaN	NaN	NaN	NaN	800.174	1252.52	1227.19
Q9H9H4	VPS37B	Vacuolar protein sorting-associated protein 37B	VP37B_HUMAN	3	31307.2	31744.7	9621.02	12452.1	7222.59	4183.9	4204.02	3327.06	2186.86	3397.87
Q9H9L3	ISG20L2	Interferon-stimulated 20 kDa exonuclease-like 2	I20L2_HUMAN	3	39153.9	4385.99	1902.85	NaN	NaN	2383.76	3149.11	NaN	2781.03	3424.13
Q9H9L7	AKIRIN1	Akirin-1	AKIR1_HUMAN	1	21866.8	NaN	12453.2	NaN	NaN	17548.2	NaN	NaN	NaN	NaN
Q9H9P5;Q9H9P5-1;Q9H9P5-2;Q9H9P5-3	UNKL	Putative E3 ubiquitin-protein ligase UNKL;Isoform 1 of Putative E3 ubiquitin-protein ligase UNKL;Isoform 2 of Putative E3 ubiquitin-protein ligase UNKL;Isoform 3 of Putative E3 ubiquitin-protein ligase UNKL	UNKL_HUMAN	1	73827.5;73827.5-1;73827.5-2;73827.5-3	NaN	NaN	NaN	NaN	2088.72	2268.98	335.098	1236.4	NaN
Q9H9P8;Q9H9P8-2	L2HGDH	L-2-hydroxyglutarate dehydrogenase, mitochondrial;Isoform 2 of L-2-hydroxyglutarate dehydrogenase, mitochondrial	L2HDH_HUMAN	3	50316.06;50316.06-2	NaN	2384.18	NaN	NaN	1301.36	NaN	4233.24	3542.64	5072.43
Q9H9Q2	COPS7B	COP9 signalosome complex subunit 7b	CSN7B_HUMAN	4	29622	143100	3020.7	NaN	NaN	NaN	NaN	NaN	NaN	NaN
Q9H9T3;Q9H9T3-2	ELP3	Elongator complex protein 3;Isoform 2 of Elongator complex protein 3	ELP3_HUMAN	4	62258.9;62258.9-2	4713.72	14183.7	NaN	NaN	NaN	NaN	NaN	NaN	NaN
Q9H9V9;Q9H9V9-2	JMJD4	2-oxoglutarate and iron-dependent oxygenase JMJD4;Isoform 2 of 2-oxoglutarate and iron-dependent oxygenase JMJD4	JMJD4_HUMAN	2	52493.4;52493.4-2	43713.8	23225.4	28488.5	6458.6	10390.2	8509.3	NaN	7020.54	6595.61
Q9H9Y2	RPF1	Ribosome production factor 1	RPF1_HUMAN	2	40110.9	NaN	10104.8	NaN	NaN	NaN	NaN	NaN	NaN	NaN
Q9H9Y6;Q9H9Y6-3	POLR1B	DNA-directed RNA polymerase I subunit RPA2;Isoform 3 of DNA-directed RNA polymerase I subunit RPA2	RPA2_HUMAN	9	128229.43;128229.43-3	6089.84	28981.7	NaN	NaN	NaN	NaN	NaN	NaN	NaN
Q9HA47	UCK1	Uridine-cytidine kinase 1	UCK1_HUMAN	12	31434.7	71483.4	12452.5	27370.3	18808.2	17980.6	18927.5	26463.4	34882.1	28115.6
Q9HA64	FN3KRP	Ketosamine-3-kinase	KT3K_HUMAN	7	34412.2	10843.3	12190.3	11135.3	12121.2	12204	11625.6	13850.8	17199	20294.7
Q9HA77	CARS2	Probable cysteine--tRNA ligase, mitochondrial	SYCM_HUMAN	4	62223.9	4521.97	25412.7	1596.69	NaN	NaN	1999.31	1306.49	6387.87	3464.65
Q9HAB3	SLC52A2	Solute carrier family 52, riboflavin transporter, member 2	S52A2_HUMAN	1	45777.2	132309	20699.2	44806.5	18777.2	13889.4	NaN	9050.28	7561.84	6074.36
Q9HAB8	PPCS	Phosphopantothenate--cysteine ligase	PPCS_HUMAN	13	34005.1	48365.7	47120.3	80543.6	101671	93483.1	82964.9	123348	111748	101936
Q9HAD4	WDR41	WD repeat-containing protein 41	WDR41_HUMAN	6	51728	24548.2	32859.7	NaN	NaN	846.939	2579.12	81.8857	NaN	NaN
Q9HAS0	C17orf75	Protein Njmu-R1	NJMU_HUMAN	6	44621.5	2046.18	6517.72	3.51804	NaN	NaN	997.92	907.261	237.074	446.363
Q9HAT2;Q9HAT2-2	SIAE	Sialate O-acetylesterase;Isoform 2 of Sialate O-acetylesterase	SIAE_HUMAN	2	58314.82;58314.82-2	NaN	NaN	NaN	NaN	720.481	880.682	3281.8	3493.59	2823.74
Q9HAU0;Q9HAU0-4;Q9HAU0-5	PLEKHA5	Pleckstrin homology domain-containing family A member 5;Isoform 4 of Pleckstrin homology domain-containing family A member 5;Isoform 5 of Pleckstrin homology domain-containing family A member 5	PKHA5_HUMAN	7	127463.98;127463.98-4;127463.98-5	93.1243	17.7117	NaN	NaN	1911.15	24604	NaN	5477.24	NaN
Q9HAU4	SMURF2	E3 ubiquitin-protein ligase SMURF2	SMUF2_HUMAN	1	86195.8	NaN	346.379	NaN	NaN	NaN	NaN	142.961	NaN	NaN
Q9HAU5	UPF2	Regulator of nonsense transcripts 2	RENT2_HUMAN	17	147810	1.81589e+06	1.72944e+06	713531	62759.2	94914.1	97535.4	65050.6	55798.1	59664.8
Q9HAV4	XPO5	Exportin-5	XPO5_HUMAN	17	136311	44859.5	58704	12453.3	1211.32	3393.14	NaN	2883.8	1336.21	1439.34
Q9HAV7	GRPEL1	GrpE protein homolog 1, mitochondrial	GRPE1_HUMAN	11	24279.1	54195	29960.8	39781.8	19113.6	22047.2	20390.7	15195	26388.5	26397.9
Q9HAW4;Q9HAW4-2;Q9HAW4-3	CLSPN	Claspin;Isoform 2 of Claspin;Isoform 3 of Claspin	CLSPN_HUMAN	4	151093.91;151093.91-2;151093.91-3	NaN	15722.6	NaN	334.871	NaN	NaN	1780.92	NaN	NaN
Q9HB07	MYG1	MYG1 exonuclease	MYG1_HUMAN	15	42477.3	103505	80151.4	209691	952801	555721	718495	415852	347245	311010
Q9HB09	BCL2L12	Bcl-2-like protein 12	B2L12_HUMAN	5	36821.5	409668	63251.9	190831	50132.2	27429.2	29669.2	11882.4	21472.1	11308.1
Q9HB09-2	BCL2L12	Isoform 2 of Bcl-2-like protein 12	B2L12_HUMAN	3	19133	32870.8	4451.54	17070.3	9818.29	4040.59	6634.91	2218.07	1668.68	1452.07
Q9HB20	PLEKHA3	Pleckstrin homology domain-containing family A member 3	PKHA3_HUMAN	3	33861.2	NaN	600.024	NaN	NaN	NaN	NaN	NaN	13531.1	NaN
Q9HB21;Q9HB21-2	PLEKHA1	Pleckstrin homology domain-containing family A member 1;Isoform 2 of Pleckstrin homology domain-containing family A member 1	PKHA1_HUMAN	2	45553.49;45553.49-2	NaN	5603.6	NaN	NaN	NaN	NaN	606.49	119.475	305.25
Q9HB40	SCPEP1	Retinoid-inducible serine carboxypeptidase	RISC_HUMAN	11	50830.7	570488	158493	337139	55207.5	110957	96805.9	572448	571677	486125
Q9HB71	CACYBP	Calcyclin-binding protein	CYBP_HUMAN	17	26209.9	398485	493720	123278	35870.3	54246.5	57998	178006	172994	188835
Q9HB90	RRAGC	Ras-related GTP-binding protein C	RRAGC_HUMAN	6	44224	1240.19	5187.27	2401.11	2169.65	3603.57	2956.15	11805.8	14460.7	11983.1
Q9HBD1-2	RC3H2	Isoform 2 of Roquin-2	RC3H2_HUMAN	2	53877	NaN	12723.9	12976.2	NaN	NaN	28136.3	NaN	NaN	NaN
Q9HBG6;Q9HBG6-10;Q9HBG6-3;Q9HBG6-4;Q9HBG6-5;Q9HBG6-6;Q9HBG6-7;Q9HBG6-8;Q9HBG6-9	IFT122	Intraflagellar transport protein 122 homolog;Isoform 10 of Intraflagellar transport protein 122 homolog;Isoform 3 of Intraflagellar transport protein 122 homolog;Isoform 4 of Intraflagellar transport protein 122 homolog;Isoform 5 of Intraflagellar transport protein 122 homolog;Isoform 6 of Intraflagellar transport protein 122 homolog;Isoform 7 of Intraflagellar transport protein 122 homolog;Isoform 8 of Intraflagellar transport protein 122 homolog;Isoform 9 of Intraflagellar transport protein 122 homolog	IF122_HUMAN	1	141825.23;141825.23-10;141825.23-3;141825.23-4;141825.23-5;141825.23-6;141825.23-7;141825.23-8;141825.23-9	NaN	NaN	NaN	NaN	NaN	NaN	NaN	NaN	NaN
Q9HBH1	PDF	Peptide deformylase, mitochondrial	DEFM_HUMAN	3	27013.5	NaN	2351.97	NaN	NaN	NaN	NaN	1540.55	2651.31	2993.71
Q9HBH5	RDH14	Retinol dehydrogenase 14	RDH14_HUMAN	3	36864.7	5817.92	8203.24	NaN	NaN	1609.26	NaN	2400.46	1986.13	1680.41
Q9HBK9	AS3MT	Arsenite methyltransferase	AS3MT_HUMAN	8	41747.8	20565.3	23153.4	7089.54	NaN	5543.97	NaN	NaN	3297.69	NaN
Q9HBL7	PLGRKT	Plasminogen receptor (KT)	PLRKT_HUMAN	1	17201.3	2408.43	6962.48	NaN	NaN	NaN	NaN	NaN	NaN	NaN
Q9HBL8	NMRAL1	NmrA-like family domain-containing protein 1	NMRL1_HUMAN	2	33344.4	26767.8	19468	25579.3	15880.8	16787.5	14331.4	9644.51	6529.56	8673.57
Q9HBM1	SPC25	Kinetochore protein Spc25	SPC25_HUMAN	3	26152.8	21125.2	16196.4	15904.5	5212.05	6499.5	7173.46	7033.76	10326.1	10445.5
Q9HBM6	TAF9B	Transcription initiation factor TFIID subunit 9B	TAF9B_HUMAN	1	27621.9	NaN	16934	NaN	NaN	NaN	NaN	NaN	NaN	NaN
Q9HBR0	SLC38A10	Putative sodium-coupled neutral amino acid transporter 10	S38AA_HUMAN	3	119762	32901.9	18646.6	18404.3	10150.7	4713.76	7230.03	NaN	NaN	NaN
Q9HBT8;Q9HBT8-2	ZNF286A	Zinc finger protein 286A;Isoform 2 of Zinc finger protein 286A	Z286A_HUMAN	7	60174.53;60174.53-2	535749	187975	527078	166334	81334.6	106886	37970.9	31112.6	32717.7
Q9HBU6	ETNK1	Ethanolamine kinase 1	EKI1_HUMAN	6	50968.3	18907.3	17633	38036.8	10998.2	17647.8	13485.3	5249.17	5411.54	4285.69
Q9HC07;Q9HC07-2	TMEM165	Transmembrane protein 165;Isoform 2 of Transmembrane protein 165	TM165_HUMAN	1	34905.74;34905.74-2	7855.25	7177.04	NaN	3860.71	4069.92	3412.75	2634.46	2048.54	1610.16
Q9HC35	EML4	Echinoderm microtubule-associated protein-like 4	EMAL4_HUMAN	17	108916	59017.4	52387.1	21664.3	10433.9	5372.45	5886.81	2593.91	1446.63	1332.97
Q9HC36	MRM3	rRNA methyltransferase 3, mitochondrial	MRM3_HUMAN	5	47020	91243.8	66164.1	63679.9	21283.6	24498.1	28395.5	24059.6	23713.3	32879.5
Q9HC38-2	GLOD4	Isoform 2 of Glyoxalase domain-containing protein 4	GLOD4_HUMAN	19	33232.8	472856	432122	979829	953555	947238	812395	743216	635985	541969
Q9HC52	CBX8	Chromobox protein homolog 8	CBX8_HUMAN	7	43395.7	NaN	9911.1	NaN	NaN	36670.7	NaN	NaN	NaN	NaN
Q9HC56;Q9HC56-2	PCDH9	Protocadherin-9;Isoform 2 of Protocadherin-9	PCDH9_HUMAN	1	136064.45;136064.45-2	NaN	14167.2	NaN	NaN	5014.18	NaN	822.348	2708.21	2634.98
Q9HCB6	SPON1	Spondin-1	SPON1_HUMAN	2	90973.5	NaN	6647.69	557.209	NaN	1773.83	1185.79	2585.83	2951.46	3376.59
Q9HCC0;Q9HCC0-2	MCCC2	Methylcrotonoyl-CoA carboxylase beta chain, mitochondrial;Isoform 2 of Methylcrotonoyl-CoA carboxylase beta chain, mitochondrial	MCCB_HUMAN	8	61333.2;61333.2-2	208265	68658.9	61548	12656.1	7446.41	8870.61	5907.17	6992.58	8098.84
Q9HCD5	NCOA5	Nuclear receptor coactivator 5	NCOA5_HUMAN	13	65536.4	302978	61143.3	NaN	NaN	NaN	NaN	NaN	19910.7	NaN
Q9HCE0;Q9HCE0-2	EPG5	Ectopic P granules protein 5 homolog;Isoform 2 of Ectopic P granules protein 5 homolog	EPG5_HUMAN	2	292480.56;292480.56-2	37094.8	46532.4	53262.5	NaN	NaN	NaN	NaN	NaN	726.349
Q9HCE1	MOV10	Helicase MOV-10	MOV10_HUMAN	20	113671	172716	292335	11543.9	30165.1	21015.3	16469.1	12484.8	16245.8	11629.6
Q9HCG1	ZNF160	Zinc finger protein 160	ZN160_HUMAN	1	94112	NaN	NaN	NaN	135291	60167.4	85943.1	35086.3	26809	28870
Q9HCJ3;Q9HCJ3-2	RAVER2	Ribonucleoprotein PTB-binding 2;Isoform 2 of Ribonucleoprotein PTB-binding 2	RAVR2_HUMAN	2	74338.57;74338.57-2	28272.4	19551.3	11641	3497.83	NaN	NaN	NaN	NaN	NaN
Q9HCK8	CHD8	Chromodomain-helicase-DNA-binding protein 8	CHD8_HUMAN	9	290519	130615	114327	NaN	434907	275745	865921	294854	NaN	161020
Q9HCM4;Q9HCM4-3;Q9HCM4-4	EPB41L5	Band 4.1-like protein 5;Isoform 3 of Band 4.1-like protein 5;Isoform 4 of Band 4.1-like protein 5	E41L5_HUMAN	4	81856.19;81856.19-3;81856.19-4	NaN	4111.31	NaN	NaN	NaN	NaN	NaN	NaN	NaN
Q9HCM7	FBRSL1	Fibrosin-1-like protein	FBSL_HUMAN	4	110907	128693	27766.2	66436.1	25541.9	13710.1	25769	21066.1	2047.31	NaN
Q9HCN4;Q9HCN4-2;Q9HCN4-3;Q9HCN4-4;Q9HCN4-5	GPN1	GPN-loop GTPase 1;Isoform 2 of GPN-loop GTPase 1;Isoform 3 of GPN-loop GTPase 1;Isoform 4 of GPN-loop GTPase 1;Isoform 5 of GPN-loop GTPase 1	GPN1_HUMAN	3	41740.11;41740.11-2;41740.11-3;41740.11-4;41740.11-5	31911.2	55693.8	14210.7	5657.65	6992.71	7284.21	18318	17781.7	13601.3
Q9HCN8	SDF2L1	Stromal cell-derived factor 2-like protein 1	SDF2L_HUMAN	9	23598.3	6094.53	10731.2	NaN	NaN	2709.15	182.891	1613.21	2987.5	3625.81
Q9HCS7	XAB2	Pre-mRNA-splicing factor SYF1	SYF1_HUMAN	14	100010	11130.9	13810.3	NaN	107548	NaN	NaN	18190.6	NaN	NaN
Q9HCU4	CELSR2	Cadherin EGF LAG seven-pass G-type receptor 2	CELR2_HUMAN	2	317453	NaN	768.851	NaN	1867.87	1326.04	NaN	1071.4	1297.92	795.51
Q9HCU5	PREB	Prolactin regulatory element-binding protein	PREB_HUMAN	5	45468.2	5254.92	14530.7	NaN	NaN	NaN	NaN	NaN	NaN	NaN
Q9HCY8	S100A14	Protein S100-A14	S10AE_HUMAN	2	11662.1	18649.9	NaN	NaN	NaN	NaN	NaN	NaN	NaN	NaN
Q9HD15	SRA1	Steroid receptor RNA activator 1	SRA1_HUMAN	5	24399.6	8377.43	11268.3	8695.96	3923.84	5805.59	7049.17	5559.22	3602.41	3425.63
Q9HD20;Q9HD20-2	ATP13A1	Endoplasmic reticulum transmembrane helix translocase;Isoform B of Endoplasmic reticulum transmembrane helix translocase	AT131_HUMAN	6	132954.85;132954.85-2	2131	10151.1	NaN	NaN	NaN	NaN	NaN	NaN	NaN
Q9HD26;Q9HD26-2	GOPC	Golgi-associated PDZ and coiled-coil motif-containing protein;Isoform 2 of Golgi-associated PDZ and coiled-coil motif-containing protein	GOPC_HUMAN	11	50519.97;50519.97-2	11043.4	26792.8	5103.23	1345.18	1535.35	1943.31	1231.97	1223.46	1684.95
Q9HD33;Q9HD33-2	MRPL47	39S ribosomal protein L47, mitochondrial;Isoform 2 of 39S ribosomal protein L47, mitochondrial	RM47_HUMAN	5	29450.4;29450.4-2	3420.12	14780.8	NaN	NaN	768.27	792.78	NaN	NaN	NaN
Q9HD40;Q9HD40-3	SEPSECS	O-phosphoseryl-tRNA(Sec) selenium transferase;Isoform 3 of O-phosphoseryl-tRNA(Sec) selenium transferase	SPCS_HUMAN	2	55726.25;55726.25-3	NaN	NaN	NaN	NaN	NaN	2139.26	3168.94	3452.97	4146.77
Q9HD42	CHMP1A	Charged multivesicular body protein 1a	CHM1A_HUMAN	7	21702.8	53623.7	57277.3	20054.8	13135.6	16959.9	15527.8	31188.7	37292.2	38779.7
Q9HD45	TM9SF3	Transmembrane 9 superfamily member 3	TM9S3_HUMAN	8	67888.3	11.9891	2222.03	NaN	NaN	NaN	NaN	NaN	NaN	NaN
Q9HD47	RANGRF	Ran guanine nucleotide release factor	MOG1_HUMAN	6	20448.1	4.18782e+06	999504	2823642	889284	441887	567409	139359	119360	119284
Q9HDC5	JPH1	Junctophilin-1	JPH1_HUMAN	1	71685.9	NaN	7180.48	NaN	NaN	NaN	NaN	NaN	NaN	NaN
Q9HDC9	APMAP	Adipocyte plasma membrane-associated protein	APMAP_HUMAN	10	46480.4	30748.1	60356.9	7191.2	NaN	4487.21	3673.5	24711.2	31193.9	57897.9
Q9NNW5	WDR6	WD repeat-containing protein 6	WDR6_HUMAN	8	121725	NaN	12602.7	NaN	NaN	4217.81	NaN	4832.03	4702.33	3090.44
Q9NNW7;Q9NNW7-2	TXNRD2	Thioredoxin reductase 2, mitochondrial;Isoform 2 of Thioredoxin reductase 2, mitochondrial	TRXR2_HUMAN	8	56506.6;56506.6-2	17368	18008.3	17406.5	NaN	8867.97	9272.03	13894.6	21007.8	29226.9
Q9NP50	SINHCAF	SIN3-HDAC complex-associated factor	SHCAF_HUMAN	3	24852.4	86250.2	1.61561	64091.1	NaN	NaN	NaN	NaN	NaN	NaN
Q9NP58;Q9NP58-4	ABCB6	ATP-binding cassette sub-family B member 6;Isoform 2 of ATP-binding cassette sub-family B member 6	ABCB6_HUMAN	1	93885.55;93885.55-4	3.4458e+06	3.34368e+06	1874935	489165	926183	1.02966e+06	811071	451676	579545
Q9NP61	ARFGAP3	ADP-ribosylation factor GTPase-activating protein 3	ARFG3_HUMAN	9	56928.4	NaN	30491.8	NaN	NaN	10184.9	NaN	6288.99	9535.88	14019
Q9NP66	HMG20A	High mobility group protein 20A	HM20A_HUMAN	4	40143.6	NaN	11301.1	NaN	NaN	NaN	NaN	955.582	10974.8	4944.17
Q9NP72	RAB18	Ras-related protein Rab-18	RAB18_HUMAN	8	22977.1	26413.1	64272.2	NaN	281255	191916	226609	231847	277060	324897
Q9NP73-2	ALG13	Isoform 2 of Putative bifunctional UDP-N-acetylglucosamine transferase and deubiquitinase ALG13	ALG13_HUMAN	5	18225.1	58929.9	24417.7	35739.9	33880.7	34485.4	27556.2	48592.7	46223.3	43453.2
Q9NP77	SSU72	RNA polymerase II subunit A C-terminal domain phosphatase SSU72	SSU72_HUMAN	6	22574.5	31234.1	44651.1	18807.2	6423.2	16353.2	6926.66	19144.7	25462.7	26321
Q9NP79	VTA1	Vacuolar protein sorting-associated protein VTA1 homolog	VTA1_HUMAN	11	33879.2	479274	164169	136171	73948.3	67538.2	56488.5	69080.5	86892.9	83798
Q9NP80;Q9NP80-2;Q9NP80-3	PNPLA8	Calcium-independent phospholipase A2-gamma;Isoform 2 of Calcium-independent phospholipase A2-gamma;Isoform 3 of Calcium-independent phospholipase A2-gamma	PLPL8_HUMAN	1	88476.85;88476.85-2;88476.85-3	13765.4	2819.4	NaN	2294.98	1016.73	NaN	613.387	NaN	NaN
Q9NP81;Q9NP81-2	SARS2	Serine--tRNA ligase, mitochondrial;Isoform 2 of Serine--tRNA ligase, mitochondrial	SYSM_HUMAN	12	58282.54;58282.54-2	382617	11108.2	19054.6	25146	29347.7	39163.8	14296.3	22638.9	28755
Q9NP84	TNFRSF12A	Tumor necrosis factor receptor superfamily member 12A	TNR12_HUMAN	1	13911.4	55348	NaN	23715.6	7408.35	NaN	NaN	NaN	NaN	NaN
Q9NP90	RAB9B	Ras-related protein Rab-9B	RAB9B_HUMAN	6	22719.5	NaN	4309.63	5989.84	29196.5	16789.3	20726.8	11202.7	10147	7958.39
Q9NP92	MRPS30	39S ribosomal protein S30, mitochondrial	RT30_HUMAN	2	50364.7	NaN	11280.5	NaN	NaN	NaN	NaN	NaN	NaN	NaN
Q9NP97	DYNLRB1	Dynein light chain roadblock-type 1	DLRB1_HUMAN	8	10921.6	877235	379433	1.12714e+06	1.37203e+06	611844	890987	266752	223427	235742
Q9NPA0	EMC7	ER membrane protein complex subunit 7	EMC7_HUMAN	4	26470.6	2516.04	3882.06	NaN	NaN	NaN	NaN	NaN	NaN	NaN
Q9NPA3	MID1IP1	Mid1-interacting protein 1	M1IP1_HUMAN	4	20201.6	11855.1	11322.4	26538.8	51410.9	42970	37941.8	21824.6	30368.9	25317.2
Q9NPA8;Q9NPA8-2	ENY2	Transcription and mRNA export factor ENY2;Isoform 2 of Transcription and mRNA export factor ENY2	ENY2_HUMAN	3	11528.61;11528.61-2	29172.7	226259	26163.9	18288.6	29149.8	17257.3	17962	13671	13025.6
Q9NPD3	EXOSC4	Exosome complex component RRP41	EXOS4_HUMAN	2	26383	NaN	29425.2	NaN	NaN	NaN	NaN	2761.96	9224.95	11870.5
Q9NPD8	UBE2T	Ubiquitin-conjugating enzyme E2 T	UBE2T_HUMAN	7	22520.8	17785.2	31434	NaN	NaN	2469.77	1290.06	5787.62	3519.05	2852.05
Q9NPE3	NOP10	H/ACA ribonucleoprotein complex subunit 3	NOP10_HUMAN	2	7705.96	4650.78	28437.4	NaN	NaN	NaN	NaN	6993.75	1506.59	2141.3
Q9NPF0	CD320	CD320 antigen	CD320_HUMAN	10	28991	213499	86985.2	164576	371910	235105	293972	122755	124194	115504
Q9NPF4	OSGEP	tRNA N6-adenosine threonylcarbamoyltransferase	OSGEP_HUMAN	15	36426.8	26148	27258	32142.2	43872.1	47084.1	52759.2	173130	119711	110876
Q9NPF5	DMAP1	DNA methyltransferase 1-associated protein 1	DMAP1_HUMAN	3	52992.6	NaN	4183.76	NaN	NaN	NaN	NaN	NaN	NaN	NaN
Q9NPH2;Q9NPH2-2;Q9NPH2-3	ISYNA1	Inositol-3-phosphate synthase 1;Isoform 2 of Inositol-3-phosphate synthase 1;Isoform 3 of Inositol-3-phosphate synthase 1	INO1_HUMAN	17	61067.81;61067.81-2;61067.81-3	24726.7	21599.8	50332.8	738571	383262	589242	184734	112667	90397
Q9NPH3;Q9NPH3-2;Q9NPH3-3;Q9NPH3-5	IL1RAP	Interleukin-1 receptor accessory protein;Isoform 2 of Interleukin-1 receptor accessory protein;Isoform 3 of Interleukin-1 receptor accessory protein;Isoform 4 of Interleukin-1 receptor accessory protein	IL1AP_HUMAN	1	65418.44;65418.44-2;65418.44-3;65418.44-5	NaN	NaN	NaN	NaN	2521.95	2277.7	NaN	NaN	NaN
Q9NPI6;Q9NPI6-2	DCP1A	mRNA-decapping enzyme 1A;Isoform 2 of mRNA-decapping enzyme 1A	DCP1A_HUMAN	3	63278.47;63278.47-2	23513	41636.8	6504.84	2030.68	3854.41	3266.38	1919.49	2121.32	1846.02
Q9NPJ3;Q9NPJ3-2	ACOT13	Acyl-coenzyme A thioesterase 13;Isoform 2 of Acyl-coenzyme A thioesterase 13	ACO13_HUMAN	2	14960.47;14960.47-2	9753.03	22904.9	NaN	NaN	1220.86	744.81	12911.6	13971.4	8875.59
Q9NPJ6	MED4	Mediator of RNA polymerase II transcription subunit 4	MED4_HUMAN	3	29745.4	59094.4	4463.26	46607.2	7109.11	9070.04	4123.91	4681.15	9237.59	6047.02
Q9NPL8	TIMMDC1	Complex I assembly factor TIMMDC1, mitochondrial	TIDC1_HUMAN	5	32177.8	107036	44815	46833.7	18038.2	8637.4	10612.6	19075.2	5848.71	24385.8
Q9NPQ8;Q9NPQ8-2;Q9NPQ8-4	RIC8A	Synembryn-A;Isoform 2 of Synembryn-A;Isoform 4 of Synembryn-A	RIC8A_HUMAN	5	59709.51;59709.51-2;59709.51-4	1007.68	9255.51	1936.04	1053.96	NaN	897.235	3082.2	1284.46	360.992
Q9NPR2;Q9NPR2-2	SEMA4B	Semaphorin-4B;Isoform 2 of Semaphorin-4B	SEM4B_HUMAN	1	92765.95;92765.95-2	451796	475188	772507	1.457e+06	1.98677e+06	1.45095e+06	1.26134e+06	1.20305e+06	1.05849e+06
Q9NPR9	GPR108	Protein GPR108	GP108_HUMAN	1	60632.6	NaN	0.0221346	NaN	NaN	NaN	NaN	NaN	1.26444	1.25904
Q9NQ29	LUC7L	Putative RNA-binding protein Luc7-like 1	LUC7L_HUMAN	11	43728	26481.2	31834.3	2978.38	4600.02	NaN	8080.97	416.676	NaN	30210.3
Q9NQ38;Q9NQ38-2;Q9NQ38-3	SPINK5	Serine protease inhibitor Kazal-type 5;Isoform short of Serine protease inhibitor Kazal-type 5;Isoform long of Serine protease inhibitor Kazal-type 5	ISK5_HUMAN	1	120714.46;120714.46-2;120714.46-3	NaN	NaN	NaN	NaN	1	NaN	NaN	NaN	NaN
Q9NQ48	LZTFL1	Leucine zipper transcription factor-like protein 1	LZTL1_HUMAN	7	34592.2	25652	16178.8	7705.42	3538.12	4028.35	10327.5	2706.78	3160.49	2506.31
Q9NQ50	MRPL40	39S ribosomal protein L40, mitochondrial	RM40_HUMAN	3	24490.4	112814	46361.9	74751.6	NaN	1855.2	6700.22	NaN	NaN	NaN
Q9NQ55;Q9NQ55-2;Q9NQ55-3	PPAN	Suppressor of SWI4 1 homolog;Isoform 2 of Suppressor of SWI4 1 homolog;Isoform 3 of Suppressor of SWI4 1 homolog	SSF1_HUMAN	11	53193.88;53193.88-2;53193.88-3	17476.6	38921.7	NaN	NaN	497522	NaN	NaN	NaN	NaN
Q9NQ88	TIGAR	Fructose-2,6-bisphosphatase TIGAR	TIGAR_HUMAN	8	30062.5	46048.2	34520.4	37306.3	28527.9	29179.3	22452.2	40119.7	37464.9	33970.8
Q9NQ89	C12orf4	Protein C12orf4	CL004_HUMAN	1	63800.6	83151.1	82076.1	NaN	NaN	225446	175675	234576	260303	230070
Q9NQ92	COPRS	Coordinator of PRMT5 and differentiation stimulator	COPRS_HUMAN	4	20066.5	1.07783e+06	113305	413432	398261	251170	267780	132079	164665	171645
Q9NQC3	RTN4	Reticulon-4	RTN4_HUMAN	6	129931	735983	339206	348826	69224	34484.8	55296.7	22426.7	13417.6	14147.4
Q9NQC8;Q9NQC8-2	IFT46	Intraflagellar transport protein 46 homolog;Isoform 2 of Intraflagellar transport protein 46 homolog	IFT46_HUMAN	2	34285.83;34285.83-2	NaN	NaN	3.1137	NaN	NaN	NaN	NaN	1606.76	2224.07
Q9NQE9	HINT3	Adenosine 5'-monophosphoramidase HINT3	HINT3_HUMAN	4	20361.3	11986.4	16724.1	24218.3	2832.91	10563.1	8035.51	3817.72	4478.56	3753.66
Q9NQG1	MANBAL	Protein MANBAL	MANBL_HUMAN	1	9467.1	42611.5	8387.04	14723.6	9346.56	6161.51	5363.94	1976.89	1914.58	2303.6
Q9NQG5	RPRD1B	Regulation of nuclear pre-mRNA domain-containing protein 1B	RPR1B_HUMAN	2	36899.7	15495	37365.7	NaN	NaN	NaN	NaN	5427.68	10348.4	11873.7
Q9NQH7;Q9NQH7-3;Q9NQH7-4;Q9NQH7-5	XPNPEP3	Xaa-Pro aminopeptidase 3;Isoform 3 of Xaa-Pro aminopeptidase 3;Isoform 4 of Xaa-Pro aminopeptidase 3;Isoform 5 of Xaa-Pro aminopeptidase 3	XPP3_HUMAN	4	57033.59;57033.59-3;57033.59-4;57033.59-5	NaN	NaN	2.75472	NaN	NaN	NaN	43565.9	435.413	249.521
Q9NQL2	RRAGD	Ras-related GTP-binding protein D	RRAGD_HUMAN	9	45587.6	NaN	13244.9	8563.25	7028.98	9011.82	8197.51	22023.2	25549.4	25206.2
Q9NQP4	PFDN4	Prefoldin subunit 4	PFD4_HUMAN	4	15314.2	10308.3	7225.55	14457.8	31244.7	23436.4	29906.4	24168.2	25636.6	25870.6
Q9NQR4	NIT2	Omega-amidase NIT2	NIT2_HUMAN	17	30608	34861	37566.9	57930.5	77200.6	67325	60814.4	87388	80021.7	74769
Q9NQS1	AVEN	Cell death regulator Aven	AVEN_HUMAN	7	38506.1	239.234	2519.33	NaN	12050.6	7339.1	1913.81	1278.21	5930.96	5766.65
Q9NQS3	NECTIN3	Nectin-3	NECT3_HUMAN	1	61002.5	NaN	2730.01	NaN	NaN	NaN	NaN	NaN	NaN	NaN
Q9NQS3-3	NECTIN3	Isoform 3 of Nectin-3	NECT3_HUMAN	2	54374.9	NaN	18145.7	NaN	96666.6	14047.4	NaN	18946.7	45830	30851.4
Q9NQS7;Q9NQS7-2	INCENP	Inner centromere protein;Isoform 2 of Inner centromere protein	INCE_HUMAN	13	105428.8;105428.8-2	217576	167480	NaN	NaN	11977.8	9991.62	17838.2	NaN	6463.78
Q9NQT4	EXOSC5	Exosome complex component RRP46	EXOS5_HUMAN	4	25248.9	14580.7	22714.2	NaN	NaN	NaN	NaN	2964.27	5613.73	8072.21
Q9NQT5	EXOSC3	Exosome complex component RRP40	EXOS3_HUMAN	3	29572.2	6027.91	92094.7	NaN	NaN	4860.79	NaN	NaN	33090.4	NaN
Q9NQT8	KIF13B	Kinesin-like protein KIF13B	KI13B_HUMAN	2	202789	18776.8	NaN	NaN	NaN	NaN	26084.7	8796.66	NaN	NaN
Q9NQW6	ANLN	Anillin	ANLN_HUMAN	17	124199	6339.36	156942	727.082	150620	NaN	NaN	NaN	NaN	NaN
Q9NQW7-3;Q9NQW7-4	XPNPEP1	Isoform 3 of Xaa-Pro aminopeptidase 1;Isoform 4 of Xaa-Pro aminopeptidase 1	XPP1_HUMAN	22	74798.25;72107.26	92344.7	120033	203272	74709.4	130085	119293	81318.2	71812.1	83163.3
Q9NQX3;Q9NQX3-2	GPHN	Gephyrin;Isoform 2 of Gephyrin	GEPH_HUMAN	21	79748.39;79748.39-2	71596.3	96921.4	61770.8	9717.04	29098.7	31582.8	48153.6	72564.6	79186.2
Q9NQX7;Q9NQX7-2	ITM2C	Integral membrane protein 2C;Isoform 2 of Integral membrane protein 2C	ITM2C_HUMAN	3	30223.78;30223.78-2	217246	60636.5	65631.5	6903.24	14980.7	10736.8	15002.3	11902.1	10131.1
Q9NQZ2	UTP3	Something about silencing protein 10	SAS10_HUMAN	4	54558	6919.7	23533.3	NaN	NaN	NaN	NaN	NaN	NaN	NaN
Q9NQZ5	STARD7	StAR-related lipid transfer protein 7, mitochondrial	STAR7_HUMAN	5	43113.2	7.57905	2346.06	1103.67	NaN	699.63	388.409	459.842	776.403	896.814
Q9NR09	BIRC6	Baculoviral IAP repeat-containing protein 6	BIRC6_HUMAN	12	530269	1987.29	4070.84	NaN	773.27	NaN	NaN	NaN	NaN	1294.11
Q9NR12	PDLIM7	PDZ and LIM domain protein 7	PDLI7_HUMAN	5	49844.7	31650.6	25259.6	18736.8	NaN	NaN	NaN	NaN	NaN	NaN
Q9NR19;Q9NR19-2	ACSS2	Acetyl-coenzyme A synthetase, cytoplasmic;Isoform 2 of Acetyl-coenzyme A synthetase, cytoplasmic	ACSA_HUMAN	9	78579.63;78579.63-2	76146.5	40610.6	34898.9	22365.4	16389.5	NaN	26081.3	36179.9	20112.2
Q9NR28;Q9NR28-2	DIABLO	Diablo IAP-binding mitochondrial protein;Isoform 2 of Diablo IAP-binding mitochondrial protein	DBLOH_HUMAN	13	27130.81;27130.81-2	59078.4	30542.3	33867.8	188872	146691	190937	111635	112262	116407
Q9NR30	DDX21	Nucleolar RNA helicase 2	DDX21_HUMAN	30	87344.4	35010.4	80091.7	4908.04	40237.5	22064.4	27194.8	13500	6053.59	9511.65
Q9NR31	SAR1A	GTP-binding protein SAR1a	SAR1A_HUMAN	13	22366.8	1.71532e+06	916572	2379178	3628781	1.97663e+06	2.22721e+06	1396735	1.14464e+06	1036134
Q9NR33	POLE4	DNA polymerase epsilon subunit 4	DPOE4_HUMAN	5	12208.8	188246	57735.5	99382.6	395772	245076	250872	278464	257929	238858
Q9NR45	NANS	Sialic acid synthase	SIAS_HUMAN	12	40307.5	68963.8	87925.1	123572	19230.6	66985	54331.9	30506.6	27463.4	46012.1
Q9NR46;Q9NR46-2	SH3GLB2	Endophilin-B2;Isoform 2 of Endophilin-B2	SHLB2_HUMAN	3	43973.93;43973.93-2	10838.5	10054.9	NaN	NaN	NaN	NaN	NaN	NaN	NaN
Q9NR50	EIF2B3	Translation initiation factor eIF-2B subunit gamma	EI2BG_HUMAN	9	50240.3	5470.7	15720.3	NaN	NaN	847.055	772.215	1349.91	1538.65	1748.54
Q9NR56;Q9NR56-2;Q9NR56-3;Q9NR56-4;Q9NR56-5;Q9NR56-6;Q9NR56-7	MBNL1	Muscleblind-like protein 1;Isoform 2 of Muscleblind-like protein 1;Isoform 3 of Muscleblind-like protein 1;Isoform 4 of Muscleblind-like protein 1;Isoform 5 of Muscleblind-like protein 1;Isoform 6 of Muscleblind-like protein 1;Isoform 7 of Muscleblind-like protein 1	MBNL1_HUMAN	6	41817.21;41817.21-2;41817.21-3;41817.21-4;41817.21-5;41817.21-6;41817.21-7	28352.4	205488	22028	NaN	NaN	857918	NaN	NaN	NaN
Q9NRA8;Q9NRA8-3	EIF4ENIF1	Eukaryotic translation initiation factor 4E transporter;Isoform 3 of Eukaryotic translation initiation factor 4E transporter	4ET_HUMAN	4	108200.89;108200.89-3	912.127	2745.03	NaN	448.31	NaN	NaN	NaN	NaN	NaN
Q9NRD1	FBXO6	F-box only protein 6	FBX6_HUMAN	2	33932.6	NaN	NaN	NaN	1765.65	1782.78	1627.5	1098.74	1442.43	1503.95
Q9NRF8	CTPS2	CTP synthase 2	PYRG2_HUMAN	25	65677.6	18236.6	24052.4	57095.8	88104.7	95140.4	101920	108591	129775	148926
Q9NRF9	POLE3	DNA polymerase epsilon subunit 3	DPOE3_HUMAN	5	16859.6	104954	95065.8	40397.7	65338.7	56391.4	36030.2	152634	301862	374564
Q9NRG0	CHRAC1	Chromatin accessibility complex protein 1	CHRC1_HUMAN	1	14710.5	92280.5	NaN	NaN	NaN	NaN	NaN	15464.7	22609.7	22853
Q9NRG1	PRTFDC1	Phosphoribosyltransferase domain-containing protein 1	PRDC1_HUMAN	11	25673.5	72799.1	16687.3	30596.3	1.37891e+06	591319	746186	195099	209122	203386
Q9NRG7;Q9NRG7-3	SDR39U1	Epimerase family protein SDR39U1;Isoform 2 of Epimerase family protein SDR39U1	D39U1_HUMAN	2	31076.69;31076.69-3	NaN	8499.47	NaN	NaN	2799.57	NaN	10566.3	11146.3	10143.6
Q9NRG9	AAAS	Aladin	AAAS_HUMAN	6	59574.2	NaN	126472	NaN	NaN	NaN	NaN	NaN	NaN	NaN
Q9NRH1	YAE1	Protein YAE1 homolog	YAE1_HUMAN	1	25299.4	NaN	7488.62	3311.26	NaN	NaN	1486.68	1595.5	NaN	2379.08
Q9NRK6	ABCB10	ATP-binding cassette sub-family B member 10, mitochondrial	ABCBA_HUMAN	3	79147.8	294360	5370.59	NaN	NaN	NaN	NaN	NaN	NaN	NaN
Q9NRL2;Q9NRL2-2	BAZ1A	Bromodomain adjacent to zinc finger domain protein 1A;Isoform 2 of Bromodomain adjacent to zinc finger domain protein 1A	BAZ1A_HUMAN	11	178702.47;178702.47-2	9561.79	16528.7	NaN	NaN	NaN	NaN	NaN	NaN	NaN
Q9NRL3;Q9NRL3-3	STRN4	Striatin-4;Isoform 3 of Striatin-4	STRN4_HUMAN	6	80596.1;80596.1-3	156.763	8664.1	NaN	NaN	NaN	NaN	321.512	219.29	NaN
Q9NRN7	AASDHPPT	L-aminoadipate-semialdehyde dehydrogenase-phosphopantetheinyl transferase	ADPPT_HUMAN	5	35775.9	38861.8	53575	54612.9	45279.6	38630.4	34007.1	31160.8	34398.5	24850.8
Q9NRN9	METTL5	rRNA N6-adenosine-methyltransferase METTL5	METL5_HUMAN	3	23719.5	11742.2	17672.8	NaN	NaN	NaN	3952.82	13929.6	17865.7	21212.6
Q9NRP0;Q9NRP0-2	OSTC	Oligosaccharyltransferase complex subunit OSTC;Isoform 2 of Oligosaccharyltransferase complex subunit OSTC	OSTC_HUMAN	1	16829.26;16829.26-2	NaN	23161.7	61575.6	NaN	NaN	NaN	NaN	NaN	NaN
Q9NRP2	CMC2	COX assembly mitochondrial protein 2 homolog	COXM2_HUMAN	4	9459.84	141387	41878.8	48390.4	20762.7	17354.6	16460.8	1980.2	14062.6	15251.5
Q9NRP4	SDHAF3	Succinate dehydrogenase assembly factor 3, mitochondrial	SDHF3_HUMAN	2	14651.6	NaN	1069.38	2660.36	4844.26	4798.29	NaN	2982.23	3743.44	3145.8
Q9NRR5	UBQLN4	Ubiquilin-4	UBQL4_HUMAN	13	63852.9	55613.5	37982.6	84217.2	128018	102747	99309.4	70665.2	62577	77964.2
Q9NRR6;Q9NRR6-2	INPP5E	Phosphatidylinositol polyphosphate 5-phosphatase type IV;Isoform 2 of Phosphatidylinositol polyphosphate 5-phosphatase type IV	INP5E_HUMAN	1	70205.36;70205.36-2	73327.5	14527.9	31233.2	10060.2	4723.15	7165.44	2531.06	NaN	NaN
Q9NRS6;Q9NRS6-2	SNX15	Sorting nexin-15;Isoform 2 of Sorting nexin-15	SNX15_HUMAN	3	38291.01;38291.01-2	92300.7	18549.8	26887.2	4937.97	7445.99	5690.72	6320.14	7806.91	6673.35
Q9NRV9	HEBP1	Heme-binding protein 1	HEBP1_HUMAN	11	21097	67169.3	64119.9	101301	83138.2	82465.6	72478.5	93205.8	89786.7	80032.3
Q9NRW1	RAB6B	Ras-related protein Rab-6B	RAB6B_HUMAN	6	23461.7	75886.8	22981.4	32822.8	184613	116280	167931	91068.2	92832.7	87674.5
Q9NRW3	APOBEC3C	DNA dC->dU-editing enzyme APOBEC-3C	ABC3C_HUMAN	2	22825.9	7434.89	13422.1	NaN	NaN	675.016	498.141	1745.26	2290.89	1818.17
Q9NRW7	VPS45	Vacuolar protein sorting-associated protein 45	VPS45_HUMAN	9	65076.9	NaN	20616.5	NaN	NaN	NaN	NaN	NaN	NaN	NaN
Q9NRX1	PNO1	RNA-binding protein PNO1	PNO1_HUMAN	6	27924.3	9066.48	22787.7	NaN	NaN	NaN	NaN	NaN	886.039	1157.53
Q9NRX2	MRPL17	39S ribosomal protein L17, mitochondrial	RM17_HUMAN	6	20050.2	11936.4	15564.9	6284.98	2742.62	3958.26	4468.63	5900.82	6296.81	6121.21
Q9NRX4	PHPT1	14 kDa phosphohistidine phosphatase	PHP14_HUMAN	6	13832.5	252719	153597	545027	434866	626614	566723	215941	239587	272840
Q9NRX5	SERINC1	Serine incorporator 1	SERC1_HUMAN	8	50494.9	196872	67161.5	140269	27232.9	42575.1	36886.4	34976.7	31549.6	23737.2
Q9NRY2	INIP	SOSS complex subunit C	SOSSC_HUMAN	3	11424.8	38055.4	11479.4	30186.6	8819.45	7367.92	7047.22	2420.61	2557.01	3025.67
Q9NRY4	ARHGAP35	Rho GTPase-activating protein 35	RHG35_HUMAN	5	170514	NaN	9987.73	NaN	NaN	NaN	NaN	2807.81	NaN	19411.9
Q9NRY5	FAM114A2	Protein FAM114A2	F1142_HUMAN	9	55468.2	165104	36387.3	88740.2	18271.9	7242.47	10513.4	3166.88	906.558	1056.31
Q9NRZ5	AGPAT4	1-acyl-sn-glycerol-3-phosphate acyltransferase delta	PLCD_HUMAN	2	44021.3	NaN	14340.5	NaN	NaN	NaN	NaN	76807.8	NaN	86816.9
Q9NRZ7;Q9NRZ7-2;Q9NRZ7-3	AGPAT3	1-acyl-sn-glycerol-3-phosphate acyltransferase gamma;Isoform 2 of 1-acyl-sn-glycerol-3-phosphate acyltransferase gamma;Isoform 3 of 1-acyl-sn-glycerol-3-phosphate acyltransferase gamma	PLCC_HUMAN	2	43380.96;43380.96-2;43380.96-3	NaN	3796.82	NaN	NaN	11482.3	NaN	NaN	NaN	NaN
Q9NRZ9;Q9NRZ9-2;Q9NRZ9-3;Q9NRZ9-5;Q9NRZ9-6	HELLS	Lymphoid-specific helicase;Isoform 2 of Lymphoid-specific helicase;Isoform 3 of Lymphoid-specific helicase;Isoform 5 of Lymphoid-specific helicase;Isoform 6 of Lymphoid-specific helicase	HELLS_HUMAN	14	97073.92;97073.92-2;97073.92-3;97073.92-5;97073.92-6	13435	34007.6	NaN	NaN	NaN	NaN	635.55	NaN	NaN
Q9NS18;Q9NS18-2	GLRX2	Glutaredoxin-2, mitochondrial;Isoform 2 of Glutaredoxin-2, mitochondrial	GLRX2_HUMAN	3	18051.66;18051.66-2	NaN	NaN	NaN	5394.13	1788.94	2418.7	1900.63	2063.81	1492.43
Q9NS69	TOMM22	Mitochondrial import receptor subunit TOM22 homolog	TOM22_HUMAN	6	15521.6	889853	309341	989977	328335	213987	267636	38834.8	40281.7	33624.1
Q9NS86	LANCL2	LanC-like protein 2	LANC2_HUMAN	5	50854.3	NaN	NaN	NaN	NaN	5076.82	3677.35	7183.62	6883.18	7339.87
Q9NS87;Q9NS87-2	KIF15	Kinesin-like protein KIF15;Isoform 2 of Kinesin-like protein KIF15	KIF15_HUMAN	6	160160.34;160160.34-2	NaN	8254.64	NaN	35092.1	21007.6	2589.38	NaN	NaN	NaN
Q9NS91	RAD18	E3 ubiquitin-protein ligase RAD18	RAD18_HUMAN	4	56222.6	NaN	4139.25	NaN	NaN	NaN	NaN	4167.48	NaN	NaN
Q9NS93	TM7SF3	Transmembrane 7 superfamily member 3	TM7S3_HUMAN	1	64166.5	NaN	NaN	NaN	8600.92	5940.77	8165.98	9471.35	8018.98	5710.95
Q9NSA3	CTNNBIP1	Beta-catenin-interacting protein 1	CNBP1_HUMAN	2	9170.35	489410	117623	374093	133482	52968.1	68485.1	13620.3	15329.6	11739
Q9NSD9	FARSB	Phenylalanine--tRNA ligase beta subunit	SYFB_HUMAN	17	66115.6	92465.2	128968	26781.5	38261.9	5591.31	5987.81	6449.03	5847.77	6758.67
Q9NSE4	IARS2	Isoleucine--tRNA ligase, mitochondrial	SYIM_HUMAN	22	113792	10537.9	24498.5	5159.24	NaN	3695.19	4084.91	1470.39	1964.51	2796.77
Q9NSI2;Q9NSI2-2	SLX9	Ribosome biogenesis protein SLX9 homolog;Isoform B of Ribosome biogenesis protein SLX9 homolog	SLX9_HUMAN	3	25456.25;25456.25-2	NaN	14966.7	NaN	NaN	NaN	NaN	NaN	NaN	NaN
Q9NSK7-3;Q9NSK7-4	C19orf12	Isoform 3 of Protein C19orf12;Isoform 1 of Protein C19orf12	CS012_HUMAN	1	11113.26;15006.69	NaN	NaN	NaN	NaN	NaN	1997.48	NaN	895.245	NaN
Q9NSN8	SNTG1	Gamma-1-syntrophin	SNTG1_HUMAN	1	57969.2	1.1853e+06	202138	252017	67594	32283.8	34896.4	NaN	NaN	NaN
Q9NSP4	CENPM	Centromere protein M	CENPM_HUMAN	4	19736.9	9975.7	32983	19708.2	2297.2	11135.7	52054.8	NaN	NaN	NaN
Q9NSV4;Q9NSV4-4;Q9NSV4-5;Q9NSV4-6	DIAPH3	Protein diaphanous homolog 3;Isoform 4 of Protein diaphanous homolog 3;Isoform 5 of Protein diaphanous homolog 3;Isoform 6 of Protein diaphanous homolog 3	DIAP3_HUMAN	10	136925.88;136925.88-4;136925.88-5;136925.88-6	8637.93	19736.4	NaN	NaN	NaN	NaN	NaN	4681.87	NaN
Q9NSY2	STARD5	StAR-related lipid transfer protein 5	STAR5_HUMAN	2	23794.2	NaN	NaN	NaN	15591.5	7940.02	10700.6	12374.6	8286.19	7829.78
Q9NT22;Q9NT22-2	EMILIN3	EMILIN-3;Isoform 2 of EMILIN-3	EMIL3_HUMAN	1	82646.66;82646.66-2	19889	4050.65	3624.31	NaN	NaN	NaN	NaN	NaN	NaN
Q9NT62;Q9NT62-2	ATG3	Ubiquitin-like-conjugating enzyme ATG3;Isoform 2 of Ubiquitin-like-conjugating enzyme ATG3	ATG3_HUMAN	2	35864.38;35864.38-2	41607.6	47859.4	20139.1	6363.97	13580.3	7261.15	9067.75	9082.09	13474.4
Q9NTI5;Q9NTI5-2	PDS5B	Sister chromatid cohesion protein PDS5 homolog B;Isoform 2 of Sister chromatid cohesion protein PDS5 homolog B	PDS5B_HUMAN	10	164667.22;164667.22-2	NaN	41942	20705.5	5805.22	NaN	NaN	NaN	NaN	4777.97
Q9NTJ3	SMC4	Structural maintenance of chromosomes protein 4	SMC4_HUMAN	48	147182	66258.4	150143	39487.7	11258.9	9753.21	7201.25	5674.68	4487.06	3337.35
Q9NTJ4;Q9NTJ4-2;Q9NTJ4-3;Q9NTJ4-4	MAN2C1	Alpha-mannosidase 2C1;Isoform 2 of Alpha-mannosidase 2C1;Isoform 3 of Alpha-mannosidase 2C1;Isoform 4 of Alpha-mannosidase 2C1	MA2C1_HUMAN	2	115835.25;115835.25-2;115835.25-3;115835.25-4	NaN	NaN	5748.83	NaN	NaN	NaN	8670.78	17026.3	NaN
Q9NTJ5	SACM1L	Phosphatidylinositol-3-phosphatase SAC1	SAC1_HUMAN	12	66966.9	13274	48829.5	3164.91	NaN	NaN	NaN	NaN	NaN	NaN
Q9NTK5	OLA1	Obg-like ATPase 1	OLA1_HUMAN	26	44743.6	151956	248322	250867	102818	255427	285284	712200	1.12402e+06	1.2059e+06
Q9NTM9	CUTC	Copper homeostasis protein cutC homolog	CUTC_HUMAN	1	29341	NaN	7568.43	NaN	NaN	NaN	NaN	NaN	NaN	NaN
Q9NTW7-2	ZFP64	Isoform 4 of Zinc finger protein 64	ZF64B_HUMAN	2	48164.7	NaN	3389.53	NaN	5750.19	3977.16	6584.98	4574.57	3895.79	5423.48
Q9NTX5;Q9NTX5-2;Q9NTX5-3;Q9NTX5-6	ECHDC1	Ethylmalonyl-CoA decarboxylase;Isoform 2 of Ethylmalonyl-CoA decarboxylase;Isoform 3 of Ethylmalonyl-CoA decarboxylase;Isoform 6 of Ethylmalonyl-CoA decarboxylase	ECHD1_HUMAN	6	33698.02;33698.02-2;33698.02-3;33698.02-6	29823	27540.5	14681.2	NaN	1105.98	NaN	4325.82	5465.96	7257.8
Q9NTX7;Q9NTX7-2	RNF146	E3 ubiquitin-protein ligase RNF146;Isoform 2 of E3 ubiquitin-protein ligase RNF146	RN146_HUMAN	3	38950.07;38950.07-2	NaN	1080.56	NaN	NaN	NaN	NaN	1530.01	2297.81	1504.17
Q9NTZ6	RBM12	RNA-binding protein 12	RBM12_HUMAN	10	97395.5	136.675	375.104	NaN	NaN	NaN	NaN	8.12974	NaN	NaN
Q9NU19	TBC1D22B	TBC1 domain family member 22B	TB22B_HUMAN	1	59081.1	NaN	7267.49	NaN	NaN	NaN	NaN	NaN	NaN	NaN
Q9NU22	MDN1	Midasin	MDN1_HUMAN	20	632820	18.2002	14360.3	4895.5	26769.6	1602.65	43446.1	NaN	NaN	15518.5
Q9NU23	LYRM2	LYR motif-containing protein 2	LYRM2_HUMAN	4	10449.2	11930.7	24358.1	27571.9	26148.3	22198.3	21834.7	46694.3	58413.2	62280.9
Q9NU53	GINM1	Glycoprotein integral membrane protein 1	GINM1_HUMAN	4	36840.5	74211.8	31798.8	69066	50505	37277.6	37017	17471.5	19682.1	16252.9
Q9NUA8	ZBTB40	Zinc finger and BTB domain-containing protein 40	ZBT40_HUMAN	2	138118	82560.8	31708.9	46825.1	NaN	NaN	NaN	NaN	NaN	7053.83
Q9NUB1;Q9NUB1-2	ACSS1	Acetyl-coenzyme A synthetase 2-like, mitochondrial;Isoform 2 of Acetyl-coenzyme A synthetase 2-like, mitochondrial	ACS2L_HUMAN	8	74856.72;74856.72-2	NaN	23592.2	NaN	110608	3074.79	NaN	6210.81	7111.75	6356.61
Q9NUD5;Q9NUD5-2	ZCCHC3	Zinc finger CCHC domain-containing protein 3;Isoform 2 of Zinc finger CCHC domain-containing protein 3	ZCHC3_HUMAN	2	43547.4;43547.4-2	99407.8	19148.5	NaN	NaN	NaN	NaN	NaN	NaN	NaN
Q9NUG6	PDRG1	p53 and DNA damage-regulated protein 1	PDRG1_HUMAN	3	15511	3260.78	1094.61	NaN	1303.24	4759.79	3359.17	2742.86	3653.45	3066.96
Q9NUI1;Q9NUI1-3	DECR2	Peroxisomal 2,4-dienoyl-CoA reductase [(3E)-enoyl-CoA-producing];Isoform 3 of Peroxisomal 2,4-dienoyl-CoA reductase [(3E)-enoyl-CoA-producing]	DECR2_HUMAN	1	30777.57;30777.57-3	9911.98	6686.04	NaN	NaN	NaN	NaN	NaN	NaN	NaN
Q9NUJ1	ABHD10	Palmitoyl-protein thioesterase ABHD10, mitochondrial	ABHDA_HUMAN	7	33932.5	27549.9	33345.6	NaN	NaN	2058.94	NaN	NaN	NaN	3291.67
Q9NUK0;Q9NUK0-2	MBNL3	Muscleblind-like protein 3;Isoform 2 of Muscleblind-like protein 3	MBNL3_HUMAN	2	38531.76;38531.76-2	NaN	2957.18	2557.53	2203.26	NaN	3354.28	NaN	1026.83	NaN
Q9NUL3;Q9NUL3-2;Q9NUL3-3;Q9NUL3-4;Q9NUL3-6;Q9NUL3-7;Q9NUL3-8	STAU2	Double-stranded RNA-binding protein Staufen homolog 2;Isoform 2 of Double-stranded RNA-binding protein Staufen homolog 2;Isoform 3 of Double-stranded RNA-binding protein Staufen homolog 2;Isoform 4 of Double-stranded RNA-binding protein Staufen homolog 2;Isoform 6 of Double-stranded RNA-binding protein Staufen homolog 2;Isoform 7 of Double-stranded RNA-binding protein Staufen homolog 2;Isoform 8 of Double-stranded RNA-binding protein Staufen homolog 2	STAU2_HUMAN	7	62608.46;62608.46-2;62608.46-3;62608.46-4;62608.46-6;62608.46-7;62608.46-8	375.737	961.61	36191.9	NaN	NaN	3409.75	80.9239	NaN	NaN
Q9NUL7	DDX28	Probable ATP-dependent RNA helicase DDX28	DDX28_HUMAN	3	59581.2	NaN	17334.7	NaN	NaN	NaN	NaN	NaN	NaN	NaN
Q9NUM3;Q9NUM3-2;Q9NUM3-3	SLC39A9	Zinc transporter ZIP9;Isoform 2 of Zinc transporter ZIP9;Isoform 3 of Zinc transporter ZIP9	S39A9_HUMAN	1	32251.43;32251.43-2;32251.43-3	21882.1	5884.64	NaN	NaN	NaN	NaN	NaN	NaN	NaN
Q9NUM4	TMEM106B	Transmembrane protein 106B	T106B_HUMAN	6	31127.4	64465.9	29335.3	40082.1	24233.5	30324.4	25344.1	31596.8	28228.3	23169.6
Q9NUN5;Q9NUN5-3	LMBRD1	Lysosomal cobalamin transport escort protein LMBD1;Isoform 3 of Lysosomal cobalamin transport escort protein LMBD1	LMBD1_HUMAN	2	61388.74;61388.74-3	625.569	4917.46	3486.68	19481.4	14539.1	14761.7	7454.6	5442.64	4770.87
Q9NUP1	BLOC1S4	Biogenesis of lysosome-related organelles complex 1 subunit 4	BL1S4_HUMAN	3	23351.2	4240.85	7706.26	NaN	5378.76	6339.5	6491.99	4406.89	6552.1	8945.93
Q9NUP7	TRMT13	tRNA:m(4)X modification enzyme TRM13 homolog	TRM13_HUMAN	3	54247	NaN	4717.36	NaN	NaN	NaN	NaN	NaN	346.217	264.973
Q9NUP9	LIN7C	Protein lin-7 homolog C	LIN7C_HUMAN	6	21834	96167	99887.3	30156.3	17694.4	22205.1	24099.8	34958	24587.9	28534.2
Q9NUQ3	TXLNG	Gamma-taxilin	TXLNG_HUMAN	16	60585.6	96115.5	111864	38643.3	23571.1	21923.3	25164.7	14446.6	7621.42	21780.8
Q9NUQ6;Q9NUQ6-2	SPATS2L	SPATS2-like protein;Isoform 2 of SPATS2-like protein	SPS2L_HUMAN	8	61729;61729-2	6374.01	13084.1	NaN	NaN	NaN	NaN	NaN	NaN	NaN
Q9NUQ7	UFSP2	Ufm1-specific protease 2	UFSP2_HUMAN	1	53261.3	10231.9	NaN	NaN	NaN	NaN	NaN	NaN	NaN	NaN
Q9NUQ8;Q9NUQ8-2	ABCF3	ATP-binding cassette sub-family F member 3;Isoform 2 of ATP-binding cassette sub-family F member 3	ABCF3_HUMAN	8	79744.67;79744.67-2	9133.51	17551	956.193	NaN	NaN	NaN	NaN	388.832	NaN
Q9NUQ9	CYRIB	CYFIP-related Rac1 interactor B	CYRIB_HUMAN	9	36748	57316.9	36642	20628.7	5852.73	8215.9	5540.69	6980.55	4515.98	4084.16
Q9NUU7	DDX19A	ATP-dependent RNA helicase DDX19A	DD19A_HUMAN	20	53975	92197.4	108134	36024.6	12210.5	8886.44	8299.37	7255.27	5366.49	5536.71
Q9NUW8	TDP1	Tyrosyl-DNA phosphodiesterase 1	TYDP1_HUMAN	4	68420.4	NaN	4860.54	NaN	NaN	3.26972e+06	NaN	NaN	NaN	NaN
Q9NV06	DCAF13	DDB1- and CUL4-associated factor 13	DCA13_HUMAN	5	51402.2	NaN	21886.2	NaN	NaN	NaN	NaN	NaN	NaN	NaN
Q9NV31	IMP3	U3 small nucleolar ribonucleoprotein protein IMP3	IMP3_HUMAN	2	21850.2	NaN	15880.8	NaN	NaN	NaN	NaN	NaN	NaN	NaN
Q9NV35	NUDT15	Nucleotide triphosphate diphosphatase NUDT15	NUD15_HUMAN	8	18609	45272.1	28946.6	66326.3	179146	122409	119104	152012	134430	106325
Q9NV56	MRGBP	MRG/MORF4L-binding protein	MRGBP_HUMAN	4	22417.1	15786.2	5190.88	4310.46	1871.56	2105.4	NaN	2348.01	2890.26	3005.49
Q9NV70;Q9NV70-2	EXOC1	Exocyst complex component 1;Isoform 2 of Exocyst complex component 1	EXOC1_HUMAN	10	101981.53;101981.53-2	94358.7	138935	NaN	16984.7	10745.8	NaN	NaN	NaN	NaN
Q9NV72;Q9NV72-2	ZNF701	Zinc finger protein 701;Isoform 2 of Zinc finger protein 701	ZN701_HUMAN	2	60903.07;60903.07-2	1666.2	4.05027	38.1949	739.493	4340.31	1471.53	5671.6	6373.06	5351.27
Q9NV92	NDFIP2	NEDD4 family-interacting protein 2	NFIP2_HUMAN	4	36389.8	367215	123933	325750	152062	99112.2	121011	53972.3	53661.4	51665.8
Q9NV96;Q9NV96-2	TMEM30A	Cell cycle control protein 50A;Isoform 2 of Cell cycle control protein 50A	CC50A_HUMAN	4	40683.66;40683.66-2	70316.5	10062.4	35375.8	6038.24	NaN	3773.81	1644.03	1771.43	1589.26
Q9NVA1;Q9NVA1-2;Q9NVA1-4	UQCC1	Ubiquinol-cytochrome-c reductase complex assembly factor 1;Isoform 2 of Ubiquinol-cytochrome-c reductase complex assembly factor 1;Isoform 4 of Ubiquinol-cytochrome-c reductase complex assembly factor 1	UQCC1_HUMAN	1	34600.16;34600.16-2;34600.16-4	NaN	6161.01	NaN	NaN	NaN	NaN	NaN	NaN	NaN
Q9NVA2	SEPTIN11	Septin-11	SEP11_HUMAN	13	49398.2	118737	293794	31097.5	3705.16	10902.6	9034.13	19139.6	15113.5	23165.2
Q9NVA4	TMEM184C	Transmembrane protein 184C	T184C_HUMAN	1	50141.6	NaN	1475.63	NaN	NaN	NaN	NaN	NaN	NaN	NaN
Q9NVD7	PARVA	Alpha-parvin	PARVA_HUMAN	6	42243.7	58132.2	163672	40612.3	17541.9	NaN	15585.6	NaN	NaN	NaN
Q9NVE7	PANK4	4'-phosphopantetheine phosphatase	PANK4_HUMAN	7	85990.9	NaN	8602.06	NaN	NaN	31716.1	NaN	NaN	2120.13	1558.95
Q9NVF7;Q9NVF7-2	FBXO28	F-box only protein 28;Isoform 2 of F-box only protein 28	FBX28_HUMAN	1	41149.14;41149.14-2	91459.6	14606.3	36004.2	3167.47	NaN	NaN	NaN	140.75	NaN
Q9NVG8	TBC1D13	TBC1 domain family member 13	TBC13_HUMAN	5	46553.5	13233.7	15984.5	4440.33	NaN	NaN	1503.48	2720.4	1915.2	1363.67
Q9NVH0	EXD2	Exonuclease 3'-5' domain-containing protein 2	EXD2_HUMAN	4	70352.6	NaN	4249.73	NaN	NaN	NaN	NaN	643368	NaN	NaN
Q9NVH1;Q9NVH1-3	DNAJC11	DnaJ homolog subfamily C member 11;Isoform 3 of DnaJ homolog subfamily C member 11	DJC11_HUMAN	5	63278.08;63278.08-3	3212.15	11341.1	NaN	NaN	NaN	NaN	NaN	NaN	NaN
Q9NVH2;Q9NVH2-2;Q9NVH2-3	INTS7	Integrator complex subunit 7;Isoform 2 of Integrator complex subunit 7;Isoform 3 of Integrator complex subunit 7	INT7_HUMAN	2	106833.91;106833.91-2;106833.91-3	NaN	3719.36	NaN	NaN	NaN	NaN	NaN	NaN	NaN
Q9NVH6;Q9NVH6-8	TMLHE	Trimethyllysine dioxygenase, mitochondrial;Isoform 8 of Trimethyllysine dioxygenase, mitochondrial	TMLH_HUMAN	4	49517.54;49517.54-8	NaN	4817.71	NaN	NaN	NaN	NaN	NaN	NaN	5585.73
Q9NVI1	FANCI	Fanconi anemia group I protein	FANCI_HUMAN	16	149324	109329	220892	NaN	11271.6	NaN	2955.8	8311.54	NaN	4046.3
Q9NVI7	ATAD3A	ATPase family AAA domain-containing protein 3A	ATD3A_HUMAN	3	71369.1	NaN	56462.2	NaN	58572.9	NaN	28325.6	14488.7	447.634	NaN
Q9NVJ2	ARL8B	ADP-ribosylation factor-like protein 8B	ARL8B_HUMAN	4	21539	41773.5	39363.5	17904.7	20097.8	18773.7	20081.3	110002	73055.5	75572.3
Q9NVM4;Q9NVM4-3;Q9NVM4-4	PRMT7	Protein arginine N-methyltransferase 7;Isoform 3 of Protein arginine N-methyltransferase 7;Isoform 4 of Protein arginine N-methyltransferase 7	ANM7_HUMAN	2	78459.26;78459.26-3;78459.26-4	9.30384	1429.55	NaN	288.418	892.31	335.053	483.696	385.923	388.741
Q9NVM6	DNAJC17	DnaJ homolog subfamily C member 17	DJC17_HUMAN	3	34687.3	NaN	10139.8	NaN	NaN	NaN	NaN	NaN	NaN	NaN
Q9NVM9	INTS13	Integrator complex subunit 13	INT13_HUMAN	12	80225	29283.8	6585.49	NaN	NaN	NaN	NaN	NaN	NaN	NaN
Q9NVN3;Q9NVN3-1	RIC8B	Synembryn-B;Isoform 1 of Synembryn-B	RIC8B_HUMAN	4	58824.75;58824.75-1	109981	32156.8	40497.7	5673.79	NaN	NaN	16434.1	24646.9	305893
Q9NVN8	GNL3L	Guanine nucleotide-binding protein-like 3-like protein	GNL3L_HUMAN	5	65573.2	NaN	8308.68	NaN	NaN	NaN	2352.95	NaN	NaN	NaN
Q9NVP1	DDX18	ATP-dependent RNA helicase DDX18	DDX18_HUMAN	15	75406.8	4971.96	15575.8	NaN	915.398	NaN	NaN	458.51	NaN	301.985
Q9NVP2	ASF1B	Histone chaperone ASF1B	ASF1B_HUMAN	7	22433.5	51450.4	75480.8	180827	367748	257142	277981	248577	254804	229277
Q9NVQ4;Q9NVQ4-2;Q9NVQ4-3	FAIM	Fas apoptotic inhibitory molecule 1;Isoform 2 of Fas apoptotic inhibitory molecule 1;Isoform 3 of Fas apoptotic inhibitory molecule 1	FAIM1_HUMAN	9	20214.94;20214.94-2;20214.94-3	5858.24	20524.4	10412.4	18901.6	22470.5	20207.7	105645	127948	124882
Q9NVR0	KLHL11	Kelch-like protein 11	KLH11_HUMAN	4	80148.1	NaN	4313.08	NaN	NaN	NaN	NaN	NaN	3652.03	NaN
Q9NVR5;Q9NVR5-2	DNAAF2	Protein kintoun;Isoform 2 of Protein kintoun	KTU_HUMAN	3	91114.41;91114.41-2	6.78045	3969.77	22078.3	NaN	1380.35	745.285	978.313	1146.4	1113.49
Q9NVS2;Q9NVS2-2	MRPS18A	39S ribosomal protein S18a, mitochondrial;Isoform 2 of 39S ribosomal protein S18a, mitochondrial	RT18A_HUMAN	4	22183.98;22183.98-2	1878.01	9438.11	NaN	NaN	288.491	NaN	NaN	NaN	NaN
Q9NVS9	PNPO	Pyridoxine-5'-phosphate oxidase	PNPO_HUMAN	18	29988	37290.2	30353.9	65945.5	168507	143066	154756	217009	222871	254697
Q9NVT9	ARMC1	Armadillo repeat-containing protein 1	ARMC1_HUMAN	6	31280.6	NaN	5946.38	838.28	526.463	2548.5	3340.62	8155.49	10161	9129.5
Q9NVU0;Q9NVU0-2;Q9NVU0-3;Q9NVU0-4;Q9NVU0-5	POLR3E	DNA-directed RNA polymerase III subunit RPC5;Isoform 2 of DNA-directed RNA polymerase III subunit RPC5;Isoform 3 of DNA-directed RNA polymerase III subunit RPC5;Isoform 4 of DNA-directed RNA polymerase III subunit RPC5;Isoform 5 of DNA-directed RNA polymerase III subunit RPC5	RPC5_HUMAN	8	79898.04;79898.04-2;79898.04-3;79898.04-4;79898.04-5	NaN	8489.56	NaN	NaN	442751	NaN	NaN	NaN	NaN
Q9NVU7	SDAD1	Protein SDA1 homolog	SDA1_HUMAN	7	79871.3	25010.7	8086.49	19291.1	9394.15	NaN	19490	24904	NaN	52154.5
Q9NVV0	TMEM38B	Trimeric intracellular cation channel type B	TM38B_HUMAN	2	32509.8	13156.7	3399.36	NaN	NaN	NaN	NaN	NaN	NaN	NaN
Q9NVV4	MTPAP	Poly(A) RNA polymerase, mitochondrial	PAPD1_HUMAN	8	66171.7	17277.2	6901.28	2225.13	51426.5	NaN	NaN	NaN	NaN	NaN
Q9NVW2	RLIM	E3 ubiquitin-protein ligase RLIM	RNF12_HUMAN	4	68548.8	81624.2	19056.6	33720.5	9905.4	4961.82	5633.47	2927.78	2532.19	1622.78
Q9NVX2	NLE1	Notchless protein homolog 1	NLE1_HUMAN	4	53320.3	20715.4	50422.8	NaN	13300.7	NaN	NaN	1222.83	NaN	1405.11
Q9NVZ3;Q9NVZ3-2	NECAP2	Adaptin ear-binding coat-associated protein 2;Isoform 2 of Adaptin ear-binding coat-associated protein 2	NECP2_HUMAN	6	28338.84;28338.84-2	9360.57	9809	9097.53	4250.86	6471.01	5141	9104.73	8954.14	8910.22
Q9NW08;Q9NW08-2	POLR3B	DNA-directed RNA polymerase III subunit RPC2;Isoform 2 of DNA-directed RNA polymerase III subunit RPC2	RPC2_HUMAN	9	127784.98;127784.98-2	110395	71028.1	NaN	56922.6	72986.2	58100.7	47409.6	35523.1	NaN
Q9NW13	RBM28	RNA-binding protein 28	RBM28_HUMAN	14	85737.6	39972.6	39228.5	NaN	5599.14	NaN	9538.22	22878.3	32157.9	19984.4
Q9NW15;Q9NW15-2	ANO10	Anoctamin-10;Isoform 2 of Anoctamin-10	ANO10_HUMAN	2	76329.36;76329.36-2	NaN	589.006	NaN	NaN	NaN	NaN	NaN	NaN	71246
Q9NW64	RBM22	Pre-mRNA-splicing factor RBM22	RBM22_HUMAN	7	46895.6	15890	10512.2	3805.78	NaN	NaN	NaN	855.817	452.394	2551.26
Q9NW68	BSDC1	BSD domain-containing protein 1	BSDC1_HUMAN	8	47163.2	27904.3	17312.7	28283.2	15403.3	17077.8	15180.5	12495.2	15329.6	14831.7
Q9NW81-2;Q9NW81-3;Q9NW81-6	DMAC2	Isoform 2 of Distal membrane-arm assembly complex protein 2;Isoform 3 of Distal membrane-arm assembly complex protein 2;Isoform 6 of Distal membrane-arm assembly complex protein 2	DMAC2_HUMAN	1	18602.28;22470.71;21538.65	51983.1	14283	30925.8	NaN	NaN	NaN	2168.36	NaN	NaN
Q9NW81;Q9NW81-4;Q9NW81-5	DMAC2	Distal membrane-arm assembly complex protein 2;Isoform 4 of Distal membrane-arm assembly complex protein 2;Isoform 5 of Distal membrane-arm assembly complex protein 2	DMAC2_HUMAN	2	29267.45;29267.45-4;29267.45-5	NaN	24361.3	NaN	NaN	NaN	NaN	NaN	NaN	NaN
Q9NW82	WDR70	WD repeat-containing protein 70	WDR70_HUMAN	8	73201.1	10467	26090.2	NaN	NaN	NaN	2285.42	NaN	NaN	NaN
Q9NWA0	MED9	Mediator of RNA polymerase II transcription subunit 9	MED9_HUMAN	5	16402.8	360389	128295	265833	166673	82323.6	95761	20518.5	21760.2	15535
Q9NWB6	ARGLU1	Arginine and glutamate-rich protein 1	ARGL1_HUMAN	6	33216.4	96279.9	67899.5	18862.5	11283.3	5420.49	7624	2871.39	1301.75	NaN
Q9NWC5	TMEM45A	Transmembrane protein 45A	TM45A_HUMAN	1	31679.5	9.47591	NaN	NaN	NaN	NaN	NaN	NaN	NaN	NaN
Q9NWD8	TMEM248	Transmembrane protein 248	TM248_HUMAN	1	35052.2	302318	74584.9	119701	15106.7	30699.7	24655.8	3031.8	4433.41	4846.37
Q9NWD9	BEX4	Protein BEX4	BEX4_HUMAN	4	14066.5	36472.3	6556.67	18258.8	4858.17	3163.04	5488.96	1981.58	2233.42	2087.6
Q9NWH9	SLTM	SAFB-like transcription modulator	SLTM_HUMAN	16	117148	12795.7	3662.67	2832.41	594.68	284.585	361.674	807.343	811.249	861.727
Q9NWK9	ZNHIT6	Box C/D snoRNA protein 1	BCD1_HUMAN	3	53918.3	NaN	4706.48	4.0058	944.258	446.434	NaN	759.927	1018.18	1301.4
Q9NWL6	ASNSD1	Asparagine synthetase domain-containing protein 1	ASND1_HUMAN	1	72079.8	NaN	9838.87	NaN	NaN	NaN	NaN	NaN	NaN	NaN
Q9NWM0;Q9NWM0-6	SMOX	Spermine oxidase;Isoform 6 of Spermine oxidase	SMOX_HUMAN	4	61819.21;61819.21-6	NaN	NaN	657.881	1484.28	906.058	721.061	1037.51	1114.9	1346.83
Q9NWM3;Q9NWM3-2	CUEDC1	CUE domain-containing protein 1;Isoform 2 of CUE domain-containing protein 1	CUED1_HUMAN	2	42258;42258-2	NaN	NaN	NaN	NaN	5502.75	4797.11	3409.38	5310.52	7234.7
Q9NWM8	FKBP14	Peptidyl-prolyl cis-trans isomerase FKBP14	FKB14_HUMAN	7	24171.7	NaN	5229.78	16842.3	126729	102260	99988.4	64688.6	85731.5	90970.2
Q9NWQ8	PAG1	Phosphoprotein associated with glycosphingolipid-enriched microdomains 1	PHAG1_HUMAN	1	46980.6	NaN	NaN	NaN	NaN	NaN	NaN	326.982	272.281	434.849
Q9NWQ9	C14orf119	Uncharacterized protein C14orf119	CN119_HUMAN	6	16009.1	3.43266e+06	698625	1.66173e+06	314610	167579	203391	48991.3	44559.9	51948.6
Q9NWS0	PIH1D1	PIH1 domain-containing protein 1	PIHD1_HUMAN	7	32362.9	22161.5	15255.9	14964.4	11931.1	8033.17	8960.09	9509.96	7965.12	9142.78
Q9NWT1	PAK1IP1	p21-activated protein kinase-interacting protein 1	PK1IP_HUMAN	4	43963.8	9394.23	18930	NaN	12343.4	NaN	NaN	NaN	NaN	590.157
Q9NWT6	HIF1AN	Hypoxia-inducible factor 1-alpha inhibitor	HIF1N_HUMAN	4	40285.4	9130.61	17570.4	25288.7	43164.8	41149	37094	25111.3	36605.2	30633
Q9NWU1;Q9NWU1-2	OXSM	3-oxoacyl-[acyl-carrier-protein] synthase, mitochondrial;Isoform 2 of 3-oxoacyl-[acyl-carrier-protein] synthase, mitochondrial	OXSM_HUMAN	1	48842.88;48842.88-2	NaN	8905.25	11578.5	NaN	NaN	NaN	NaN	NaN	NaN
Q9NWU2	GID8	Glucose-induced degradation protein 8 homolog	GID8_HUMAN	15	26748.6	90035.4	19398.2	87542.4	413338	201586	262765	64139.5	63625.3	56848.8
Q9NWU5	MRPL22	39S ribosomal protein L22, mitochondrial	RM22_HUMAN	3	23640.6	11920.4	20048.1	NaN	NaN	NaN	NaN	NaN	NaN	NaN
Q9NWV4	CZIB	CXXC motif containing zinc binding protein	CZIB_HUMAN	9	18048.4	59966.2	54193	50790	184040	155119	132401	292879	327518	273609
Q9NWV8	BABAM1	BRISC and BRCA1-A complex member 1	BABA1_HUMAN	9	36560	42582.2	35097.5	53724.1	51271.5	26012	21774.1	57693.3	74159.9	77910
Q9NWW5;Q9NWW5-2	CLN6	Ceroid-lipofuscinosis neuronal protein 6;Isoform 2 of Ceroid-lipofuscinosis neuronal protein 6	CLN6_HUMAN	1	35919.16;35919.16-2	6969.65	14436.8	1230.51	NaN	681.591	NaN	716.011	598.395	NaN
Q9NWW6;Q9NWW6-2	NMRK1	Nicotinamide riboside kinase 1;Isoform 2 of Nicotinamide riboside kinase 1	NRK1_HUMAN	1	23193.43;23193.43-2	NaN	5.17031	2286.24	6931.01	8595.96	6404.41	2870.73	3773.45	3064.34
Q9NWX6	THG1L	Probable tRNA(His) guanylyltransferase	THG1_HUMAN	6	34830.8	NaN	8802.49	NaN	NaN	2850.53	3374.92	10267.1	11875.1	12945
Q9NWY4	HPF1	Histone PARylation factor 1	HPF1_HUMAN	3	39436.1	22089.5	27134.2	NaN	NaN	NaN	NaN	NaN	NaN	NaN
Q9NWZ5	UCKL1	Uridine-cytidine kinase-like 1	UCKL1_HUMAN	6	61141	89379.4	90750.7	40584.5	24672.1	NaN	NaN	NaN	126068	NaN
Q9NWZ8	GEMIN8	Gem-associated protein 8	GEMI8_HUMAN	7	28636.7	NaN	654.028	NaN	NaN	660.585	NaN	3573.76	4572.8	6519.01
Q9NX01	TXNL4B	Thioredoxin-like protein 4B	TXN4B_HUMAN	3	17014.6	NaN	NaN	NaN	2728.41	3818.39	3434.53	3656.45	NaN	3266.13
Q9NX05	FAM120C	Constitutive coactivator of PPAR-gamma-like protein 2	F120C_HUMAN	1	120588	NaN	8427.06	NaN	NaN	NaN	NaN	NaN	NaN	NaN
Q9NX07	TRNAU1AP	tRNA selenocysteine 1-associated protein 1	TSAP1_HUMAN	2	32498.5	NaN	11742.8	8038.95	NaN	5481.64	NaN	3264.98	3040.25	7852.89
Q9NX08	COMMD8	COMM domain-containing protein 8	COMD8_HUMAN	3	21090.4	NaN	NaN	1820.52	10000.4	4649.14	5354.92	NaN	NaN	671.448
Q9NX14;Q9NX14-2	NDUFB11	NADH dehydrogenase [ubiquinone] 1 beta subcomplex subunit 11, mitochondrial;Isoform 2 of NADH dehydrogenase [ubiquinone] 1 beta subcomplex subunit 11, mitochondrial	NDUBB_HUMAN	6	17316.65;17316.65-2	480956	115457	238787	353565	245282	266435	121720	158855	158560
Q9NX18	SDHAF2	Succinate dehydrogenase assembly factor 2, mitochondrial	SDHF2_HUMAN	7	19599.4	8264.9	5135.05	10363.4	42207.9	36796	35571.1	14502.3	15683.9	17998.8
Q9NX20	MRPL16	39S ribosomal protein L16, mitochondrial	RM16_HUMAN	4	28449.2	101001	4391.09	NaN	NaN	NaN	NaN	3427.17	NaN	NaN
Q9NX24	NHP2	H/ACA ribonucleoprotein complex subunit 2	NHP2_HUMAN	4	17201	52767.5	61407.4	NaN	NaN	18888.7	17943.1	8779.04	9844.5	12310.3
Q9NX38	ABITRAM	Protein Abitram	ABITM_HUMAN	2	20378.4	NaN	NaN	NaN	NaN	NaN	NaN	3583.62	2795.86	2113.18
Q9NX40	OCIAD1	OCIA domain-containing protein 1	OCAD1_HUMAN	7	27626.1	47246.9	52500.4	14953.4	30543.4	15818.1	17861.1	11646.7	13996.3	10710.1
Q9NX46	ADPRS	ADP-ribosylhydrolase ARH3	ADPRS_HUMAN	10	38946.8	7587.35	11557.8	16242.3	35665	33239.9	36707.7	34070	28151	31522.1
Q9NX55	HYPK	Huntingtin-interacting protein K	HYPK_HUMAN	10	13651.2	128107	53080.5	155318	1310485	658465	815300	378483	291961	297120
Q9NX55-3	HYPK	Isoform 3 of Huntingtin-interacting protein K	HYPK_HUMAN	2	8605.15	NaN	2937.05	7331.95	49850.3	17439.4	21614.4	10746.9	8182.47	6528.29
Q9NX58	LYAR	Cell growth-regulating nucleolar protein	LYAR_HUMAN	10	43633.8	16947.1	20073.1	NaN	NaN	NaN	NaN	NaN	NaN	NaN
Q9NX61;Q9NX61-2	TMEM161A	Transmembrane protein 161A;Isoform 2 of Transmembrane protein 161A	T161A_HUMAN	2	53602.04;53602.04-2	9281.05	13901	6369.86	NaN	NaN	6144.94	NaN	NaN	NaN
Q9NX62	BPNT2	Golgi-resident adenosine 3',5'-bisphosphate 3'-phosphatase	IMPA3_HUMAN	2	38681.4	44975.6	4989.32	28818.1	NaN	NaN	NaN	NaN	NaN	NaN
Q9NX63	CHCHD3	MICOS complex subunit MIC19	MIC19_HUMAN	8	26152.4	70302.6	82242.4	8363.68	NaN	NaN	1690.88	NaN	623.244	233.287
Q9NX70	MED29	Mediator of RNA polymerase II transcription subunit 29	MED29_HUMAN	8	21072.9	193029	76544.3	257932	97923.6	60840.9	73484	26492.4	20909.1	18726
Q9NX74	DUS2	tRNA-dihydrouridine(20) synthase [NAD(P)+]-like	DUS2L_HUMAN	11	55050.3	8.42073	6372.9	13146.3	10915.3	14255.6	16566.4	19572	18534.4	19863
Q9NXA8;Q9NXA8-2;Q9NXA8-3;Q9NXA8-4	SIRT5	NAD-dependent protein deacylase sirtuin-5, mitochondrial;Isoform 2 of NAD-dependent protein deacylase sirtuin-5, mitochondrial;Isoform 3 of NAD-dependent protein deacylase sirtuin-5, mitochondrial;Isoform 4 of NAD-dependent protein deacylase sirtuin-5, mitochondrial	SIR5_HUMAN	5	33880.89;33880.89-2;33880.89-3;33880.89-4	5829.16	9683.56	13515.7	13676.2	14627	11948.9	10664.1	7928.64	9445.49
Q9NXC5	MIOS	GATOR complex protein MIOS	MIO_HUMAN	2	98584.4	NaN	3109.33	NaN	NaN	NaN	NaN	NaN	NaN	NaN
Q9NXE4;Q9NXE4-2;Q9NXE4-4;Q9NXE4-6;Q9NXE4-8	SMPD4	Sphingomyelin phosphodiesterase 4;Isoform 2 of Sphingomyelin phosphodiesterase 4;Isoform 4 of Sphingomyelin phosphodiesterase 4;Isoform 6 of Sphingomyelin phosphodiesterase 4;Isoform 8 of Sphingomyelin phosphodiesterase 4	NSMA3_HUMAN	4	97809.92;97809.92-2;97809.92-4;97809.92-6;97809.92-8	6164.96	5580.9	NaN	NaN	NaN	29041.3	NaN	NaN	NaN
Q9NXE8	CWC25	Pre-mRNA-splicing factor CWC25 homolog	CWC25_HUMAN	2	49647.5	NaN	580.296	NaN	NaN	NaN	NaN	NaN	NaN	6680.13
Q9NXF7	DCAF16	DDB1- and CUL4-associated factor 16	DCA16_HUMAN	3	24193.4	3197.47	6249.82	NaN	NaN	NaN	NaN	477.475	NaN	NaN
Q9NXG2	THUMPD1	THUMP domain-containing protein 1	THUM1_HUMAN	13	39315.4	17694.4	19469.4	23499.2	5210.83	8180.01	5787.82	25558	22441.3	22260.9
Q9NXH9;Q9NXH9-2	TRMT1	tRNA (guanine(26)-N(2))-dimethyltransferase;Isoform 2 of tRNA (guanine(26)-N(2))-dimethyltransferase	TRM1_HUMAN	15	72234.05;72234.05-2	5758.34	13140.2	9691.43	8895.98	9435.58	9161.5	29384	29593.8	28228.2
Q9NXK8;Q9NXK8-2	FBXL12	F-box/LRR-repeat protein 12;Isoform 2 of F-box/LRR-repeat protein 12	FXL12_HUMAN	1	37025.88;37025.88-2	44356.9	6672.44	19196.5	NaN	NaN	NaN	NaN	NaN	NaN
Q9NXN4;Q9NXN4-2	GDAP2	Ganglioside-induced differentiation-associated protein 2;Isoform 2 of Ganglioside-induced differentiation-associated protein 2	GDAP2_HUMAN	1	56224.71;56224.71-2	NaN	22993	NaN	NaN	NaN	NaN	NaN	NaN	NaN
Q9NXR1;Q9NXR1-1	NDE1	Nuclear distribution protein nudE homolog 1;Isoform 2 of Nuclear distribution protein nudE homolog 1	NDE1_HUMAN	5	37720.56;37720.56-1	NaN	8375.84	NaN	NaN	6669.41	2820.37	NaN	NaN	1209.56
Q9NXR7;Q9NXR7-1;Q9NXR7-3;Q9NXR7-4	BABAM2	BRISC and BRCA1-A complex member 2;Isoform 1 of BRISC and BRCA1-A complex member 2;Isoform 3 of BRISC and BRCA1-A complex member 2;Isoform 4 of BRISC and BRCA1-A complex member 2	BABA2_HUMAN	2	43551.7;43551.7-1;43551.7-3;43551.7-4	9912.52	13041.4	NaN	NaN	NaN	1190.61	324.729	NaN	NaN
Q9NXU5	ARL15	ADP-ribosylation factor-like protein 15	ARL15_HUMAN	1	22876.2	12.7725	23226	NaN	NaN	NaN	NaN	4935.08	5644.66	4527.77
Q9NXV2	KCTD5	BTB/POZ domain-containing protein KCTD5	KCTD5_HUMAN	3	26092.5	NaN	59716.1	7291.92	NaN	NaN	NaN	3753.58	9678.1	8306.77
Q9NXV6	CDKN2AIP	CDKN2A-interacting protein	CARF_HUMAN	8	61124.9	NaN	1	NaN	NaN	NaN	NaN	NaN	NaN	NaN
Q9NXW2;Q9NXW2-2	DNAJB12	DnaJ homolog subfamily B member 12;Isoform 2 of DnaJ homolog subfamily B member 12	DJB12_HUMAN	4	41859.75;41859.75-2	NaN	15000	NaN	NaN	NaN	1198.79	1736.14	NaN	NaN
Q9NXW9	ALKBH4	Alpha-ketoglutarate-dependent dioxygenase alkB homolog 4	ALKB4_HUMAN	8	33837.9	NaN	16153.9	25347.5	47050.3	43350.9	36592.3	41666.1	46010.4	55888.1
Q9NXX6;Q9NXX6-2	NSMCE4A	Non-structural maintenance of chromosomes element 4 homolog A;Isoform 2 of Non-structural maintenance of chromosomes element 4 homolog A	NSE4A_HUMAN	2	44301.36;44301.36-2	NaN	1946.16	NaN	NaN	NaN	2235.24	NaN	NaN	NaN
Q9NY12;Q9NY12-2	GAR1	H/ACA ribonucleoprotein complex subunit 1;Isoform 2 of H/ACA ribonucleoprotein complex subunit 1	GAR1_HUMAN	3	22347.87;22347.87-2	50235.2	71200.8	10081.4	NaN	NaN	NaN	12789.9	NaN	NaN
Q9NY26;Q9NY26-2	SLC39A1	Zinc transporter ZIP1;Isoform 2 of Zinc transporter ZIP1	S39A1_HUMAN	3	34249.65;34249.65-2	31871.4	17953.6	20280.5	11410.3	19780.4	19816	15263.2	9609	5822.93
Q9NY27	PPP4R2	Serine/threonine-protein phosphatase 4 regulatory subunit 2	PP4R2_HUMAN	9	46898	13283.9	18181.1	7689.12	2659.7	2975.2	3254.75	7952.7	10567.8	10366.2
Q9NY33	DPP3	Dipeptidyl peptidase 3	DPP3_HUMAN	17	82589.2	94923.4	60400.4	74158.5	72723.3	65154.2	58756.7	46032.3	43770.3	39819.5
Q9NY37	ASIC5	Acid-sensing ion channel 5	ASIC5_HUMAN	1	57464.3	1.85885e+06	236688	650359	NaN	12350.9	25588.9	NaN	NaN	NaN
Q9NY61	AATF	Protein AATF	AATF_HUMAN	4	63132.9	NaN	17609	NaN	4400.71	5058.55	NaN	NaN	NaN	NaN
Q9NY93;Q9NY93-2	DDX56	Probable ATP-dependent RNA helicase DDX56;Isoform 2 of Probable ATP-dependent RNA helicase DDX56	DDX56_HUMAN	7	61589.53;61589.53-2	6732.6	14768.2	NaN	NaN	NaN	NaN	NaN	1471.31	NaN
Q9NYB0	TERF2IP	Telomeric repeat-binding factor 2-interacting protein 1	TE2IP_HUMAN	12	44260	22922.6	48023.3	9455.03	NaN	12693	7895.27	12937	19270.3	16335.9
Q9NYB9;Q9NYB9-2;Q9NYB9-4	ABI2	Abl interactor 2;Isoform 2 of Abl interactor 2;Isoform 4 of Abl interactor 2	ABI2_HUMAN	5	55663.23;55663.23-2;55663.23-4	125194	174669	6373.74	14594.2	6434.11	10505.8	9888.28	7588.64	8086.93
Q9NYF8;Q9NYF8-2	BCLAF1	Bcl-2-associated transcription factor 1;Isoform 2 of Bcl-2-associated transcription factor 1	BCLF1_HUMAN	19	106122.11;106122.11-2	28841.8	26340.4	1356.68	2882.6	155.679	1891.36	141.975	252.502	NaN
Q9NYG5	ANAPC11	Anaphase-promoting complex subunit 11	APC11_HUMAN	2	9840.59	31287.3	10505.6	23788.7	16249.3	10212.5	6249.89	5629.35	6133.22	7215.3
Q9NYH9	UTP6	U3 small nucleolar RNA-associated protein 6 homolog	UTP6_HUMAN	7	70193.9	NaN	5369.1	NaN	2082.19	1874.83	1736.49	1971.44	295.448	359.313
Q9NYJ1	COA4	Cytochrome c oxidase assembly factor 4 homolog, mitochondrial	COA4_HUMAN	8	10134.1	6567145	1.34126e+06	3694694	1.00089e+06	453382	576566	181698	139976	126294
Q9NYJ8	TAB2	TGF-beta-activated kinase 1 and MAP3K7-binding protein 2	TAB2_HUMAN	2	76494.1	NaN	8773.91	NaN	NaN	1920.36	NaN	1787.89	NaN	3102.27
Q9NYK5	MRPL39	39S ribosomal protein L39, mitochondrial	RM39_HUMAN	8	38711.8	NaN	18481.2	13532.4	NaN	NaN	3118.91	1021	3741.79	NaN
Q9NYL2	MAP3K20	Mitogen-activated protein kinase kinase kinase 20	M3K20_HUMAN	3	91155	NaN	10259.5	NaN	NaN	NaN	NaN	NaN	NaN	NaN
Q9NYL9	TMOD3	Tropomodulin-3	TMOD3_HUMAN	15	39594.8	22314.9	21243.8	14765.7	18921.1	28098.3	19851.4	53493.4	83548.4	98189.1
Q9NYM9	BET1L	BET1-like protein	BET1L_HUMAN	2	12388.1	NaN	16820.7	NaN	3141.37	3783.63	3674.68	3273.98	2127.1	857.909
Q9NYP7;Q9NYP7-2	ELOVL5	Elongation of very long chain fatty acids protein 5;Isoform 2 of Elongation of very long chain fatty acids protein 5	ELOV5_HUMAN	1	35293.38;35293.38-2	NaN	8920.57	NaN	NaN	NaN	NaN	NaN	471.115	NaN
Q9NYP9	MIS18A	Protein Mis18-alpha	MS18A_HUMAN	7	25863.5	3093.62	12526.5	4041.3	3792.61	6402.98	1728.07	7959.36	14660.7	15199.6
Q9NYQ8	FAT2	Protocadherin Fat 2	FAT2_HUMAN	1	479317	NaN	9541.27	37448.6	66638.7	37542.8	42720.1	26889.1	10839.3	12207.6
Q9NYR9;Q9NYR9-2	NKIRAS2	NF-kappa-B inhibitor-interacting Ras-like protein 2;Isoform 2 of NF-kappa-B inhibitor-interacting Ras-like protein 2	KBRS2_HUMAN	5	21508.45;21508.45-2	NaN	14740.5	NaN	NaN	NaN	NaN	7569.23	7296.17	10768.9
Q9NYS0	NKIRAS1	NF-kappa-B inhibitor-interacting Ras-like protein 1	KBRS1_HUMAN	8	21642.8	NaN	NaN	NaN	5305.12	7597.21	NaN	16623	20974.9	18116.3
Q9NYU2;Q9NYU2-2	UGGT1	UDP-glucose:glycoprotein glucosyltransferase 1;Isoform 2 of UDP-glucose:glycoprotein glucosyltransferase 1	UGGG1_HUMAN	19	177189.59;177189.59-2	7160.31	8368.13	698.763	NaN	NaN	NaN	NaN	5861.62	NaN
Q9NYV4;Q9NYV4-2	CDK12	Cyclin-dependent kinase 12;Isoform 2 of Cyclin-dependent kinase 12	CDK12_HUMAN	8	164154.6;164154.6-2	11552.2	4975.57	6711.35	NaN	NaN	NaN	98803.2	NaN	118537
Q9NYV6	RRN3	RNA polymerase I-specific transcription initiation factor RRN3	RRN3_HUMAN	4	74107.3	NaN	9762.04	3210.64	NaN	NaN	1178.61	NaN	NaN	NaN
Q9NYY8	FASTKD2	FAST kinase domain-containing protein 2, mitochondrial	FAKD2_HUMAN	5	81462.9	NaN	16274.8	NaN	NaN	NaN	NaN	NaN	NaN	NaN
Q9NYZ3	GTSE1	G2 and S phase-expressed protein 1	GTSE1_HUMAN	5	76644.8	32183.9	14754.3	25738.7	NaN	NaN	2634.46	NaN	NaN	NaN
Q9NZ01	TECR	Very-long-chain enoyl-CoA reductase	TECR_HUMAN	7	36034.4	14374.3	19986.6	NaN	NaN	NaN	NaN	NaN	NaN	NaN
Q9NZ52	GGA3	ADP-ribosylation factor-binding protein GGA3	GGA3_HUMAN	6	78315.3	57215	15444.9	15352.6	18365.8	7210.55	10656.5	3503.35	3510.24	3190.98
Q9NZ63	C9orf78	Telomere length and silencing protein 1 homolog	TLS1_HUMAN	2	33688	42672.8	15073.6	5937.99	NaN	NaN	NaN	6895.92	NaN	401.18
Q9NZB2;Q9NZB2-6	FAM120A	Constitutive coactivator of PPAR-gamma-like protein 1;Isoform F of Constitutive coactivator of PPAR-gamma-like protein 1	F120A_HUMAN	21	121887.69;121887.69-6	6101.86	6911.69	1014.42	3973.49	2838.29	1775.1	3271.07	1083.37	917.677
Q9NZB8;Q9NZB8-2;Q9NZB8-5	MOCS1	Molybdenum cofactor biosynthesis protein 1;Isoform 6 of Molybdenum cofactor biosynthesis protein 1;Isoform MOCS1A of Molybdenum cofactor biosynthesis protein 1	MOCS1_HUMAN	2	70105.12;70105.12-2;70105.12-5	42477.4	11643.6	24060.4	3558.42	2649.22	2948.22	4085.15	5222.61	5474.16
Q9NZC7;Q9NZC7-2;Q9NZC7-3;Q9NZC7-5;Q9NZC7-6;Q9NZC7-7	WWOX	WW domain-containing oxidoreductase;Isoform 2 of WW domain-containing oxidoreductase;Isoform 3 of WW domain-containing oxidoreductase;Isoform 5 of WW domain-containing oxidoreductase;Isoform 6 of WW domain-containing oxidoreductase;Isoform 7 of WW domain-containing oxidoreductase	WWOX_HUMAN	2	46676.82;46676.82-2;46676.82-3;46676.82-5;46676.82-6;46676.82-7	NaN	NaN	NaN	14246.7	NaN	2199.7	NaN	NaN	NaN
Q9NZD2	GLTP	Glycolipid transfer protein	GLTP_HUMAN	4	23849.8	41686.1	26876.7	43520.4	16200	26762.6	18140.5	11956.2	11116.6	8081.92
Q9NZD8;Q9NZD8-2	SPG21	Maspardin;Isoform 2 of Maspardin	SPG21_HUMAN	4	34960.14;34960.14-2	30417.5	14085.4	10085.1	NaN	3962.79	NaN	5406.56	4681.02	2785.42
Q9NZI7;Q9NZI7-4	UBP1	Upstream-binding protein 1;Isoform 2 of Upstream-binding protein 1	UBIP1_HUMAN	1	60491.05;60491.05-4	NaN	1733.07	NaN	NaN	NaN	NaN	NaN	NaN	NaN
Q9NZI8	IGF2BP1	Insulin-like growth factor 2 mRNA-binding protein 1	IF2B1_HUMAN	26	63480.6	144687	186220	23092.2	3477.05	4229.02	2782.91	4393.15	2780.14	2374.26
Q9NZJ0	DTL	Denticleless protein homolog	DTL_HUMAN	5	79467.8	NaN	14689.9	NaN	NaN	NaN	NaN	NaN	NaN	NaN
Q9NZJ4	SACS	Sacsin	SACS_HUMAN	6	521126	11163.8	13007.7	NaN	79198	93430.2	75327.5	22020.8	19875.9	22396.2
Q9NZJ6	COQ3	Ubiquinone biosynthesis O-methyltransferase, mitochondrial	COQ3_HUMAN	3	41054.1	NaN	4675.91	2300.09	NaN	1960.23	2439.1	2061.68	4301.49	3533.58
Q9NZJ7;Q9NZJ7-2	MTCH1	Mitochondrial carrier homolog 1;Isoform 2 of Mitochondrial carrier homolog 1	MTCH1_HUMAN	4	41544.25;41544.25-2	NaN	33458.2	NaN	NaN	NaN	NaN	NaN	NaN	NaN
Q9NZJ9	NUDT4	Diphosphoinositol polyphosphate phosphohydrolase 2	NUDT4_HUMAN	9	20306	1.28182e+06	613902	1.69263e+06	2.61285e+06	1.34105e+06	1.59101e+06	773095	663250	656419
Q9NZL4;Q9NZL4-3	HSPBP1	Hsp70-binding protein 1;Isoform 3 of Hsp70-binding protein 1	HPBP1_HUMAN	8	39302.81;39302.81-3	5271.04	16254.5	5003.66	882.212	1531	2324.05	3948.31	3571.39	2666.36
Q9NZL9	MAT2B	Methionine adenosyltransferase 2 subunit beta	MAT2B_HUMAN	19	37551.8	76588.3	116709	272365	497653	442322	434556	495039	481111	459684
Q9NZL9-2	MAT2B	Isoform 2 of Methionine adenosyltransferase 2 subunit beta	MAT2B_HUMAN	1	36401.4	NaN	NaN	4347.63	6339.76	5631.83	6176.75	6474.6	5657.68	5239.88
Q9NZM3;Q9NZM3-2;Q9NZM3-3;Q9NZM3-4	ITSN2	Intersectin-2;Isoform 2 of Intersectin-2;Isoform 3 of Intersectin-2;Isoform 4 of Intersectin-2	ITSN2_HUMAN	4	193461.45;193461.45-2;193461.45-3;193461.45-4	15636.3	45620.7	159301	57520.9	NaN	NaN	NaN	NaN	NaN
Q9NZM5	NOP53	Ribosome biogenesis protein NOP53	NOP53_HUMAN	3	54389.2	NaN	314202	NaN	155003	NaN	95504.2	2055.13	NaN	NaN
Q9NZN5;Q9NZN5-2	ARHGEF12	Rho guanine nucleotide exchange factor 12;Isoform 2 of Rho guanine nucleotide exchange factor 12	ARHGC_HUMAN	6	173232.31;173232.31-2	80535.6	14792.5	6686.86	8746.07	10772.1	12313	10648.7	8484.29	10767.6
Q9NZN8	CNOT2	CCR4-NOT transcription complex subunit 2	CNOT2_HUMAN	7	59737.7	30667.1	15652.9	NaN	NaN	NaN	NaN	NaN	NaN	NaN
Q9NZQ0	DNAJC27	DnaJ homolog subfamily C member 27	DJC27_HUMAN	1	30855.4	92175.4	13946.8	NaN	NaN	NaN	NaN	NaN	NaN	NaN
Q9NZQ3;Q9NZQ3-2;Q9NZQ3-3;Q9NZQ3-4;Q9NZQ3-5	NCKIPSD	NCK-interacting protein with SH3 domain;Isoform 2 of NCK-interacting protein with SH3 domain;Isoform 3 of NCK-interacting protein with SH3 domain;Isoform 4 of NCK-interacting protein with SH3 domain;Isoform 5 of NCK-interacting protein with SH3 domain	SPN90_HUMAN	2	78960.21;78960.21-2;78960.21-3;78960.21-4;78960.21-5	37024.3	24166.1	NaN	NaN	NaN	NaN	NaN	NaN	NaN
Q9NZR1	TMOD2	Tropomodulin-2	TMOD2_HUMAN	9	39595	33800.4	14359.3	36149	15239.3	7146.2	11758.6	2397.74	2102.83	1780.02
Q9NZT1	CALML5	Calmodulin-like protein 5	CALL5_HUMAN	1	15892.5	73759.7	14197.9	56287	7575.84	2476.45	3209.37	1389.71	NaN	NaN
Q9NZT2;Q9NZT2-2	OGFR	Opioid growth factor receptor;Isoform 2 of Opioid growth factor receptor	OGFR_HUMAN	7	73324.71;73324.71-2	132599	27188.6	53028.6	15951.1	9781.58	9461.93	9528.23	8931.99	7001.12
Q9NZU0	FLRT3	Leucine-rich repeat transmembrane protein FLRT3	FLRT3_HUMAN	2	73003.5	NaN	NaN	NaN	1776.68	NaN	2115.66	6052.41	5822.72	5208.51
Q9NZU5	LMCD1	LIM and cysteine-rich domains protein 1	LMCD1_HUMAN	2	40832.8	3916.14	7077.44	NaN	NaN	NaN	NaN	NaN	NaN	1874.55
Q9NZV1	CRIM1	Cysteine-rich motor neuron 1 protein	CRIM1_HUMAN	12	113738	9210.17	3565.42	9224.53	12628.5	7679.79	8780.66	2664.77	2445.51	2487.19
Q9NZW5	PALS2	Protein PALS2	PALS2_HUMAN	16	61117	13314.1	21398.9	5432.76	NaN	2164.15	1798.38	4999.43	5608.43	7117.13
Q9NZZ3;Q9NZZ3-2	CHMP5	Charged multivesicular body protein 5;Isoform 2 of Charged multivesicular body protein 5	CHMP5_HUMAN	5	24570.75;24570.75-2	12359.9	17026	4396.34	37369.8	39178.9	31660.9	28512.4	51548	67927.4
Q9P000;Q9P000-2	COMMD9	COMM domain-containing protein 9;Isoform 2 of COMM domain-containing protein 9	COMD9_HUMAN	3	21819.13;21819.13-2	5397.31	9281.82	8892.85	4678.47	7653.1	2922.94	2239.02	3796.46	3265.34
Q9P003	CNIH4	Protein cornichon homolog 4	CNIH4_HUMAN	1	16093.4	NaN	20745.9	1556.55	NaN	NaN	NaN	189.682	NaN	NaN
Q9P013	CWC15	Spliceosome-associated protein CWC15 homolog	CWC15_HUMAN	7	26624.3	62848.9	50135.5	9049.87	NaN	2904.06	5347.79	6198.36	11684.7	11924.3
Q9P016	THYN1	Thymocyte nuclear protein 1	THYN1_HUMAN	12	25697.3	20830	36543.8	512.346	19618.4	7084.64	17374.2	12430.1	13189.1	13083.6
Q9P021	CRIPT	Cysteine-rich PDZ-binding protein	CRIPT_HUMAN	2	11216	4516.48	6747.5	NaN	9892.29	9549.1	5931.83	10495.6	13087.2	7448.13
Q9P031	CCDC59	Thyroid transcription factor 1-associated protein 26	TAP26_HUMAN	3	28669.8	NaN	18849	NaN	NaN	NaN	NaN	NaN	NaN	NaN
Q9P032	NDUFAF4	NADH dehydrogenase [ubiquinone] 1 alpha subcomplex assembly factor 4	NDUF4_HUMAN	6	20266.5	127160	190908	NaN	NaN	NaN	389143	458554	NaN	NaN
Q9P035	HACD3	Very-long-chain (3R)-3-hydroxyacyl-CoA dehydratase 3	HACD3_HUMAN	5	43159.6	65319.3	136611	NaN	NaN	5358.63	NaN	21601	5801.45	NaN
Q9P0I2;Q9P0I2-2	EMC3	ER membrane protein complex subunit 3;Isoform 2 of ER membrane protein complex subunit 3	EMC3_HUMAN	1	29951.97;29951.97-2	NaN	15932.1	NaN	NaN	NaN	NaN	NaN	NaN	NaN
Q9P0J0	NDUFA13	NADH dehydrogenase [ubiquinone] 1 alpha subcomplex subunit 13	NDUAD_HUMAN	4	16698.3	3282.17	8505.05	537094	NaN	NaN	NaN	NaN	NaN	NaN
Q9P0J1;Q9P0J1-2	PDP1	[Pyruvate dehydrogenase [acetyl-transferring]]-phosphatase 1, mitochondrial;Isoform 2 of [Pyruvate dehydrogenase [acetyl-transferring]]-phosphatase 1, mitochondrial	PDP1_HUMAN	8	61054.1;61054.1-2	NaN	109.475	NaN	NaN	NaN	NaN	16610.4	6692.98	7583.27
Q9P0J7	KCMF1	E3 ubiquitin-protein ligase KCMF1	KCMF1_HUMAN	3	41945.4	2171.18	4625.86	NaN	NaN	15084.5	812.61	825.84	NaN	758.014
Q9P0K7-4	RAI14	Isoform 4 of Ankycorbin	RAI14_HUMAN	8	106905	4666.46	11050.6	10815.7	NaN	NaN	1047.48	NaN	NaN	NaN
Q9P0L0	VAPA	Vesicle-associated membrane protein-associated protein A	VAPA_HUMAN	13	27893.2	18427.1	19890.9	NaN	1576803712	NaN	NaN	NaN	NaN	1685657472
Q9P0M6	MACROH2A2	Core histone macro-H2A.2	H2AW_HUMAN	9	40058.2	11930.8	25361.9	372.906	NaN	NaN	NaN	NaN	NaN	NaN
Q9P0M9	MRPL27	39S ribosomal protein L27, mitochondrial	RM27_HUMAN	2	16072.8	2792.79	16080	NaN	NaN	NaN	NaN	NaN	NaN	NaN
Q9P0P0	RNF181	E3 ubiquitin-protein ligase RNF181	RN181_HUMAN	10	17909.1	715717	343328	1.37048e+06	3976137	1.69574e+06	2.02295e+06	724549	568075	408636
Q9P0R6	GSKIP	GSK3B-interacting protein	GSKIP_HUMAN	4	15648.5	224686	62945.5	276007	209532	164877	176978	33175.5	15722.9	33063.9
Q9P0S2	COX16	Cytochrome c oxidase assembly protein COX16 homolog, mitochondrial	COX16_HUMAN	3	12293.2	522945	89949.6	222049	121207	65090.1	85798.1	41599.6	28063.2	28652.1
Q9P0T7	TMEM9	Proton-transporting V-type ATPase complex assembly regulator TMEM9	TMEM9_HUMAN	6	20573.9	55835.1	7322.76	14248.1	21414.9	15760.6	17074.6	4944.66	6270.66	5624.21
Q9P0U3;Q9P0U3-2	SENP1	Sentrin-specific protease 1;Isoform 2 of Sentrin-specific protease 1	SENP1_HUMAN	3	73480.61;73480.61-2	NaN	5463.07	NaN	NaN	NaN	NaN	NaN	NaN	NaN
Q9P0U4;Q9P0U4-2	CXXC1	CXXC-type zinc finger protein 1;Isoform 2 of CXXC-type zinc finger protein 1	CXXC1_HUMAN	4	75711.55;75711.55-2	2416.75	7466.28	NaN	NaN	56622.6	NaN	NaN	NaN	NaN
Q9P1F3	ABRACL	Costars family protein ABRACL	ABRAL_HUMAN	3	9056.49	106070	104999	92707.3	58150.4	86234.8	39578.5	35019.5	40219.7	19030.6
Q9P1T7;Q9P1T7-1	MDFIC	MyoD family inhibitor domain-containing protein;Isoform 1 of MyoD family inhibitor domain-containing protein	MDFIC_HUMAN	1	25788.02;25788.02-1	36416.9	7211.92	14755.4	2467.42	2472.82	2667.33	2092.25	2026.23	1443.87
Q9P1U0	POLR1H	DNA-directed RNA polymerase I subunit RPA12	RPA12_HUMAN	5	13903.7	13881.2	6061.84	25202.8	46518.7	34504.5	44993.8	21809.3	20633.4	21485.1
Q9P1Y5;Q9P1Y5-2	CAMSAP3	Calmodulin-regulated spectrin-associated protein 3;Isoform 2 of Calmodulin-regulated spectrin-associated protein 3	CAMP3_HUMAN	10	134749.66;134749.66-2	8380.31	4864.04	2690.01	1257.91	7881.14	NaN	NaN	NaN	NaN
Q9P1Y6;Q9P1Y6-3	PHRF1	PHD and RING finger domain-containing protein 1;Isoform 3 of PHD and RING finger domain-containing protein 1	PHRF1_HUMAN	2	178666.18;178666.18-3	NaN	10348.9	NaN	NaN	NaN	NaN	NaN	NaN	NaN
Q9P1Z2;Q9P1Z2-2;Q9P1Z2-3	CALCOCO1	Calcium-binding and coiled-coil domain-containing protein 1;Isoform 2 of Calcium-binding and coiled-coil domain-containing protein 1;Isoform 3 of Calcium-binding and coiled-coil domain-containing protein 1	CACO1_HUMAN	2	77336.29;77336.29-2;77336.29-3	24888.4	18849.2	NaN	NaN	NaN	NaN	4693.7	3248	NaN
Q9P215	POGK	Pogo transposable element with KRAB domain	POGK_HUMAN	3	69443.9	5128.33	13870.3	NaN	NaN	NaN	NaN	355.311	NaN	NaN
Q9P258	RCC2	Protein RCC2	RCC2_HUMAN	18	56084.5	36547.7	62903.4	NaN	NaN	NaN	NaN	2726.66	1819.28	1447.48
Q9P265	DIP2B	Disco-interacting protein 2 homolog B	DIP2B_HUMAN	6	171492	8051.31	9546.02	NaN	NaN	NaN	NaN	2751.73	1146.17	823.785
Q9P270	SLAIN2	SLAIN motif-containing protein 2	SLAI2_HUMAN	6	62543.4	13135.6	9121.85	6835.65	4256.31	2782.1	4306.7	2069.62	NaN	1816.88
Q9P273	TENM3	Teneurin-3	TEN3_HUMAN	3	300950	106245	8765.19	26200.4	8883.18	5558.75	13804	1768.98	1267.18	2734.87
Q9P275	USP36	Ubiquitin carboxyl-terminal hydrolase 36	UBP36_HUMAN	10	122908	NaN	3780.71	NaN	15515.8	5677.02	7936.66	38345.7	NaN	5488.6
Q9P287	BCCIP	BRCA2 and CDKN1A-interacting protein	BCCIP_HUMAN	11	35979.5	45317	50474.1	17148.4	2129.96	9071.78	7079.13	37787.1	57972.9	62232.5
Q9P287-2	BCCIP	Isoform 2 of BRCA2 and CDKN1A-interacting protein	BCCIP_HUMAN	2	36214.5	36462.9	44968.3	16313.4	NaN	NaN	NaN	12502.2	13969.3	12266.4
Q9P289	STK26	Serine/threonine-protein kinase 26	STK26_HUMAN	8	46528.8	33752.4	24484.4	13897.9	5562.55	4312.96	4919.28	6482.33	6988.68	7544.9
Q9P2B2	PTGFRN	Prostaglandin F2 receptor negative regulator	FPRP_HUMAN	16	98556.5	29275.8	14071.2	NaN	5511.81	6908.35	5259.06	6713.53	5315.12	4490.98
Q9P2B4	CTTNBP2NL	CTTNBP2 N-terminal-like protein	CT2NL_HUMAN	7	70158	NaN	23238.9	11091.8	NaN	8507.67	3425.08	NaN	NaN	NaN
Q9P2C4	TMEM181	Transmembrane protein 181	TM181_HUMAN	1	69324.6	27215.6	6828.11	NaN	NaN	NaN	NaN	NaN	NaN	NaN
Q9P2D3;Q9P2D3-3	HEATR5B	HEAT repeat-containing protein 5B;Isoform 3 of HEAT repeat-containing protein 5B	HTR5B_HUMAN	3	224302.39;224302.39-3	NaN	773.442	NaN	1.03678e+06	NaN	NaN	NaN	NaN	NaN
Q9P2E2;Q9P2E2-3	KIF17	Kinesin-like protein KIF17;Isoform 2 of Kinesin-like protein KIF17	KIF17_HUMAN	1	115067.82;115067.82-3	18913.2	70825.1	228891	NaN	27438.5	50296.4	124089	96719	NaN
Q9P2E7	PCDH10	Protocadherin-10	PCD10_HUMAN	1	112936	5.60135	249.275	3.62119	NaN	481.393	NaN	581.618	283.655	176.53
Q9P2E9	RRBP1	Ribosome-binding protein 1	RRBP1_HUMAN	40	152456	36464.7	56418.4	5288.83	13627	6596.76	11641.3	3667.64	3810.97	2089.38
Q9P2F8	SIPA1L2	Signal-induced proliferation-associated 1-like protein 2	SI1L2_HUMAN	1	190438	NaN	NaN	NaN	7517.58	8277.87	6048.99	790.851	1813.63	1831.6
Q9P2I0	CPSF2	Cleavage and polyadenylation specificity factor subunit 2	CPSF2_HUMAN	10	88486.8	11616.4	6331.08	NaN	NaN	NaN	NaN	302.15	347.5	NaN
Q9P2J3;Q9P2N7;Q9P2N7-2;Q9P2N7-3;Q9P2N7-4;Q9P2N7-5	KLHL9;KLHL13;KLHL13;KLHL13;KLHL13;KLHL13	Kelch-like protein 9;Kelch-like protein 13;Isoform 2 of Kelch-like protein 13;Isoform 3 of Kelch-like protein 13;Isoform 4 of Kelch-like protein 13;Isoform 5 of Kelch-like protein 13	KLHL9_HUMAN;KLH13_HUMAN;KLH13_HUMAN;KLH13_HUMAN;KLH13_HUMAN;KLH13_HUMAN	2	69428.65;73867.98;73867.98-2;73867.98-3;73867.98-4;73867.98-5	NaN	20818.6	NaN	NaN	6615.96	NaN	6725.59	3229.38	4546.9
Q9P2J5	LARS1	Leucine--tRNA ligase, cytoplasmic	SYLC_HUMAN	34	134466	66796.1	93941	34264.1	5569.27	17857.1	16917.4	10093.1	9452.81	17348.2
Q9P2J9	PDP2	[Pyruvate dehydrogenase [acetyl-transferring]]-phosphatase 2, mitochondrial	PDP2_HUMAN	1	59978	NaN	10513.1	NaN	NaN	NaN	5745.86	5881.15	9638.87	7986.15
Q9P2K3;Q9P2K3-2;Q9P2K3-3;Q9P2K3-4	RCOR3	REST corepressor 3;Isoform 2 of REST corepressor 3;Isoform 3 of REST corepressor 3;Isoform 4 of REST corepressor 3	RCOR3_HUMAN	3	55581.41;55581.41-2;55581.41-3;55581.41-4	NaN	1535.93	NaN	4855.48	2895.61	NaN	1371.98	NaN	NaN
Q9P2K5;Q9P2K5-2	MYEF2	Myelin expression factor 2;Isoform 2 of Myelin expression factor 2	MYEF2_HUMAN	5	64121.66;64121.66-2	159068	38112.5	72211.6	14602.7	5957.83	8519.7	3604.54	2804.61	1868.62
Q9P2M7	CGN	Cingulin	CING_HUMAN	7	137057	18582.2	27375.6	NaN	NaN	1532.85	1838.38	3658.78	5163.78	5746.1
Q9P2N4;Q9P2N4-4	ADAMTS9	A disintegrin and metalloproteinase with thrombospondin motifs 9;Isoform 4 of A disintegrin and metalloproteinase with thrombospondin motifs 9	ATS9_HUMAN	2	216491.16;216491.16-4	NaN	8388.96	NaN	NaN	22443.7	25527.1	NaN	NaN	156.404
Q9P2N5	RBM27	RNA-binding protein 27	RBM27_HUMAN	7	118718	4366.52	11538.8	NaN	NaN	NaN	NaN	47665424	NaN	NaN
Q9P2R3;Q9P2R3-2;Q9P2R3-4	ANKFY1	Rabankyrin-5;Isoform 2 of Rabankyrin-5;Isoform 4 of Rabankyrin-5	ANFY1_HUMAN	11	128399.21;128399.21-2;128399.21-4	8775.55	5760.12	NaN	NaN	NaN	NaN	2673.8	2929.35	2600.3
Q9P2R7;Q9P2R7-2	SUCLA2	Succinate--CoA ligase [ADP-forming] subunit beta, mitochondrial;Isoform 2 of Succinate--CoA ligase [ADP-forming] subunit beta, mitochondrial	SUCB1_HUMAN	16	50317.26;50317.26-2	44805.6	81524.2	85787.8	38676.8	67928.8	63599.2	126808	133919	127513
Q9P2T1;Q9P2T1-3	GMPR2	GMP reductase 2;Isoform 3 of GMP reductase 2	GMPR2_HUMAN	12	37874.38;37874.38-3	40122.8	56638.5	173194	371528	260215	273086	368742	315893	315874
Q9P2V4	LRIT1	Leucine-rich repeat, immunoglobulin-like domain and transmembrane domain-containing protein 1	LRIT1_HUMAN	1	68040.5	12377.7	2069.89	3905.9	NaN	NaN	NaN	NaN	NaN	NaN
Q9P2W9	STX18	Syntaxin-18	STX18_HUMAN	2	38673.5	67745.5	22362.3	24261.8	NaN	NaN	NaN	NaN	NaN	NaN
Q9P2X0;Q9P2X0-2	DPM3	Dolichol-phosphate mannosyltransferase subunit 3;Isoform 2 of Dolichol-phosphate mannosyltransferase subunit 3	DPM3_HUMAN	2	10093.72;10093.72-2	530799	202170	344685	162062	126060	125389	28076.5	25990.6	24594.2
Q9P2X3;Q9P2X3-2	IMPACT	Protein IMPACT;Isoform 2 of Protein IMPACT	IMPCT_HUMAN	2	36476.46;36476.46-2	5100.6	10087.9	6986.75	NaN	2232.4	NaN	5764.77	8568.33	7821.3
Q9P2Y5	UVRAG	UV radiation resistance-associated gene protein	UVRAG_HUMAN	1	78150.8	NaN	3325.7	NaN	NaN	NaN	NaN	NaN	NaN	NaN
Q9UBB4;Q9UBB4-2	ATXN10	Ataxin-10;Isoform 2 of Ataxin-10	ATX10_HUMAN	11	53488.75;53488.75-2	28139.2	26329.1	7926.2	NaN	2484.73	1713	2189.22	2660.23	NaN
Q9UBB6;Q9UBB6-2;Q9UBB6-3	NCDN	Neurochondrin;Isoform 2 of Neurochondrin;Isoform 3 of Neurochondrin	NCDN_HUMAN	9	78864.25;78864.25-2;78864.25-3	31479.5	12718.9	9236.77	NaN	1005.14	2178.39	1425.68	1059.54	NaN
Q9UBB9	TFIP11	Tuftelin-interacting protein 11	TFP11_HUMAN	11	96819.8	5.92796	6197.23	NaN	NaN	NaN	NaN	9475.54	7324.55	7004.92
Q9UBC2;Q9UBC2-2	EPS15L1	Epidermal growth factor receptor substrate 15-like 1;Isoform 2 of Epidermal growth factor receptor substrate 15-like 1	EP15R_HUMAN	14	94255.08;94255.08-2	67195.1	29691.6	37523.1	8440.78	12077.8	10710.5	3980.75	4605.49	3988.66
Q9UBD5;Q9UBD5-2	ORC3	Origin recognition complex subunit 3;Isoform 2 of Origin recognition complex subunit 3	ORC3_HUMAN	5	82254.11;82254.11-2	4375.02	4338.12	NaN	70308.6	NaN	NaN	NaN	NaN	352.876
Q9UBE0	SAE1	SUMO-activating enzyme subunit 1	SAE1_HUMAN	21	38449.8	91247.3	137252	118362	33150.2	56123.5	51882.6	122581	128846	133973
Q9UBF2	COPG2	Coatomer subunit gamma-2	COPG2_HUMAN	10	97622.3	51430.5	23214.5	4733.67	NaN	9484.97	NaN	NaN	9163.18	NaN
Q9UBF6	RNF7	RING-box protein 2	RBX2_HUMAN	6	12683.4	188428	53218.4	104166	224250	129998	155571	82552.2	86242.7	84283.3
Q9UBF8-2	PI4KB	Isoform 2 of Phosphatidylinositol 4-kinase beta	PI4KB_HUMAN	4	89807.3	32495	17735.9	3998.92	2303.27	NaN	NaN	3327.53	NaN	NaN
Q9UBG0	MRC2	C-type mannose receptor 2	MRC2_HUMAN	4	166674	NaN	1436.49	NaN	NaN	447.53	NaN	1440.67	NaN	NaN
Q9UBI1	COMMD3	COMM domain-containing protein 3	COMD3_HUMAN	5	22151.1	2146971	394296	NaN	858534	718037	311842	993091	965080	913046
Q9UBI6	GNG12	Guanine nucleotide-binding protein G(I)/G(S)/G(O) subunit gamma-12	GBG12_HUMAN	3	8006.22	89297.6	65135.8	92265.6	51344.4	43651.2	40860.7	44177.6	26360	25788.6
Q9UBK8;Q9UBK8-1	MTRR	Methionine synthase reductase;Isoform A of Methionine synthase reductase	MTRR_HUMAN	5	77673.76;77673.76-1	145.127	4803.86	1497.43	808.279	1938.81	3018.7	2343.1	1691.14	2663.41
Q9UBL3;Q9UBL3-2;Q9UBL3-3	ASH2L	Set1/Ash2 histone methyltransferase complex subunit ASH2;Isoform 2 of Set1/Ash2 histone methyltransferase complex subunit ASH2;Isoform 3 of Set1/Ash2 histone methyltransferase complex subunit ASH2	ASH2L_HUMAN	9	68722.84;68722.84-2;68722.84-3	NaN	7561.42	NaN	NaN	4712.68	7415.25	4342.06	5261.88	6002.83
Q9UBM7	DHCR7	7-dehydrocholesterol reductase	DHCR7_HUMAN	7	54489.4	71997.5	123634	17218.9	NaN	1993.32	NaN	1144.87	1372.28	NaN
Q9UBN6	TNFRSF10D	Tumor necrosis factor receptor superfamily member 10D	TR10D_HUMAN	1	41849.5	31107.8	5076.12	15510.1	NaN	3397.18	2393.3	997.77	967.899	555.418
Q9UBN7	HDAC6	Histone deacetylase 6	HDAC6_HUMAN	2	131419	NaN	16462.9	NaN	NaN	NaN	NaN	NaN	NaN	NaN
Q9UBQ0	VPS29	Vacuolar protein sorting-associated protein 29	VPS29_HUMAN	1	20505.7	NaN	NaN	NaN	13915.3	8791.39	13500.4	15348.9	4545.46	2855.8
Q9UBQ0-2	VPS29	Isoform 2 of Vacuolar protein sorting-associated protein 29	VPS29_HUMAN	12	20927.2	17184.1	16408.4	24327.3	437483	281632	372633	257079	198017	181502
Q9UBQ5;Q9UBQ5-2	EIF3K	Eukaryotic translation initiation factor 3 subunit K;Isoform 2 of Eukaryotic translation initiation factor 3 subunit K	EIF3K_HUMAN	5	25059.66;25059.66-2	155388	165259	86281.5	23768.8	41680.1	22607.6	14989.3	18824.5	15367.8
Q9UBQ6	EXTL2	Exostosin-like 2	EXTL2_HUMAN	4	37465.7	NaN	7644.76	NaN	NaN	NaN	3347.7	7882.6	6731.71	6218.42
Q9UBQ7	GRHPR	Glyoxylate reductase/hydroxypyruvate reductase	GRHPR_HUMAN	10	35668.3	32552.5	35731.4	91825.4	28798.7	34888	31024.7	44162.9	28266.7	25941.6
Q9UBR2	CTSZ	Cathepsin Z	CATZ_HUMAN	6	33867.9	6704.31	12856.4	27775.5	135514	123005	144486	201781	185674	174163
Q9UBS4	DNAJB11	DnaJ homolog subfamily B member 11	DJB11_HUMAN	8	40513.9	23826.6	45204.4	9501.01	NaN	3182.71	3430.03	5089.11	5442.09	4108.53
Q9UBS8;Q9UBS8-2	RNF14	E3 ubiquitin-protein ligase RNF14;Isoform 2 of E3 ubiquitin-protein ligase RNF14	RNF14_HUMAN	3	53837.36;53837.36-2	14.9066	3955.21	1761.85	NaN	472.713	NaN	NaN	NaN	1788.37
Q9UBT2	UBA2	SUMO-activating enzyme subunit 2	SAE2_HUMAN	24	71223.6	180502	255023	202859	54597.8	125771	113549	264686	276526	273762
Q9UBT7;Q9UBT7-2	CTNNAL1	Alpha-catulin;Isoform 2 of Alpha-catulin	CTNL1_HUMAN	2	81896.39;81896.39-2	6.63541	4800.58	NaN	NaN	NaN	NaN	NaN	NaN	NaN
Q9UBU6	FAM8A1	Protein FAM8A1	FA8A1_HUMAN	4	44123.4	115943	28639.6	44783.3	12149.4	5847.13	7225.29	NaN	NaN	NaN
Q9UBU8-2	MORF4L1	Isoform 2 of Mortality factor 4-like protein 1	MO4L1_HUMAN	7	37230.6	27902	349443	NaN	NaN	NaN	NaN	3176.3	NaN	NaN
Q9UBU9	NXF1	Nuclear RNA export factor 1	NXF1_HUMAN	7	70182.4	248547	51431.9	134208	NaN	9221.24	NaN	6279.25	4668.05	NaN
Q9UBV2	SEL1L	Protein sel-1 homolog 1	SE1L1_HUMAN	3	88754.7	31460.2	22295.4	15485.6	8364.34	4570.93	4930.11	4542.61	6028.3	5112.02
Q9UBV8	PEF1	Peflin	PEF1_HUMAN	3	30380.9	479144	300752	417194	205679	238444	206490	116568	92728.1	129917
Q9UBW7	ZMYM2	Zinc finger MYM-type protein 2	ZMYM2_HUMAN	4	154911	NaN	2875.3	NaN	NaN	NaN	NaN	NaN	NaN	295.459
Q9UBW8	COPS7A	COP9 signalosome complex subunit 7a	CSN7A_HUMAN	4	30276.6	64646	55760.3	23455.3	NaN	NaN	NaN	NaN	NaN	NaN
Q9UBX3;Q9UBX3-2	SLC25A10	Mitochondrial dicarboxylate carrier;Isoform 2 of Mitochondrial dicarboxylate carrier	DIC_HUMAN	6	31282.46;31282.46-2	2595.75	3476.06	NaN	NaN	NaN	NaN	NaN	NaN	NaN
Q9UBX5	FBLN5	Fibulin-5	FBLN5_HUMAN	3	50180.5	NaN	NaN	NaN	10195.3	4869.88	8950.89	5315.79	4270.28	4771.94
Q9UDR5	AASS	Alpha-aminoadipic semialdehyde synthase, mitochondrial	AASS_HUMAN	10	102132	248.293	13475.3	NaN	NaN	564.171	NaN	233.044	NaN	229633
Q9UDW1	UQCR10	Cytochrome b-c1 complex subunit 9	QCR9_HUMAN	3	7308.49	43155.7	43971	58172.1	12122	7487.47	10109.1	4102.05	3359.99	2860.96
Q9UDW1-2	UQCR10	Isoform 2 of Cytochrome b-c1 complex subunit 9	QCR9_HUMAN	1	6738.79	73549.3	13735.9	32142.4	NaN	NaN	4055.31	NaN	NaN	NaN
Q9UDY2;Q9UDY2-3;Q9UDY2-7	TJP2	Tight junction protein ZO-2;Isoform C1 of Tight junction protein ZO-2;Isoform 7 of Tight junction protein ZO-2	ZO2_HUMAN	11	133958.03;133958.03-3;133958.03-7	9387.64	2364.92	NaN	NaN	NaN	NaN	3573.46	4132.1	NaN
Q9UDY4	DNAJB4	DnaJ homolog subfamily B member 4	DNJB4_HUMAN	2	37806.8	1747.03	7483.67	3576.97	NaN	NaN	3198.52	2936.25	2440.22	3681.94
Q9UDY8;Q9UDY8-2	MALT1	Mucosa-associated lymphoid tissue lymphoma translocation protein 1;Isoform 2 of Mucosa-associated lymphoid tissue lymphoma translocation protein 1	MALT1_HUMAN	4	92272.42;92272.42-2	NaN	1880.67	NaN	NaN	NaN	NaN	2226.4	NaN	NaN
Q9UEE9	CFDP1	Craniofacial development protein 1	CFDP1_HUMAN	6	33592.9	15254.7	101971	NaN	NaN	NaN	NaN	29676.9	84364.3	43225.2
Q9UEG4	ZNF629	Zinc finger protein 629	ZN629_HUMAN	3	96620.3	NaN	1069.38	NaN	NaN	NaN	NaN	NaN	NaN	NaN
Q9UER7;Q9UER7-2;Q9UER7-3;Q9UER7-4;Q9UER7-5	DAXX	Death domain-associated protein 6;Isoform 2 of Death domain-associated protein 6;Isoform 3 of Death domain-associated protein 6;Isoform beta of Death domain-associated protein 6;Isoform gamma of Death domain-associated protein 6	DAXX_HUMAN	1	81372.64;81372.64-2;81372.64-3;81372.64-4;81372.64-5	NaN	1	NaN	NaN	NaN	NaN	NaN	NaN	NaN
Q9UET6	FTSJ1	Putative tRNA (cytidine(32)/guanosine(34)-2'-O)-methyltransferase	TRM7_HUMAN	3	36079.1	15313.2	29831.3	9497.12	3647.68	5262.08	5712.94	6160.15	8566.29	8526.52
Q9UEU0	VTI1B	Vesicle transport through interaction with t-SNAREs homolog 1B	VTI1B_HUMAN	3	26688.4	12857.1	15966.6	6622.72	3105.97	5482.83	3979.45	5759.42	3673.24	2743.08
Q9UEW8;Q9UEW8-2	STK39	STE20/SPS1-related proline-alanine-rich protein kinase;Isoform 2 of STE20/SPS1-related proline-alanine-rich protein kinase	STK39_HUMAN	7	59474.01;59474.01-2	5938.62	23219.7	NaN	NaN	35928.8	NaN	71836.9	116965	134672
Q9UEY8;Q9UEY8-2	ADD3	Gamma-adducin;Isoform 1 of Gamma-adducin	ADDG_HUMAN	5	79154.64;79154.64-2	NaN	29472.6	NaN	NaN	308461	NaN	NaN	NaN	NaN
Q9UF56	FBXL17	F-box/LRR-repeat protein 17	FXL17_HUMAN	1	75695	15613.7	2725.46	11236.7	2853.24	1691.01	2360.39	1771.2	2013.24	1497.76
Q9UFC0	LRWD1	Leucine-rich repeat and WD repeat-containing protein 1	LRWD1_HUMAN	3	70861.2	NaN	2947.03	NaN	NaN	NaN	NaN	NaN	NaN	NaN
Q9UFE4;Q9UFE4-2	CCDC39	Coiled-coil domain-containing protein 39;Isoform 2 of Coiled-coil domain-containing protein 39	CCD39_HUMAN	1	109900.57;109900.57-2	NaN	13913.4	72237.1	28774.2	6529.16	NaN	11533.1	12382.2	677.014
Q9UFG5	C19orf25	UPF0449 protein C19orf25	CS025_HUMAN	8	12877.6	1840408	495656	1722229	1.12268e+06	637610	817618	245607	221620	191709
Q9UFW8	CGGBP1	CGG triplet repeat-binding protein 1	CGBP1_HUMAN	5	18820.4	5333.61	9825.67	1273.99	NaN	NaN	NaN	NaN	NaN	804.182
Q9UG56;Q9UG56-2	PISD	Phosphatidylserine decarboxylase proenzyme, mitochondrial;Isoform 2 of Phosphatidylserine decarboxylase proenzyme, mitochondrial	PISD_HUMAN	2	46671.69;46671.69-2	2.25344e+06	342986	508740	130646	63401.1	92994.2	30816	23978.2	19476.8
Q9UG63;Q9UG63-2	ABCF2	ATP-binding cassette sub-family F member 2;Isoform 2 of ATP-binding cassette sub-family F member 2	ABCF2_HUMAN	18	71290.26;71290.26-2	15999.6	28416.3	2094.21	2931.86	1778.08	1355.24	2079.82	1033.96	1485.44
Q9UGH3;Q9UGH3-2	SLC23A2	Solute carrier family 23 member 2;Isoform 2 of Solute carrier family 23 member 2	S23A2_HUMAN	1	70336.98;70336.98-2	3696.27	3052.87	NaN	1252.5	1404.12	1062.42	1136.48	1069.21	974.238
Q9UGI8;Q9UGI8-2	TES	Testin;Isoform 2 of Testin	TES_HUMAN	14	47996.4;47996.4-2	46009.1	44541	22427.9	5109.97	9394.16	7597.46	7267.35	10550.8	14235
Q9UGJ1;Q9UGJ1-2	TUBGCP4	Gamma-tubulin complex component 4;Isoform 2 of Gamma-tubulin complex component 4	GCP4_HUMAN	1	76089.28;76089.28-2	NaN	3178.68	NaN	NaN	NaN	NaN	NaN	NaN	NaN
Q9UGK8	SERGEF	Secretion-regulating guanine nucleotide exchange factor	SRGEF_HUMAN	10	48981.3	NaN	14572.6	23372.2	25178.5	13498.3	18286.2	15048.5	12007.5	9816.53
Q9UGL9	CRCT1	Cysteine-rich C-terminal protein 1	CRCT1_HUMAN	2	9735.78	20475.8	NaN	NaN	270.035	NaN	NaN	NaN	NaN	NaN
Q9UGN5;Q9UGN5-2	PARP2	Poly [ADP-ribose] polymerase 2;Isoform 2 of Poly [ADP-ribose] polymerase 2	PARP2_HUMAN	3	66205.75;66205.75-2	NaN	3760.33	NaN	43818.7	6826.72	NaN	NaN	NaN	NaN
Q9UGP4	LIMD1	LIM domain-containing protein 1	LIMD1_HUMAN	12	72190.2	NaN	18022.1	2731.18	1349.55	2234.93	NaN	4954.3	8236.85	8757.74
Q9UGP8	SEC63	Translocation protein SEC63 homolog	SEC63_HUMAN	12	87996.9	2184.67	1213.33	1313.65	NaN	NaN	170.403	NaN	NaN	275.416
Q9UGU0;Q9UGU0-2	TCF20	Transcription factor 20;Isoform 2 of Transcription factor 20	TCF20_HUMAN	3	211771.03;211771.03-2	NaN	5191.15	NaN	NaN	NaN	NaN	NaN	NaN	NaN
Q9UGU5	HMGXB4	HMG domain-containing protein 4	HMGX4_HUMAN	1	65711.6	NaN	2531.81	3.28992	NaN	NaN	NaN	NaN	NaN	NaN
Q9UGV2	NDRG3	Protein NDRG3	NDRG3_HUMAN	6	41408.7	13113.6	15327.9	11220.9	1406.35	3624.24	3053.33	2290.41	1959.59	1729.31
Q9UGY1	NOL12	Nucleolar protein 12	NOL12_HUMAN	1	24662.9	NaN	518.775	NaN	NaN	NaN	NaN	NaN	NaN	NaN
Q9UH03;Q9UH03-2	SEPTIN3	Neuronal-specific septin-3;Isoform 2 of Neuronal-specific septin-3	SEPT3_HUMAN	5	40703.91;40703.91-2	NaN	4433.95	NaN	NaN	716.017	NaN	1684.34	992.207	1471.71
Q9UH62	ARMCX3	Armadillo repeat-containing X-linked protein 3	ARMX3_HUMAN	3	42500.6	1480.08	1.30079e+06	NaN	NaN	NaN	NaN	NaN	NaN	NaN
Q9UH65	SWAP70	Switch-associated protein 70	SWP70_HUMAN	16	68997.6	80397.3	76364.9	50545.3	21026.8	18564.5	20962.5	10494.4	6012.55	8146.7
Q9UHA2	SS18L2	SS18-like protein 2	S18L2_HUMAN	8	8835.01	1.34089e+06	233558	454682	124347	62110.7	78186.1	21086.1	20026.5	19752.8
Q9UHA4	LAMTOR3	Ragulator complex protein LAMTOR3	LTOR3_HUMAN	4	13622.7	70.3429	22529.7	NaN	11147.3	9001.08	11302.8	88371.8	106435	111655
Q9UHB4;Q9UHB4-2;Q9UHB4-3;Q9UHB4-4	NDOR1	NADPH-dependent diflavin oxidoreductase 1;Isoform 2 of NADPH-dependent diflavin oxidoreductase 1;Isoform 3 of NADPH-dependent diflavin oxidoreductase 1;Isoform 4 of NADPH-dependent diflavin oxidoreductase 1	NDOR1_HUMAN	1	66762.58;66762.58-2;66762.58-3;66762.58-4	NaN	NaN	NaN	NaN	NaN	818.232	1296.94	1741.57	490.269
Q9UHB6	LIMA1	LIM domain and actin-binding protein 1	LIMA1_HUMAN	19	85225.5	5756.18	10744.8	2649.92	6679.94	NaN	NaN	91.6535	72.2981	NaN
Q9UHB7	AFF4	AF4/FMR2 family member 4	AFF4_HUMAN	3	127459	NaN	487201	NaN	NaN	484080	266441	84819.1	78255.5	66941
Q9UHB9;Q9UHB9-4	SRP68	Signal recognition particle subunit SRP68;Isoform 4 of Signal recognition particle subunit SRP68	SRP68_HUMAN	18	70729.62;70729.62-4	62647	26327.3	21413	6051.38	2665.08	3821.58	1580.36	1039.51	1247.65
Q9UHC6;Q9UHC6-2	CNTNAP2	Contactin-associated protein-like 2;Isoform 2 of Contactin-associated protein-like 2	CNTP2_HUMAN	3	148167.07;148167.07-2	21760.6	6280.4	22531.8	8946.3	5327.8	9142.17	NaN	NaN	NaN
Q9UHC7;Q9UHC7-2;Q9UHC7-3;Q9UHC7-4	MKRN1	E3 ubiquitin-protein ligase makorin-1;Isoform 2 of E3 ubiquitin-protein ligase makorin-1;Isoform 3 of E3 ubiquitin-protein ligase makorin-1;Isoform 4 of E3 ubiquitin-protein ligase makorin-1	MKRN1_HUMAN	2	53349.44;53349.44-2;53349.44-3;53349.44-4	NaN	NaN	NaN	NaN	1045.82	596.355	748.455	1126.53	1137.69
Q9UHD1	CHORDC1	Cysteine and histidine-rich domain-containing protein 1	CHRD1_HUMAN	25	37489.8	157966	189448	122258	96371.5	109861	120907	632347	649922	642298
Q9UHD2	TBK1	Serine/threonine-protein kinase TBK1	TBK1_HUMAN	7	83642.1	39414.1	16664.2	NaN	NaN	NaN	3861.38	NaN	NaN	NaN
Q9UHD8;Q9UHD8-2;Q9UHD8-5;Q9UHD8-7	SEPTIN9	Septin-9;Isoform 2 of Septin-9;Isoform 5 of Septin-9;Isoform 7 of Septin-9	SEPT9_HUMAN	25	65401.43;65401.43-2;65401.43-5;65401.43-7	37929.2	67099.4	16774.2	861.003	4551.86	4011.91	3601.07	3100.21	3703.29
Q9UHD9	UBQLN2	Ubiquilin-2	UBQL2_HUMAN	8	65696.1	185985	103334	139245	101856	83219.4	78634.5	98098.1	80818.1	78977.6
Q9UHE8	STEAP1	Metalloreductase STEAP1	STEA1_HUMAN	1	39851.1	37308.5	6068.83	18427.1	4082.35	2143.5	1587.35	NaN	945.097	NaN
Q9UHG2	PCSK1N	ProSAAS	PCS1N_HUMAN	8	27372.4	278099	71508.6	256058	110318	49620.6	72454.4	21344	21531.5	17074.6
Q9UHG3	PCYOX1	Prenylcysteine oxidase 1	PCYOX_HUMAN	9	56640.1	39938.2	46167.4	22938.5	6449.55	6680.07	6005.66	12332.3	17856.9	20180.7
Q9UHI6	DDX20	Probable ATP-dependent RNA helicase DDX20	DDX20_HUMAN	11	92240.5	17897.1	74065.8	8683.55	NaN	NaN	1330.14	NaN	NaN	NaN
Q9UHI8	ADAMTS1	A disintegrin and metalloproteinase with thrombospondin motifs 1	ATS1_HUMAN	5	105358	83049.3	42089.6	12685.4	10598.2	5544.32	5751.66	2639.9	3805.15	3623.96
Q9UHJ6	SHPK	Sedoheptulokinase	SHPK_HUMAN	4	51504.8	13858.9	11501.6	12172.5	10521.6	NaN	6074.3	NaN	4615.1	NaN
Q9UHQ1;Q9UHQ1-2;Q9UHQ1-3;Q9UHQ1-4	NARF	Nuclear prelamin A recognition factor;Isoform 2 of Nuclear prelamin A recognition factor;Isoform 3 of Nuclear prelamin A recognition factor;Isoform 4 of Nuclear prelamin A recognition factor	NARF_HUMAN	3	51156.08;51156.08-2;51156.08-3;51156.08-4	NaN	873.169	13534.7	10940.4	10728.4	34749.3	NaN	12154.5	16110.2
Q9UHQ4	BCAP29	B-cell receptor-associated protein 29	BAP29_HUMAN	4	28320.1	4885.41	10667.8	2975.66	13803.2	8098.7	9665.23	2645.42	1853.86	3612.31
Q9UHQ7	TCEAL9	Transcription elongation factor A protein-like 9	TCAL9_HUMAN	3	12749.4	29457.7	3044.98	7856.44	5041.8	3271.91	3673.2	914.125	1015.63	962.939
Q9UHQ9	CYB5R1	NADH-cytochrome b5 reductase 1	NB5R1_HUMAN	4	34094.8	10712.9	17933.6	NaN	NaN	NaN	NaN	NaN	NaN	NaN
Q9UHR4	BAIAP2L1	Brain-specific angiogenesis inhibitor 1-associated protein 2-like protein 1	BI2L1_HUMAN	8	56882.6	75126.3	47146.3	40829.5	21105.5	12688.5	11077.6	5842.26	5306.94	2836.07
Q9UHR5;Q9UHR5-2	SAP30BP	SAP30-binding protein;Isoform 2 of SAP30-binding protein	S30BP_HUMAN	5	33870.42;33870.42-2	10032.4	24613	2.80292	3726.26	NaN	NaN	3576.57	4608.17	6907.6
Q9UHV9	PFDN2	Prefoldin subunit 2	PFD2_HUMAN	9	16647.8	92455.6	88755.8	108662	74904	90086.5	82348.8	186279	251520	269133
Q9UHW5;Q9UHW5-2	GPN3	GPN-loop GTPase 3;Isoform 2 of GPN-loop GTPase 3	GPN3_HUMAN	2	32761.31;32761.31-2	2837.37	5649.24	2299.25	NaN	1077.04	NaN	NaN	2651.29	NaN
Q9UHX1-2	PUF60	Isoform 2 of Poly(U)-binding-splicing factor PUF60	PUF60_HUMAN	21	58171.5	89890.7	193440	73818.9	17839.2	37641.9	35183	134296	147786	130183
Q9UHY1	NRBP1	Nuclear receptor-binding protein	NRBP_HUMAN	6	59844.7	9457.05	14996.5	7031.74	1641.54	2556.77	2316.1	1709.21	1376.31	1440.26
Q9UHY7	ENOPH1	Enolase-phosphatase E1	ENOPH_HUMAN	9	28932.7	38986	33277.9	67440.4	33917.4	57454.4	35585.7	29011.9	29799.2	26895.3
Q9UI09	NDUFA12	NADH dehydrogenase [ubiquinone] 1 alpha subcomplex subunit 12	NDUAC_HUMAN	2	17114.4	95163	54151.2	33658.3	3108.69	3650.06	4164.1	NaN	NaN	NaN
Q9UI10	EIF2B4	Translation initiation factor eIF-2B subunit delta	EI2BD_HUMAN	6	57557.2	7887.42	29599.3	NaN	NaN	NaN	NaN	742.23	228.057	NaN
Q9UI12;Q9UI12-2	ATP6V1H	V-type proton ATPase subunit H;Isoform 2 of V-type proton ATPase subunit H	VATH_HUMAN	9	55883.07;55883.07-2	24373.7	20342.5	36523.9	3965.53	3827.4	4353.07	2604.62	1945.63	1306.1
Q9UI14	RABAC1	Prenylated Rab acceptor protein 1	PRAF1_HUMAN	2	20647.9	25337.1	18868.1	NaN	NaN	NaN	NaN	NaN	NaN	NaN
Q9UI26;Q9UI26-2	IPO11	Importin-11;Isoform 2 of Importin-11	IPO11_HUMAN	7	112535.27;112535.27-2	24365.6	26255.2	9919.4	2852.99	3564	2163.21	2225.55	2707.83	965.835
Q9UI30;Q9UI30-2	TRMT112	Multifunctional methyltransferase subunit TRM112-like protein;Isoform 2 of Multifunctional methyltransferase subunit TRM112-like protein	TR112_HUMAN	4	14199.38;14199.38-2	194480	170440	198969	213062	188407	209316	107443	134382	141360
Q9UI36;Q9UI36-2	DACH1	Dachshund homolog 1;Isoform 2 of Dachshund homolog 1	DACH1_HUMAN	4	78562.2;78562.2-2	2214.66	4687.22	NaN	NaN	NaN	NaN	NaN	NaN	NaN
Q9UIA9	XPO7	Exportin-7	XPO7_HUMAN	16	123907	43262.7	61880.5	5097.3	17061.8	NaN	NaN	NaN	4870.42	9688.09
Q9UIC8;Q9UIC8-2	LCMT1	Leucine carboxyl methyltransferase 1;Isoform 2 of Leucine carboxyl methyltransferase 1	LCMT1_HUMAN	4	38379.09;38379.09-2	NaN	7122.35	NaN	NaN	8828.67	7875.81	4937.36	5087.77	4891.65
Q9UID3	VPS51	Vacuolar protein sorting-associated protein 51 homolog	VPS51_HUMAN	4	86042.3	55628.5	19360.6	22258	5176.22	NaN	2516.63	1697.51	1203.77	839.378
Q9UIF7-2;Q9UIF7-5	MUTYH	Isoform Alpha-2 of Adenine DNA glycosylase;Isoform Gamma-2 of Adenine DNA glycosylase	MUTYH_HUMAN	2	59142.21;57517.2	NaN	7125.95	NaN	NaN	NaN	15816.5	NaN	NaN	NaN
Q9UIF9;Q9UIF9-2;Q9UIF9-3	BAZ2A	Bromodomain adjacent to zinc finger domain protein 2A;Isoform 1 of Bromodomain adjacent to zinc finger domain protein 2A;Isoform 3 of Bromodomain adjacent to zinc finger domain protein 2A	BAZ2A_HUMAN	11	211197.57;211197.57-2;211197.57-3	NaN	5169.46	NaN	4659.97	NaN	NaN	NaN	1684.54	NaN
Q9UIG0;Q9UIG0-2	BAZ1B	Tyrosine-protein kinase BAZ1B;Isoform 2 of Tyrosine-protein kinase BAZ1B	BAZ1B_HUMAN	21	170902.79;170902.79-2	473.796	121689	NaN	15636.6	5859.75	NaN	12042.6	NaN	61651.9
Q9UII2	ATP5IF1	ATPase inhibitor, mitochondrial	ATIF1_HUMAN	5	12248.8	314201	188061	44997.6	8816.25	10211.1	9847.79	36440.3	45770.1	36532.1
Q9UII4	HERC5	E3 ISG15--protein ligase HERC5	HERC5_HUMAN	7	116852	NaN	17239.3	13004.9	NaN	NaN	NaN	3471.83	NaN	NaN
Q9UIJ7	AK3	GTP:AMP phosphotransferase AK3, mitochondrial	KAD3_HUMAN	12	25565.4	37065.6	24970.1	34831.2	17699.9	20138.1	19113.5	32989.2	24579.8	20973.8
Q9UIL1;Q9UIL1-2;Q9UIL1-3	SCOC	Short coiled-coil protein;Isoform 2 of Short coiled-coil protein;Isoform 3 of Short coiled-coil protein	SCOC_HUMAN	3	18045.47;18045.47-2;18045.47-3	261906	95002.3	161980	104036	47363.5	73855.9	25669.2	31716.6	28539.1
Q9UIM3	FKBPL	FK506-binding protein-like	FKBPL_HUMAN	7	38176.3	4521.53	8198.46	13433.5	14080.4	15504.4	12366.9	16738.8	17571.5	16595.3
Q9UIQ6;Q9UIQ6-2;Q9UIQ6-3	LNPEP	Leucyl-cystinyl aminopeptidase;Isoform 2 of Leucyl-cystinyl aminopeptidase;Isoform 3 of Leucyl-cystinyl aminopeptidase	LCAP_HUMAN	5	117349.1;117349.1-2;117349.1-3	2406.51	2933.56	NaN	NaN	NaN	NaN	373.492	NaN	NaN
Q9UIS9;Q9UIS9-10;Q9UIS9-11;Q9UIS9-12;Q9UIS9-2;Q9UIS9-4;Q9UIS9-5;Q9UIS9-6;Q9UIS9-7;Q9UIS9-8;Q9UIS9-9	MBD1	Methyl-CpG-binding domain protein 1;Isoform 10 of Methyl-CpG-binding domain protein 1;Isoform 11 of Methyl-CpG-binding domain protein 1;Isoform 12 of Methyl-CpG-binding domain protein 1;Isoform 2 of Methyl-CpG-binding domain protein 1;Isoform 4 of Methyl-CpG-binding domain protein 1;Isoform 5 of Methyl-CpG-binding domain protein 1;Isoform 6 of Methyl-CpG-binding domain protein 1;Isoform 7 of Methyl-CpG-binding domain protein 1;Isoform 8 of Methyl-CpG-binding domain protein 1;Isoform 9 of Methyl-CpG-binding domain protein 1	MBD1_HUMAN	1	66607.13;66607.13-10;66607.13-11;66607.13-12;66607.13-2;66607.13-4;66607.13-5;66607.13-6;66607.13-7;66607.13-8;66607.13-9	NaN	7359.53	NaN	NaN	NaN	NaN	NaN	NaN	NaN
Q9UIW0	VAX2	Ventral anterior homeobox 2	VAX2_HUMAN	1	30874.5	6777.3	652.795	2813.86	829.815	NaN	NaN	276.295	NaN	NaN
Q9UIW2	PLXNA1	Plexin-A1	PLXA1_HUMAN	6	211067	22349.1	3842.91	NaN	22790.5	12947.4	16170.9	8463.62	NaN	8074.77
Q9UJ14	GGT7	Glutathione hydrolase 7	GGT7_HUMAN	11	70466.8	77534	13447.1	16537.4	202460	107155	149978	73605.8	80942.4	86755.7
Q9UJ68;Q9UJ68-5	MSRA	Mitochondrial peptide methionine sulfoxide reductase;Isoform 5 of Mitochondrial peptide methionine sulfoxide reductase	MSRA_HUMAN	11	26132.47;26132.47-5	22159.1	14715.9	33249.1	239970	128874	171631	84943.3	69652.9	65482.9
Q9UJ70;Q9UJ70-2	NAGK	N-acetyl-D-glucosamine kinase;Isoform 2 of N-acetyl-D-glucosamine kinase	NAGK_HUMAN	7	37375.67;37375.67-2	NaN	15652.6	33961.6	6979.1	18596.5	19085	17021.3	21339.4	22128.9
Q9UJ83;Q9UJ83-2	HACL1	2-hydroxyacyl-CoA lyase 1;Isoform 2 of 2-hydroxyacyl-CoA lyase 1	HACL1_HUMAN	4	63728.58;63728.58-2	48562.2	2807.17	NaN	NaN	14146.4	4979.89	NaN	71137.2	25342.2
Q9UJA5	TRMT6	tRNA (adenine(58)-N(1))-methyltransferase non-catalytic subunit TRM6	TRM6_HUMAN	12	55799.3	2317.95	10209.4	2247.23	NaN	1677.19	3513.54	5849.35	5815.65	6139.02
Q9UJC3;Q9UJC3-2	HOOK1	Protein Hook homolog 1;Isoform 2 of Protein Hook homolog 1	HOOK1_HUMAN	10	84647.83;84647.83-2	11366520	148354	17672.2	5538.1	NaN	NaN	17236	NaN	NaN
Q9UJC5	SH3BGRL2	SH3 domain-binding glutamic acid-rich-like protein 2	SH3L2_HUMAN	2	12326.1	NaN	19882.4	19366.2	4602.85	12345.5	4388.06	13475.4	14913.3	11769.5
Q9UJG1;Q9UJG1-2;Q9UJG1-3	MOSPD1	Motile sperm domain-containing protein 1;Isoform 2 of Motile sperm domain-containing protein 1;Isoform 3 of Motile sperm domain-containing protein 1	MSPD1_HUMAN	2	24086.07;24086.07-2;24086.07-3	NaN	1564.23	NaN	NaN	NaN	NaN	1215.12	NaN	NaN
Q9UJJ7	RPUSD1	RNA pseudouridylate synthase domain-containing protein 1	RUSD1_HUMAN	4	34755.6	NaN	780.142	2938.52	NaN	2088.82	1516.58	1747.06	1894.29	1217.97
Q9UJK0	TSR3	18S rRNA aminocarboxypropyltransferase	TSR3_HUMAN	8	33595.9	NaN	2165.19	NaN	NaN	3538.66	11402.7	11179.6	16195.3	18524.3
Q9UJS0;Q9UJS0-2	SLC25A13	Calcium-binding mitochondrial carrier protein Aralar2;Isoform 2 of Calcium-binding mitochondrial carrier protein Aralar2	CMC2_HUMAN	7	74175.58;74175.58-2	18723.1	38363.1	2479.08	NaN	NaN	NaN	NaN	NaN	NaN
Q9UJT1;Q9UJT1-2;Q9UJT1-5;Q9UJT1-6	TUBD1	Tubulin delta chain;Isoform 2 of Tubulin delta chain;Isoform 5 of Tubulin delta chain;Isoform 6 of Tubulin delta chain	TBD_HUMAN	1	51034.2;51034.2-2;51034.2-5;51034.2-6	NaN	17847.8	19331.2	45600.6	48371.8	60996.3	123458	124949	135700
Q9UJU2;Q9UJU2-2;Q9UJU2-5;Q9UJU2-6	LEF1	Lymphoid enhancer-binding factor 1;Isoform 2 of Lymphoid enhancer-binding factor 1;Isoform 5 of Lymphoid enhancer-binding factor 1;Isoform 6 of Lymphoid enhancer-binding factor 1	LEF1_HUMAN	1	44200.63;44200.63-2;44200.63-5;44200.63-6	NaN	NaN	NaN	474.784	755.991	2106.79	1045.21	2195.35	1859.47
Q9UJU6	DBNL	Drebrin-like protein	DBNL_HUMAN	12	48207.3	40622.1	53927.1	14755.6	NaN	7325.9	3543.85	7616.95	6758.61	5888.43
Q9UJU6-2	DBNL	Isoform 2 of Drebrin-like protein	DBNL_HUMAN	1	48294.3	NaN	9265.77	NaN	NaN	1452.91	NaN	2401.48	2496.49	2067.71
Q9UJV9	DDX41	Probable ATP-dependent RNA helicase DDX41	DDX41_HUMAN	12	69837.6	185064	40632	31429.9	11545.8	4710.99	5814.75	6508.99	4241.47	4259.62
Q9UJW0;Q9UJW0-3	DCTN4	Dynactin subunit 4;Isoform 3 of Dynactin subunit 4	DCTN4_HUMAN	7	52337.1;52337.1-3	19680.4	31865.3	NaN	NaN	NaN	NaN	2683.76	3565.9	3646.32
Q9UJX2	CDC23	Cell division cycle protein 23 homolog	CDC23_HUMAN	7	68834.2	5856.21	13798.9	NaN	NaN	NaN	NaN	60360.3	NaN	NaN
Q9UJX3	ANAPC7	Anaphase-promoting complex subunit 7	APC7_HUMAN	9	63133.1	NaN	6839	664.047	NaN	11135.1	NaN	NaN	NaN	NaN
Q9UJX4;Q9UJX4-2;Q9UJX4-3	ANAPC5	Anaphase-promoting complex subunit 5;Isoform 2 of Anaphase-promoting complex subunit 5;Isoform 3 of Anaphase-promoting complex subunit 5	APC5_HUMAN	2	85076.94;85076.94-2;85076.94-3	12871.1	9723.45	NaN	63981.6	72321.3	60251.4	15938.2	15024	13172.6
Q9UJX5;Q9UJX5-3	ANAPC4	Anaphase-promoting complex subunit 4;Isoform 3 of Anaphase-promoting complex subunit 4	APC4_HUMAN	6	92116.42;92116.42-3	NaN	5578.47	NaN	1.7041e+06	664478	894437	416561	6583.49	235260
Q9UJX6;Q9UJX6-2	ANAPC2	Anaphase-promoting complex subunit 2;Isoform 2 of Anaphase-promoting complex subunit 2	ANC2_HUMAN	3	93828.07;93828.07-2	12463.4	2.36096	NaN	19359.2	NaN	NaN	11119.2	7684.01	8616.74
Q9UJY1	HSPB8	Heat shock protein beta-8	HSPB8_HUMAN	4	21604.4	10762.3	NaN	NaN	NaN	NaN	NaN	3338.44	5062.47	6598.05
Q9UJY4	GGA2	ADP-ribosylation factor-binding protein GGA2	GGA2_HUMAN	5	67150.3	2037.09	4208.81	NaN	NaN	3637.82	NaN	NaN	366.729	NaN
Q9UJY5;Q9UJY5-3;Q9UJY5-4;Q9UJY5-6	GGA1	ADP-ribosylation factor-binding protein GGA1;Isoform 3 of ADP-ribosylation factor-binding protein GGA1;Isoform 4 of ADP-ribosylation factor-binding protein GGA1;Isoform 6 of ADP-ribosylation factor-binding protein GGA1	GGA1_HUMAN	2	70384.21;70384.21-3;70384.21-4;70384.21-6	NaN	7371.21	NaN	NaN	3282.42	NaN	1680.59	1396.69	1242.9
Q9UJZ1	STOML2	Stomatin-like protein 2, mitochondrial	STML2_HUMAN	10	38534.1	60889	66628.2	19500.3	3303.2	5072.47	5406.78	8107.38	13109.3	15445.1
Q9UK23;Q9UK23-2	NAGPA	N-acetylglucosamine-1-phosphodiester alpha-N-acetylglucosaminidase;Isoform 2 of N-acetylglucosamine-1-phosphodiester alpha-N-acetylglucosaminidase	NAGPA_HUMAN	10	56072.97;56072.97-2	NaN	NaN	13246.7	152781	82777.8	107082	54102.6	40792.2	39525.7
Q9UK28	TMEM59L	Transmembrane protein 59-like	TM59L_HUMAN	1	37619.3	20003.5	5459.05	8651.97	NaN	NaN	NaN	NaN	NaN	NaN
Q9UK39	NOCT	Nocturnin	NOCT_HUMAN	1	48195.9	NaN	NaN	NaN	NaN	3169.05	4162.63	1456.87	NaN	2897.9
Q9UK41;Q9UK41-2	VPS28	Vacuolar protein sorting-associated protein 28 homolog;Isoform 2 of Vacuolar protein sorting-associated protein 28 homolog	VPS28_HUMAN	7	25425.16;25425.16-2	40.0154	29848.2	6191.24	16944.4	17416.2	11901.6	6471.3	9689.24	10697.5
Q9UK45	LSM7	U6 snRNA-associated Sm-like protein LSm7	LSM7_HUMAN	6	11602.4	237322	112809	216685	1.09343e+06	613381	702979	575354	542305	554229
Q9UK55	SERPINA10	Protein Z-dependent protease inhibitor	ZPI_HUMAN	1	50706.9	NaN	NaN	NaN	2606.64	7943.03	2973.95	2203.56	2006.25	NaN
Q9UK59	DBR1	Lariat debranching enzyme	DBR1_HUMAN	8	61554.9	2942.96	8210.43	2075.89	NaN	1104.77	853.496	2648.86	2794.31	3602.61
Q9UK61;Q9UK61-3	TASOR	Protein TASOR;Isoform 3 of Protein TASOR	TASOR_HUMAN	10	189031.52;189031.52-3	24160.2	6706.6	12912.6	7192.17	10879.2	5678.06	1570.88	408.11	1021.62
Q9UK76	JPT1	Jupiter microtubule associated homolog 1	JUPI1_HUMAN	12	16014.5	868888	237803	535031	1.31423e+06	606544	727208	463202	377506	361381
Q9UK99;Q9UK99-2;Q9UK99-3	FBXO3	F-box only protein 3;Isoform 2 of F-box only protein 3;Isoform 3 of F-box only protein 3	FBX3_HUMAN	5	54560.52;54560.52-2;54560.52-3	NaN	7449.39	NaN	2150.82	3946.82	4177.56	6505.33	6658.93	7593.05
Q9UKA4	AKAP11	A-kinase anchor protein 11	AKA11_HUMAN	3	210512	6841.98	9375.85	10250.5	NaN	NaN	NaN	NaN	NaN	NaN
Q9UKA9;Q9UKA9-2;Q9UKA9-3;Q9UKA9-4	PTBP2	Polypyrimidine tract-binding protein 2;Isoform 2 of Polypyrimidine tract-binding protein 2;Isoform 3 of Polypyrimidine tract-binding protein 2;Isoform 4 of Polypyrimidine tract-binding protein 2	PTBP2_HUMAN	6	57490.75;57490.75-2;57490.75-3;57490.75-4	83293.5	110896	8125.14	NaN	NaN	NaN	NaN	NaN	NaN
Q9UKB1;Q9UKB1-2;Q9UKB1-3	FBXW11	F-box/WD repeat-containing protein 11;Isoform A of F-box/WD repeat-containing protein 11;Isoform B of F-box/WD repeat-containing protein 11	FBW1B_HUMAN	10	62090.87;62090.87-2;62090.87-3	406057	91661.6	28.568	NaN	NaN	NaN	9443.82	10525.6	NaN
Q9UKB3	DNAJC12	DnaJ homolog subfamily C member 12	DJC12_HUMAN	13	23415.1	116089	24121.2	65152.3	47351.3	39169.1	36311.8	54536	87376.3	82274.2
Q9UKD2	MRTO4	mRNA turnover protein 4 homolog	MRT4_HUMAN	8	27560.5	17773.2	19690.9	NaN	NaN	NaN	NaN	NaN	NaN	NaN
Q9UKF6	CPSF3	Cleavage and polyadenylation specificity factor subunit 3	CPSF3_HUMAN	10	77486	12014.8	14191.2	NaN	4282.49	NaN	NaN	NaN	NaN	NaN
Q9UKG1	APPL1	DCC-interacting protein 13-alpha	DP13A_HUMAN	14	79663.5	7554.88	15768.7	2990.7	NaN	2139.44	1572.21	1500.54	1094.25	NaN
Q9UKJ3;Q9UKJ3-2	GPATCH8	G patch domain-containing protein 8;Isoform 2 of G patch domain-containing protein 8	GPTC8_HUMAN	6	164197.36;164197.36-2	21.6729	9728.27	5343.42	NaN	NaN	NaN	615.718	NaN	NaN
Q9UKK6	NXT1	NTF2-related export protein 1	NXT1_HUMAN	4	15846.8	77134.2	61551.6	14586.6	72953.7	58407.3	59431.4	98683.6	92326	103644
Q9UKK9	NUDT5	ADP-sugar pyrophosphatase	NUDT5_HUMAN	15	24327.6	237767	168976	421728	2.05459e+06	1265335	1.33474e+06	862979	687638	776155
Q9UKL0	RCOR1	REST corepressor 1	RCOR1_HUMAN	1	53327.4	11.8817	3588.71	NaN	NaN	NaN	NaN	NaN	NaN	NaN
Q9UKL6	PCTP	Phosphatidylcholine transfer protein	PPCT_HUMAN	7	24843.3	NaN	2565.2	NaN	8078.89	5109.23	4916.25	12685.9	10752.9	11910.8
Q9UKM9;Q9UKM9-2	RALY	RNA-binding protein Raly;Isoform 1 of RNA-binding protein Raly	RALY_HUMAN	13	32463.16;32463.16-2	22.4564	19.6307	7.4805	8846.41	1769.81	3616.08	1114.1	769.742	NaN
Q9UKN8	GTF3C4	General transcription factor 3C polypeptide 4	TF3C4_HUMAN	11	91982.4	607838	116236	NaN	NaN	NaN	89493.7	35808.7	NaN	54925.2
Q9UKR5	ERG28	Ergosterol biosynthetic protein 28 homolog	ERG28_HUMAN	1	15863.9	13783	30999.7	NaN	NaN	NaN	NaN	NaN	NaN	NaN
Q9UKS6	PACSIN3	Protein kinase C and casein kinase substrate in neurons protein 3	PACN3_HUMAN	5	48486.8	4167.74	6397.83	1736.77	3030.03	1702.78	2088.43	1929.17	767.149	788.693
Q9UKT4	FBXO5	F-box only protein 5	FBX5_HUMAN	5	50146.4	NaN	7128.56	NaN	NaN	NaN	NaN	NaN	NaN	NaN
Q9UKT5;Q9UKT5-2	FBXO4	F-box only protein 4;Isoform 2 of F-box only protein 4	FBX4_HUMAN	1	44136.01;44136.01-2	NaN	16971.6	NaN	NaN	NaN	NaN	NaN	NaN	NaN
Q9UKV3	ACIN1	Apoptotic chromatin condensation inducer in the nucleus	ACINU_HUMAN	24	151862	45367.7	60599.3	8.63495	NaN	3539.6	1810.73	7810.49	7938.36	8525.66
Q9UKV5	AMFR	E3 ubiquitin-protein ligase AMFR	AMFR_HUMAN	3	72995.8	NaN	2176.25	NaN	NaN	NaN	NaN	NaN	NaN	NaN
Q9UKV8	AGO2	Protein argonaute-2	AGO2_HUMAN	9	97208.1	3512.77	4995.51	NaN	NaN	25614.7	NaN	NaN	3985.84	NaN
Q9UKX7;Q9UKX7-2	NUP50	Nuclear pore complex protein Nup50;Isoform 2 of Nuclear pore complex protein Nup50	NUP50_HUMAN	13	50144.16;50144.16-2	19487.7	33072.1	2645.22	2728.48	NaN	NaN	2004.57	2716.16	1239.19
Q9UKY7	CDV3	Protein CDV3 homolog	CDV3_HUMAN	13	27334.8	40589.6	41063.7	24022.2	42990.5	33728.3	30528.2	125342	155785	175814
Q9UKY7-3	CDV3	Isoform 3 of Protein CDV3 homolog	CDV3_HUMAN	2	11911.1	1630.12	1.33079	3.5362	NaN	NaN	NaN	3406.67	5353.36	6049.01
Q9UKZ1	CNOT11	CCR4-NOT transcription complex subunit 11	CNO11_HUMAN	3	55215.4	13.9946	4862.4	NaN	NaN	NaN	NaN	NaN	NaN	NaN
Q9UL25	RAB21	Ras-related protein Rab-21	RAB21_HUMAN	7	24347.6	102235	119701	15017	5103	11605.2	5316.48	26834.3	21717	15801.4
Q9UL33;Q9UL33-2	TRAPPC2L	Trafficking protein particle complex subunit 2-like protein;Isoform 2 of Trafficking protein particle complex subunit 2-like protein	TPC2L_HUMAN	5	16145.61;16145.61-2	13596.4	49885	22525.5	7919.5	11165.3	5989.93	8106.51	5445.66	4330.35
Q9UL40	ZNF346	Zinc finger protein 346	ZN346_HUMAN	4	32932.6	237064	1122.37	1.52173	NaN	363.957	NaN	729.582	1131.57	1202.15
Q9UL46	PSME2	Proteasome activator complex subunit 2	PSME2_HUMAN	11	27401.6	41733	29169.8	44967.5	44683.3	46578.5	45256.3	70059.4	150827	153950
Q9UL54;Q9UL54-2;Q9UL54-4	TAOK2	Serine/threonine-protein kinase TAO2;Isoform 2 of Serine/threonine-protein kinase TAO2;Isoform 4 of Serine/threonine-protein kinase TAO2	TAOK2_HUMAN	3	138251.41;138251.41-2;138251.41-4	75944.8	5296.54	9090.12	NaN	NaN	NaN	5086.44	4259.3	5493.08
Q9UL63	MKLN1	Muskelin	MKLN1_HUMAN	23	84767.8	158.145	5945.35	4176.64	2927.7	5693.75	5026.86	14718.5	22889	25081.7
Q9ULA0	DNPEP	Aspartyl aminopeptidase	DNPEP_HUMAN	11	53410.4	2379.01	7607.42	17702.5	33615.1	38496.8	33293.3	7431	12646.3	20708.7
Q9ULC3	RAB23	Ras-related protein Rab-23	RAB23_HUMAN	9	26659.2	13514.7	25192.6	NaN	12743.2	15720.4	15491.2	24220.6	32246	43794.7
Q9ULC4;Q9ULC4-3	MCTS1	Malignant T-cell-amplified sequence 1;Isoform 3 of Malignant T-cell-amplified sequence 1	MCTS1_HUMAN	8	20555.28;20555.28-3	139684	171749	35189.2	8662.59	27941.7	27765.9	31352.7	33583.6	35935.6
Q9ULE6	PALD1	Paladin	PALD_HUMAN	3	96754.4	NaN	114755	NaN	NaN	NaN	NaN	NaN	NaN	NaN
Q9ULF5	SLC39A10	Zinc transporter ZIP10	S39AA_HUMAN	4	94131.9	13656.9	4195.84	2232.38	NaN	1477.93	935.153	1288.47	1037.63	1100.54
Q9ULH1;Q9ULH1-2	ASAP1	Arf-GAP with SH3 domain, ANK repeat and PH domain-containing protein 1;Isoform 1 of Arf-GAP with SH3 domain, ANK repeat and PH domain-containing protein 1	ASAP1_HUMAN	3	125498.02;125498.02-2	12397.6	4417.89	3142.56	NaN	NaN	NaN	1412.92	NaN	NaN
Q9ULH7;Q9ULH7-4;Q9ULH7-5	MRTFB	Myocardin-related transcription factor B;Isoform 4 of Myocardin-related transcription factor B;Isoform 5 of Myocardin-related transcription factor B	MRTFB_HUMAN	4	118127.12;118127.12-4;118127.12-5	NaN	3792.78	NaN	NaN	NaN	46737.7	NaN	NaN	NaN
Q9ULI0;Q9ULI0-2	ATAD2B	ATPase family AAA domain-containing protein 2B;Isoform 2 of ATPase family AAA domain-containing protein 2B	ATD2B_HUMAN	3	164913.98;164913.98-2	NaN	8495.05	NaN	NaN	NaN	NaN	NaN	NaN	12522.2
Q9ULK4;Q9ULK4-2;Q9ULK4-3;Q9ULK4-4;Q9ULK4-5	MED23	Mediator of RNA polymerase II transcription subunit 23;Isoform 2 of Mediator of RNA polymerase II transcription subunit 23;Isoform 3 of Mediator of RNA polymerase II transcription subunit 23;Isoform 4 of Mediator of RNA polymerase II transcription subunit 23;Isoform 5 of Mediator of RNA polymerase II transcription subunit 23	MED23_HUMAN	4	156474;156474-2;156474-3;156474-4;156474-5	163.233	10102.1	NaN	NaN	5610.69	NaN	NaN	NaN	5596.49
Q9ULK5	VANGL2	Vang-like protein 2	VANG2_HUMAN	1	59714.5	NaN	NaN	NaN	NaN	603.729	508.877	905.797	841.566	619.784
Q9ULR0;Q9ULR0-1;Q9ULR0-2	ISY1	Pre-mRNA-splicing factor ISY1 homolog;Isoform 2 of Pre-mRNA-splicing factor ISY1 homolog;Isoform 1 of Pre-mRNA-splicing factor ISY1 homolog	ISY1_HUMAN	6	32992.2;32992.2-1;32992.2-2	NaN	29574.5	NaN	5281.77	3120.27	3093.46	7027	13043.1	16572.1
Q9ULR3	PPM1H	Protein phosphatase 1H	PPM1H_HUMAN	1	56448	59550.6	110589	90343.1	NaN	126566	132395	189320	308666	364459
Q9ULR5	PAIP2B	Polyadenylate-binding protein-interacting protein 2B	PAI2B_HUMAN	7	14237.4	101852	14547.1	40912.4	180861	77351.1	107792	37043.3	29526.7	31345
Q9ULT8	HECTD1	E3 ubiquitin-protein ligase HECTD1	HECD1_HUMAN	23	289368	8506.23	11876.5	20067.8	15903.5	NaN	NaN	609.688	404.733	14062.7
Q9ULU4;Q9ULU4-10;Q9ULU4-11;Q9ULU4-12;Q9ULU4-13;Q9ULU4-14;Q9ULU4-15;Q9ULU4-16;Q9ULU4-18;Q9ULU4-19;Q9ULU4-20;Q9ULU4-21;Q9ULU4-5;Q9ULU4-7;Q9ULU4-9	ZMYND8	Protein kinase C-binding protein 1;Isoform 10 of Protein kinase C-binding protein 1;Isoform 11 of Protein kinase C-binding protein 1;Isoform 12 of Protein kinase C-binding protein 1;Isoform 13 of Protein kinase C-binding protein 1;Isoform 14 of Protein kinase C-binding protein 1;Isoform 15 of Protein kinase C-binding protein 1;Isoform 16 of Protein kinase C-binding protein 1;Isoform 18 of Protein kinase C-binding protein 1;Isoform 19 of Protein kinase C-binding protein 1;Isoform 20 of Protein kinase C-binding protein 1;Isoform 21 of Protein kinase C-binding protein 1;Isoform 5 of Protein kinase C-binding protein 1;Isoform 7 of Protein kinase C-binding protein 1;Isoform 9 of Protein kinase C-binding protein 1	PKCB1_HUMAN	6	131692.45;131692.45-10;131692.45-11;131692.45-12;131692.45-13;131692.45-14;131692.45-15;131692.45-16;131692.45-18;131692.45-19;131692.45-20;131692.45-21;131692.45-5;131692.45-7;131692.45-9	NaN	4410.21	NaN	4795.29	NaN	871.051	NaN	NaN	NaN
Q9ULV0	MYO5B	Unconventional myosin-Vb	MYO5B_HUMAN	1	213672	NaN	732.843	5860.38	NaN	13329.7	10301.5	NaN	8265.68	8342.69
Q9ULV3;Q9ULV3-2;Q9ULV3-5	CIZ1	Cip1-interacting zinc finger protein;Isoform 2 of Cip1-interacting zinc finger protein;Isoform 5 of Cip1-interacting zinc finger protein	CIZ1_HUMAN	6	100045.22;100045.22-2;100045.22-5	NaN	28256.4	5682.79	NaN	666.542	1443.19	3972.38	956.155	NaN
Q9ULV4;Q9ULV4-2;Q9ULV4-3	CORO1C	Coronin-1C;Isoform 2 of Coronin-1C;Isoform 3 of Coronin-1C	COR1C_HUMAN	14	53249.04;53249.04-2;53249.04-3	45081.7	142885	43834.4	5331.87	13374	13063.1	12319.1	7826.58	8259.18
Q9ULW0;Q9ULW0-2	TPX2	Targeting protein for Xklp2;Isoform 2 of Targeting protein for Xklp2	TPX2_HUMAN	13	85653.07;85653.07-2	25282.1	62523.6	63150.1	11597.2	42643.7	NaN	28768.7	27045.9	NaN
Q9ULW3	ABT1	Activator of basal transcription 1	ABT1_HUMAN	2	31078.9	NaN	12832.4	NaN	NaN	NaN	NaN	NaN	NaN	NaN
Q9ULW6	NAP1L2	Nucleosome assembly protein 1-like 2	NP1L2_HUMAN	1	52541.8	5157.63	1353.71	3938.58	1672.21	1102.63	314.491	385.543	97.6682	371.343
Q9ULX3	NOB1	RNA-binding protein NOB1	NOB1_HUMAN	14	46674.9	42358.4	62173.7	10055.5	19932.8	2103.56	NaN	1477.22	NaN	NaN
Q9ULX6	AKAP8L	A-kinase anchor protein 8-like	AKP8L_HUMAN	7	71639.7	NaN	38748.3	NaN	11906.3	6442.1	8344.59	5336.21	5383.73	4726.66
Q9UM00;Q9UM00-1;Q9UM00-2	TMCO1	Calcium load-activated calcium channel;Isoform 3 of Calcium load-activated calcium channel;Isoform 2 of Calcium load-activated calcium channel	TMCO1_HUMAN	3	27079.02;27079.02-1;27079.02-2	276694	95158.7	125385	27078.8	13512.3	15820.3	4809.35	4844.22	4004.86
Q9UM13	ANAPC10	Anaphase-promoting complex subunit 10	APC10_HUMAN	2	21252.1	12.439	2486.31	NaN	NaN	NaN	NaN	NaN	2980.36	NaN
Q9UM19	HPCAL4	Hippocalcin-like protein 4	HPCL4_HUMAN	4	22202.4	NaN	NaN	NaN	51407.8	29553.7	38335.4	18897.4	13649.1	11787.6
Q9UM22;Q9UM22-2	EPDR1	Mammalian ependymin-related protein 1;Isoform 2 of Mammalian ependymin-related protein 1	EPDR1_HUMAN	1	25437.1;25437.1-2	NaN	NaN	NaN	9402.28	5834.42	11256.4	12965.7	7960.62	6790.07
Q9UM47	NOTCH3	Neurogenic locus notch homolog protein 3	NOTC3_HUMAN	6	243631	56925.7	13909.7	20731.7	5286.08	5583.44	5813.5	3031.55	3196.09	4445.78
Q9UM54-6	MYO6	Isoform 6 of Unconventional myosin-VI	MYO6_HUMAN	16	148659	5120	23328.7	NaN	NaN	NaN	512.661	5594.13	14375.1	17735.5
Q9UM82	SPATA2	Spermatogenesis-associated protein 2	SPAT2_HUMAN	1	58427.3	NaN	15690.4	NaN	NaN	3664.92	NaN	NaN	NaN	NaN
Q9UMN6	KMT2B	Histone-lysine N-methyltransferase 2B	KMT2B_HUMAN	1	293515	NaN	NaN	NaN	1059.85	1886.62	1702.69	3155.43	4524.9	4251.67
Q9UMR5;Q9UMR5-2;Q9UMR5-3	PPT2	Lysosomal thioesterase PPT2;Isoform 2 of Lysosomal thioesterase PPT2;Isoform 3 of Lysosomal thioesterase PPT2	PPT2_HUMAN	3	34225.32;34225.32-2;34225.32-3	NaN	NaN	NaN	48388.5	26483.4	31516.1	32461.4	38095.9	27482.1
Q9UMS0;Q9UMS0-3	NFU1	NFU1 iron-sulfur cluster scaffold homolog, mitochondrial;Isoform 3 of NFU1 iron-sulfur cluster scaffold homolog, mitochondrial	NFU1_HUMAN	5	28462.54;28462.54-3	12167.1	13454.5	14245.9	22019.4	23290.7	17690.7	13959.8	20720.7	21050.7
Q9UMS4	PRPF19	Pre-mRNA-processing factor 19	PRP19_HUMAN	11	55180.8	137004	286620	16268.2	NaN	6786.3	5642.65	NaN	NaN	NaN
Q9UMX0-3	UBQLN1	Isoform 3 of Ubiquilin-1	UBQL1_HUMAN	1	43037.9	4182.49	3959.62	24570.8	11963.2	7471.01	7889.23	4138.95	4066.02	3811.9
Q9UMX0;Q9UMX0-2	UBQLN1	Ubiquilin-1;Isoform 2 of Ubiquilin-1	UBQL1_HUMAN	2	62518.89;62518.89-2	31519.6	30283.1	7448.19	138381	37851.2	39875.9	63195.5	51470.5	28675
Q9UMX1;Q9UMX1-2;Q9UMX1-3	SUFU	Suppressor of fused homolog;Isoform 2 of Suppressor of fused homolog;Isoform 3 of Suppressor of fused homolog	SUFU_HUMAN	3	53946.79;53946.79-2;53946.79-3	NaN	9049.21	12268	12290.7	15815.2	13736.9	19325.1	24633.1	25735.8
Q9UMX5	NENF	Neudesin	NENF_HUMAN	9	18856.4	431489	190911	370865	1.60287e+06	827635	876114	588120	492458	417561
Q9UMY1	NOL7	Nucleolar protein 7	NOL7_HUMAN	3	29426.4	108825	20822.2	NaN	NaN	NaN	NaN	NaN	NaN	NaN
Q9UMY4;Q9UMY4-1	SNX12	Sorting nexin-12;Isoform 1 of Sorting nexin-12	SNX12_HUMAN	6	18884.52;18884.52-1	40724.3	28464	32682.5	11198.5	20267.6	13228.3	18971.5	17535.4	14927.3
Q9UN30;Q9UN30-1;Q9UN30-2	SCML1	Sex comb on midleg-like protein 1;Isoform 1 of Sex comb on midleg-like protein 1;Isoform 2 of Sex comb on midleg-like protein 1	SCML1_HUMAN	1	37447.29;37447.29-1;37447.29-2	NaN	NaN	NaN	2027.27	1130.15	1673.11	1639.08	1283.32	901.724
Q9UN36;Q9UN36-2;Q9UN36-4;Q9UN36-6	NDRG2	Protein NDRG2;Isoform 2 of Protein NDRG2;Isoform 4 of Protein NDRG2;Isoform 6 of Protein NDRG2	NDRG2_HUMAN	3	40798.17;40798.17-2;40798.17-4;40798.17-6	42022.6	31870.4	27641.3	10422	21045.1	9901.02	5207.89	9316.47	11216.8
Q9UN37	VPS4A	Vacuolar protein sorting-associated protein 4A	VPS4A_HUMAN	5	48897.9	42146.5	15738.6	9905.96	NaN	NaN	NaN	871.791	1077.33	1611.54
Q9UN81	L1RE1	LINE-1 retrotransposable element ORF1 protein	LORF1_HUMAN	6	40055.7	2747.56	5055.36	NaN	NaN	NaN	NaN	NaN	3851.93	9823.45
Q9UN86	G3BP2	Ras GTPase-activating protein-binding protein 2	G3BP2_HUMAN	18	54121.1	419386	664021	111553	36174.8	44326.5	30724.8	38096.4	38115.7	40903
Q9UNA1;Q9UNA1-2	ARHGAP26	Rho GTPase-activating protein 26;Isoform 2 of Rho GTPase-activating protein 26	RHG26_HUMAN	1	92234.96;92234.96-2	8772.74	NaN	NaN	NaN	NaN	NaN	NaN	NaN	NaN
Q9UNE2;Q9UNE2-2	RPH3AL	Rab effector Noc2;Isoform 2 of Rab effector Noc2	RPH3L_HUMAN	1	34463.98;34463.98-2	39069.6	13981.6	44268.9	NaN	NaN	NaN	NaN	NaN	NaN
Q9UNE7	STUB1	E3 ubiquitin-protein ligase CHIP	CHIP_HUMAN	18	34856.2	33286.6	40902.6	20242.5	11808.9	11958.4	12035.7	12698.1	17460.4	22199.2
Q9UNF0	PACSIN2	Protein kinase C and casein kinase substrate in neurons protein 2	PACN2_HUMAN	11	55738.6	6975.35	13658.9	4459.73	8824.76	3024.39	7838.25	4257.73	5032.9	5557.06
Q9UNF1	MAGED2	Melanoma-associated antigen D2	MAGD2_HUMAN	17	64954.2	94822	125413	39863.6	15130.6	16189.9	16609.2	16808.3	13317.1	12678.5
Q9UNH7	SNX6	Sorting nexin-6	SNX6_HUMAN	15	46648.8	26273.5	35543.4	6787.36	2060	3002.42	2015.81	3197.95	2888.94	3135.78
Q9UNK0	STX8	Syntaxin-8	STX8_HUMAN	4	26906.7	NaN	19224.2	14060.7	11296.1	10723.8	9438.61	9344.75	7725.84	8567.94
Q9UNL2;Q9UNL2-2	SSR3	Translocon-associated protein subunit gamma;Isoform 2 of Translocon-associated protein subunit gamma	SSRG_HUMAN	4	21080.49;21080.49-2	9503.64	13784.9	NaN	NaN	NaN	NaN	NaN	NaN	NaN
Q9UNM6;Q9UNM6-2	PSMD13	26S proteasome non-ATPase regulatory subunit 13;Isoform 2 of 26S proteasome non-ATPase regulatory subunit 13	PSD13_HUMAN	12	42945.48;42945.48-2	308585	112698	94905.6	10446.9	10875.7	9634.55	7700.46	5455.36	4417.92
Q9UNN5	FAF1	FAS-associated factor 1	FAF1_HUMAN	12	73954.1	57050.6	57943.1	34616.6	10706.5	13465.8	13614	12386.8	11642.4	15502.1
Q9UNN8	PROCR	Endothelial protein C receptor	EPCR_HUMAN	4	26671.4	12718.5	46309.8	7471.08	6602.5	8035.94	6345.71	9673.19	5333.15	7776.91
Q9UNP9	PPIE	Peptidyl-prolyl cis-trans isomerase E	PPIE_HUMAN	10	33430.8	NaN	17706.3	NaN	NaN	4275.81	NaN	11393.1	16397.8	18951.3
Q9UNQ2	DIMT1	Probable dimethyladenosine transferase	DIM1_HUMAN	9	35236.4	6490.39	11933.7	NaN	NaN	NaN	NaN	NaN	6034.62	NaN
Q9UNS1;Q9UNS1-2	TIMELESS	Protein timeless homolog;Isoform 2 of Protein timeless homolog	TIM_HUMAN	9	138658.37;138658.37-2	57.1115	1245.82	2132.66	1903.04	983.642	932.484	700.14	NaN	NaN
Q9UNS2	COPS3	COP9 signalosome complex subunit 3	CSN3_HUMAN	13	47873.1	47232.5	59093.6	121476	85346.8	131427	135949	95095.8	84885.8	94578.7
Q9UNT1-2	RABL2B	Isoform 2 of Rab-like protein 2B	RBL2B_HUMAN	9	26172.3	54945.7	12144.8	24162.8	167890	96326	101328	50310.5	48088.2	45576.8
Q9UNW1	MINPP1	Multiple inositol polyphosphate phosphatase 1	MINP1_HUMAN	5	55051.2	NaN	58841.6	36203.4	NaN	NaN	NaN	2394.42	4074.1	3215.02
Q9UNX3	RPL26L1	60S ribosomal protein L26-like 1	RL26L_HUMAN	2	17256.2	1132.86	1750.23	NaN	NaN	NaN	NaN	NaN	NaN	NaN
Q9UNX4	WDR3	WD repeat-containing protein 3	WDR3_HUMAN	17	106099	6991.14	28947.3	NaN	NaN	NaN	NaN	NaN	NaN	NaN
Q9UNY4	TTF2	Transcription termination factor 2	TTF2_HUMAN	13	129588	9.9782	5853.99	NaN	NaN	NaN	NaN	561.838	477.23	533.431
Q9UNZ2;Q9UNZ2-5	NSFL1C	NSFL1 cofactor p47;Isoform 3 of NSFL1 cofactor p47	NSF1C_HUMAN	24	40572.83;40572.83-5	95953	85851	123990	82086.5	97706.8	81456.1	233242	288058	292159
Q9UNZ5	C19orf53	Leydig cell tumor 10 kDa protein homolog	L10K_HUMAN	2	10576.6	40379.9	19684.7	NaN	NaN	NaN	NaN	NaN	NaN	NaN
Q9UP83;Q9UP83-2;Q9UP83-3	COG5	Conserved oligomeric Golgi complex subunit 5;Isoform 2 of Conserved oligomeric Golgi complex subunit 5;Isoform 3 of Conserved oligomeric Golgi complex subunit 5	COG5_HUMAN	3	92742.86;92742.86-2;92742.86-3	NaN	1824.47	3.40129	NaN	NaN	NaN	NaN	NaN	NaN
Q9UP95;Q9UP95-2	SLC12A4	Solute carrier family 12 member 4;Isoform 2 of Solute carrier family 12 member 4	S12A4_HUMAN	6	120649.88;120649.88-2	2544.75	3412.19	NaN	NaN	43329.3	NaN	NaN	6551.34	95810.5
Q9UPM9	B9D1	B9 domain-containing protein 1	B9D1_HUMAN	1	22774.8	19369.9	NaN	NaN	7166.16	NaN	6888.34	10429.3	7162.68	9867.43
Q9UPN3-2;Q9UPN3-3	MACF1	Isoform 2 of Microtubule-actin cross-linking factor 1, isoforms 1/2/3/4/5;Isoform 3 of Microtubule-actin cross-linking factor 1, isoforms 1/2/3/4/5	MACF1_HUMAN	40	620418.5;614152.88	8645.66	16730.5	3740.99	46238.8	59636.4	6470.78	25904.1	26066.2	NaN
Q9UPN4;Q9UPN4-2;Q9UPN4-3	CEP131	Centrosomal protein of 131 kDa;Isoform 2 of Centrosomal protein of 131 kDa;Isoform 3 of Centrosomal protein of 131 kDa	CP131_HUMAN	6	122148.74;122148.74-2;122148.74-3	18311.6	15827	NaN	NaN	NaN	NaN	NaN	NaN	NaN
Q9UPN6	SCAF8	SR-related and CTD-associated factor 8	SCAF8_HUMAN	8	140519	5908.86	15001.8	6360.71	NaN	NaN	NaN	7269215	NaN	NaN
Q9UPN7	PPP6R1	Serine/threonine-protein phosphatase 6 regulatory subunit 1	PP6R1_HUMAN	5	96723.7	84947.3	22541.4	33911.1	6649.15	3210.55	4316.77	2545.77	1853.06	NaN
Q9UPN9	TRIM33	E3 ubiquitin-protein ligase TRIM33	TRI33_HUMAN	11	122533	58025	51588.4	6.30162	19335	9428.16	30981.7	5576.97	9694.62	1211.74
Q9UPP1;Q9UPP1-2;Q9UPP1-5	PHF8	Histone lysine demethylase PHF8;Isoform 2 of Histone lysine demethylase PHF8;Isoform 5 of Histone lysine demethylase PHF8	PHF8_HUMAN	5	117864.06;117864.06-2;117864.06-5	7854.65	16075.5	NaN	NaN	NaN	NaN	NaN	NaN	NaN
Q9UPQ3;Q9UPQ3-2	AGAP1	Arf-GAP with GTPase, ANK repeat and PH domain-containing protein 1;Isoform 2 of Arf-GAP with GTPase, ANK repeat and PH domain-containing protein 1	AGAP1_HUMAN	2	94470.08;94470.08-2	NaN	15415.8	NaN	NaN	NaN	NaN	NaN	NaN	NaN
Q9UPQ9;Q9UPQ9-1	TNRC6B	Trinucleotide repeat-containing gene 6B protein;Isoform 2 of Trinucleotide repeat-containing gene 6B protein	TNR6B_HUMAN	6	194002.25;194002.25-1	NaN	2725.31	NaN	NaN	NaN	3072.61	NaN	660.088	NaN
Q9UPR0	PLCL2	Inactive phospholipase C-like protein 2	PLCL2_HUMAN	2	125866	3461.89	3259.8	4448.93	1157.5	3501.7	NaN	879.82	NaN	6600.36
Q9UPT5;Q9UPT5-1;Q9UPT5-2;Q9UPT5-5;Q9UPT5-6	EXOC7	Exocyst complex component 7;Isoform 1 of Exocyst complex component 7;Isoform 2 of Exocyst complex component 7;Isoform 5 of Exocyst complex component 7;Isoform 6 of Exocyst complex component 7	EXOC7_HUMAN	13	83381.92;83381.92-1;83381.92-2;83381.92-5;83381.92-6	4245.7	5834.5	NaN	NaN	NaN	NaN	2821.31	NaN	7135.42
Q9UPT8	ZC3H4	Zinc finger CCCH domain-containing protein 4	ZC3H4_HUMAN	11	140257	10697	12106.5	6821.99	11729.1	2902.93	5222.13	NaN	NaN	NaN
Q9UPU5	USP24	Ubiquitin carboxyl-terminal hydrolase 24	UBP24_HUMAN	19	294365	139756	23951.2	NaN	14590.6	6034.17	13617.6	9886.37	9203.45	7624.83
Q9UPU7;Q9UPU7-2	TBC1D2B	TBC1 domain family member 2B;Isoform 2 of TBC1 domain family member 2B	TBD2B_HUMAN	3	109880.48;109880.48-2	14435.4	17245.2	NaN	NaN	NaN	NaN	NaN	1307.64	NaN
Q9UPW0;Q9UPW0-2	FOXJ3	Forkhead box protein J3;Isoform 2 of Forkhead box protein J3	FOXJ3_HUMAN	1	68960.29;68960.29-2	7.34755	555.186	NaN	NaN	NaN	NaN	NaN	NaN	NaN
Q9UPW5;Q9UPW5-2;Q9UPW5-3	AGTPBP1	Cytosolic carboxypeptidase 1;Isoform 2 of Cytosolic carboxypeptidase 1;Isoform 3 of Cytosolic carboxypeptidase 1	CBPC1_HUMAN	5	138448.32;138448.32-2;138448.32-3	26880.9	29746.7	NaN	29931.1	NaN	NaN	NaN	NaN	NaN
Q9UPW8	UNC13A	Protein unc-13 homolog A	UN13A_HUMAN	2	193014	20209.6	16883.6	28137.3	NaN	44651.4	46134.4	46348.4	52901.9	46673.7
Q9UPY3	DICER1	Endoribonuclease Dicer	DICER_HUMAN	15	218682	NaN	19498.6	NaN	NaN	NaN	19715.8	162399	NaN	NaN
Q9UPY6;Q9UPY6-2	WASF3	Wiskott-Aldrich syndrome protein family member 3;Isoform 2 of Wiskott-Aldrich syndrome protein family member 3	WASF3_HUMAN	2	55292.91;55292.91-2	NaN	5603.9	NaN	NaN	NaN	NaN	1488.55	NaN	NaN
Q9UPY8;Q9UPY8-2	MAPRE3	Microtubule-associated protein RP/EB family member 3;Isoform 2 of Microtubule-associated protein RP/EB family member 3	MARE3_HUMAN	2	31982.2;31982.2-2	NaN	3318.1	NaN	NaN	NaN	NaN	NaN	NaN	NaN
Q9UPZ3;Q9UPZ3-2	HPS5	Hermansky-Pudlak syndrome 5 protein;Isoform 2 of Hermansky-Pudlak syndrome 5 protein	HPS5_HUMAN	1	127449.23;127449.23-2	14.2282	2280.99	NaN	20012	16404.5	18633.1	NaN	8169.3	3913.45
Q9UQ13;Q9UQ13-2	SHOC2	Leucine-rich repeat protein SHOC-2;Isoform 2 of Leucine-rich repeat protein SHOC-2	SHOC2_HUMAN	2	64888.02;64888.02-2	NaN	6019.44	NaN	NaN	NaN	NaN	NaN	NaN	NaN
Q9UQ35	SRRM2	Serine/arginine repetitive matrix protein 2	SRRM2_HUMAN	32	299615	33457.7	74112.3	9738.63	1587.03	558.288	2214.71	NaN	1628.1	293.707
Q9UQ80	PA2G4	Proliferation-associated protein 2G4	PA2G4_HUMAN	23	43786.9	540567	741640	129355	20238.3	57160	42450.6	105951	118365	118250
Q9UQ84;Q9UQ84-4	EXO1	Exonuclease 1;Isoform 2 of Exonuclease 1	EXO1_HUMAN	3	94103.24;94103.24-4	NaN	1941.39	NaN	NaN	NaN	NaN	NaN	NaN	NaN
Q9UQ90;Q9UQ90-2	SPG7	Paraplegin;Isoform 2 of Paraplegin	SPG7_HUMAN	3	88234.71;88234.71-2	NaN	3270.83	3611.93	NaN	NaN	1430.13	185.894	6360.56	NaN
Q9UQB8;Q9UQB8-2;Q9UQB8-3;Q9UQB8-4;Q9UQB8-5;Q9UQB8-6	BAIAP2	Brain-specific angiogenesis inhibitor 1-associated protein 2;Isoform 2 of Brain-specific angiogenesis inhibitor 1-associated protein 2;Isoform 3 of Brain-specific angiogenesis inhibitor 1-associated protein 2;Isoform 4 of Brain-specific angiogenesis inhibitor 1-associated protein 2;Isoform 5 of Brain-specific angiogenesis inhibitor 1-associated protein 2;Isoform 6 of Brain-specific angiogenesis inhibitor 1-associated protein 2	BAIP2_HUMAN	11	60867.6;60867.6-2;60867.6-3;60867.6-4;60867.6-5;60867.6-6	56021.1	40701.3	27016.3	5735.26	5579.08	8381.65	6619.99	5663.01	4193.82
Q9UQD0;Q9UQD0-2;Q9UQD0-3;Q9UQD0-4;Q9UQD0-5	SCN8A	Sodium channel protein type 8 subunit alpha;Isoform 2 of Sodium channel protein type 8 subunit alpha;Isoform 3 of Sodium channel protein type 8 subunit alpha;Isoform 4 of Sodium channel protein type 8 subunit alpha;Isoform 5 of Sodium channel protein type 8 subunit alpha	SCN8A_HUMAN	1	225280.18;225280.18-2;225280.18-3;225280.18-4;225280.18-5	NaN	NaN	NaN	28704.7	24451.5	25896.1	24816.4	24658.3	23399.1
Q9UQE7	SMC3	Structural maintenance of chromosomes protein 3	SMC3_HUMAN	37	141542	17941.9	43129.4	3949.33	1548.24	660.724	1173.26	1076.09	787.061	720.688
Q9UQN3	CHMP2B	Charged multivesicular body protein 2b	CHM2B_HUMAN	8	23906.5	522987	885406	220682	208546	210272	232437	221482	228136	266935
Q9UQR0	SCML2	Sex comb on midleg-like protein 2	SCML2_HUMAN	5	77256.8	11431.7	23825.3	6323.2	1079.42	803.719	1258.28	320.853	407.71	302.813
Q9XRX5;Q9XRX5-2;Q9XRX5-3	HHLA3	HERV-H LTR-associating protein 3;Isoform 2 of HERV-H LTR-associating protein 3;Isoform 3 of HERV-H LTR-associating protein 3	HHLA3_HUMAN	1	12912.88;12912.88-2;12912.88-3	26566	5749.54	15042.3	2164.27	NaN	NaN	NaN	NaN	NaN
Q9Y217	MTMR6	Myotubularin-related protein 6	MTMR6_HUMAN	5	71967.9	NaN	3655.02	NaN	29118.1	NaN	NaN	NaN	NaN	NaN
Q9Y219;Q9Y219-2	JAG2	Protein jagged-2;Isoform Short of Protein jagged-2	JAG2_HUMAN	1	133366.56;133366.56-2	215776	19728.5	59220.2	25011.4	22090.9	33222.3	5608.29	4890.68	8832.82
Q9Y223;Q9Y223-2;Q9Y223-4	GNE	Bifunctional UDP-N-acetylglucosamine 2-epimerase/N-acetylmannosamine kinase;Isoform 2 of Bifunctional UDP-N-acetylglucosamine 2-epimerase/N-acetylmannosamine kinase;Isoform 4 of Bifunctional UDP-N-acetylglucosamine 2-epimerase/N-acetylmannosamine kinase	GLCNE_HUMAN	5	79274.65;79274.65-2;79274.65-4	10133.5	15274.2	4026.09	NaN	2081.79	1102.73	1300.64	NaN	618.471
Q9Y224	RTRAF	RNA transcription, translation and transport factor protein	RTRAF_HUMAN	8	28068.1	124715	65899	72664.9	23095.1	16328.4	25613.6	4806.28	7467.91	10766.8
Q9Y230	RUVBL2	RuvB-like 2	RUVB2_HUMAN	20	51156.6	52378.2	96085.4	23897.8	2642.43	10063.8	9348.37	41358.7	57428.5	67699.5
Q9Y237;Q9Y237-2	PIN4	Peptidyl-prolyl cis-trans isomerase NIMA-interacting 4;Isoform 2 of Peptidyl-prolyl cis-trans isomerase NIMA-interacting 4	PIN4_HUMAN	6	13809.93;13809.93-2	106540	99621.4	27338	23456	28667.8	31902.6	39507.3	40483.2	40010.4
Q9Y243	AKT3	RAC-gamma serine/threonine-protein kinase	AKT3_HUMAN	8	55774.5	NaN	4079.29	3717.06	1649.93	2311.56	2547.3	6088.63	8457.27	7820.75
Q9Y244	POMP	Proteasome maturation protein	POMP_HUMAN	8	15789	1.71575e+06	432398	946763	268021	145304	182772	52286.7	42642.8	33924.2
Q9Y248	GINS2	DNA replication complex GINS protein PSF2	PSF2_HUMAN	3	21427.7	37997.8	72293	41254.6	149396	158703	132465	39926.3	73139.5	96339.8
Q9Y251;Q9Y251-2;Q9Y251-3	HPSE	Heparanase;Isoform 2 of Heparanase;Isoform 3 of Heparanase	HPSE_HUMAN	3	61148.78;61148.78-2;61148.78-3	146824	29667.7	106036	27492	11362.4	14454.8	8908.67	8580.86	7720.09
Q9Y255	PRELID1	PRELI domain-containing protein 1, mitochondrial	PRLD1_HUMAN	1	25180.8	34013.8	3741.41	13234.8	11714.6	5569.29	7173.93	1407.32	1711.46	NaN
Q9Y259	CHKB	Choline/ethanolamine kinase	CHKB_HUMAN	1	45271.4	NaN	NaN	NaN	3152.5	1614.41	2406.53	1298.49	1269.21	462.475
Q9Y262	EIF3L	Eukaryotic translation initiation factor 3 subunit L	EIF3L_HUMAN	16	66727	91346.2	68114.1	9966.53	3073.54	1823.98	796.339	999.249	886.841	1213.34
Q9Y263	PLAA	Phospholipase A-2-activating protein	PLAP_HUMAN	17	87157.1	13841.1	30185.2	4773.23	NaN	1785.62	1336.64	1326.62	1013.38	765.826
Q9Y265	RUVBL1	RuvB-like 1	RUVB1_HUMAN	20	50228	107049	174416	48951.6	6116.77	21486	24795.4	81296.8	139968	201733
Q9Y266	NUDC	Nuclear migration protein nudC	NUDC_HUMAN	30	38242.9	195898	275928	340655	217691	286433	320989	1.10629e+06	1.55184e+06	1563177
Q9Y276	BCS1L	Mitochondrial chaperone BCS1	BCS1_HUMAN	3	47534.2	NaN	7708.03	NaN	NaN	NaN	1084.72	NaN	NaN	NaN
Q9Y277	VDAC3	Voltage-dependent anion-selective channel protein 3	VDAC3_HUMAN	8	30658.7	103062	121338	13873.7	NaN	4188.25	NaN	4037.87	3336.03	1411.45
Q9Y281;Q9Y281-3	CFL2	Cofilin-2;Isoform 3 of Cofilin-2	COF2_HUMAN	12	18736.61;18736.61-3	77768.7	85298.2	61388.4	18749.5	36680.6	29812.2	26723.6	24889.2	22340.7
Q9Y282;Q9Y282-3	ERGIC3	Endoplasmic reticulum-Golgi intermediate compartment protein 3;Isoform 3 of Endoplasmic reticulum-Golgi intermediate compartment protein 3	ERGI3_HUMAN	4	43222.39;43222.39-3	17283.9	4731.61	6029.66	1039.94	948.19	2430.6	213.851	374.585	687.267
Q9Y285	FARSA	Phenylalanine--tRNA ligase alpha subunit	SYFA_HUMAN	8	57563.6	45191.2	76103.2	13771.3	1638.59	3255.82	2657.3	7762.2	8022.51	9445.62
Q9Y287	ITM2B	Integral membrane protein 2B	ITM2B_HUMAN	4	30338	766839	152578	273197	68257.8	66616.6	62447	40559.2	34860	26055.1
Q9Y291	MRPS33	28S ribosomal protein S33, mitochondrial	RT33_HUMAN	1	12628.7	NaN	25365	NaN	NaN	NaN	NaN	NaN	NaN	NaN
Q9Y294	ASF1A	Histone chaperone ASF1A	ASF1A_HUMAN	4	22968.7	4231.05	10036.7	15850.6	87215.1	56024.9	59556.7	62058	64371.8	57744.8
Q9Y295	DRG1	Developmentally-regulated GTP-binding protein 1	DRG1_HUMAN	9	40542.2	51791.6	75170.4	10507.7	NaN	NaN	NaN	NaN	NaN	NaN
Q9Y296;Q9Y296-2	TRAPPC4	Trafficking protein particle complex subunit 4;Isoform 2 of Trafficking protein particle complex subunit 4	TPPC4_HUMAN	4	24340.01;24340.01-2	42857.1	40003.6	32589.2	8490.84	15169.2	13757.3	14849.4	16633.4	20400.2
Q9Y2A7;Q9Y2A7-2	NCKAP1	Nck-associated protein 1;Isoform 2 of Nck-associated protein 1	NCKP1_HUMAN	13	128789.98;128789.98-2	24521	35626.6	9141.29	NaN	1773.87	NaN	3477.12	1793.51	1129.02
Q9Y2B0	CNPY2	Protein canopy homolog 2	CNPY2_HUMAN	12	20652.2	68912.9	78708.2	91805.1	631290	552304	505574	494450	596212	603166
Q9Y2B9	PKIG	cAMP-dependent protein kinase inhibitor gamma	IPKG_HUMAN	5	7910.46	273528	56795.7	196667	23229.5	10850.7	16421.9	4378.36	4081.1	3968.15
Q9Y2C4;Q9Y2C4-4	EXOG	Nuclease EXOG, mitochondrial;Isoform 4 of Nuclease EXOG, mitochondrial	EXOG_HUMAN	3	41084.73;41084.73-4	NaN	2175.41	NaN	NaN	NaN	1124.9	NaN	NaN	NaN
Q9Y2D4	EXOC6B	Exocyst complex component 6B	EXC6B_HUMAN	3	94200.8	NaN	1786	NaN	NaN	NaN	NaN	NaN	NaN	NaN
Q9Y2D5;Q9Y2D5-5;Q9Y2D5-7	AKAP2	A-kinase anchor protein 2;Isoform 2 of A-kinase anchor protein 2;Isoform 5 of A-kinase anchor protein 2	AKAP2_HUMAN	2	94660.53;94660.53-5;94660.53-7	NaN	7149.3	5139.87	141555	30359.1	30094.4	19567.1	16183.4	15428.6
Q9Y2E5	MAN2B2	Epididymis-specific alpha-mannosidase	MA2B2_HUMAN	10	113979	67272.7	10926.4	11853.3	10444.8	5220.63	3643.34	11387.9	12197.6	10347.2
Q9Y2G5;Q9Y2G5-1;Q9Y2G5-2	POFUT2	GDP-fucose protein O-fucosyltransferase 2;Isoform A of GDP-fucose protein O-fucosyltransferase 2;Isoform B of GDP-fucose protein O-fucosyltransferase 2	OFUT2_HUMAN	1	49975.86;49975.86-1;49975.86-2	NaN	4309.8	NaN	NaN	NaN	NaN	1710.45	3333.89	3658.05
Q9Y2H0;Q9Y2H0-1;Q9Y2H0-3	DLGAP4	Disks large-associated protein 4;Isoform 2 of Disks large-associated protein 4;Isoform 3 of Disks large-associated protein 4	DLGP4_HUMAN	4	108011.98;108011.98-1;108011.98-3	NaN	NaN	11.9347	1710.88	NaN	400.251	685.466	811.8	1058.05
Q9Y2H1	STK38L	Serine/threonine-protein kinase 38-like	ST38L_HUMAN	2	54002.8	NaN	2092.42	NaN	NaN	NaN	NaN	15972.2	13512.4	9480.11
Q9Y2H2	INPP5F	Phosphatidylinositide phosphatase SAC2	SAC2_HUMAN	3	128407	NaN	183370	160109	NaN	43469.7	43563.2	28137.4	NaN	46906.5
Q9Y2H6;Q9Y2H6-2	FNDC3A	Fibronectin type-III domain-containing protein 3A;Isoform 2 of Fibronectin type-III domain-containing protein 3A	FND3A_HUMAN	11	131851.6;131851.6-2	1776.95	5001.35	1.07135	226299	NaN	NaN	984.83	14463.1	NaN
Q9Y2I1	NISCH	Nischarin	NISCH_HUMAN	8	166629	NaN	24107.3	15862.1	1504.37	2869.59	NaN	3689.18	2306.14	5756.21
Q9Y2J2-2	EPB41L3	Isoform 2 of Band 4.1-like protein 3	E41L3_HUMAN	16	96513.7	36013.9	26556.4	9276.17	1622.98	15519.3	NaN	2021.66	2347.45	1606.45
Q9Y2K3	MYH15	Myosin-15	MYH15_HUMAN	1	224619	117761	NaN	126546	NaN	NaN	NaN	NaN	NaN	NaN
Q9Y2K5	R3HDM2	R3H domain-containing protein 2	R3HD2_HUMAN	2	106999	NaN	1.22135	NaN	NaN	NaN	NaN	NaN	1414.24	NaN
Q9Y2K6	USP20	Ubiquitin carboxyl-terminal hydrolase 20	UBP20_HUMAN	1	102003	NaN	3854.42	NaN	NaN	4567.15	4326.27	6292	6641.99	5346.71
Q9Y2K7	KDM2A	Lysine-specific demethylase 2A	KDM2A_HUMAN	2	132793	NaN	5676.58	NaN	NaN	NaN	NaN	NaN	NaN	NaN
Q9Y2L1	DIS3	Exosome complex exonuclease RRP44	RRP44_HUMAN	21	109003	97511.8	129696	15718.7	NaN	NaN	NaN	NaN	NaN	NaN
Q9Y2L5	TRAPPC8	Trafficking protein particle complex subunit 8	TPPC8_HUMAN	5	160997	140211	185526	67513.8	192090	271902	256836	529951	654585	919468
Q9Y2P8	RCL1	RNA 3'-terminal phosphate cyclase-like protein	RCL1_HUMAN	4	40842.6	NaN	16782.2	NaN	1513.77	29790.8	36100.1	NaN	NaN	NaN
Q9Y2Q3	GSTK1	Glutathione S-transferase kappa 1	GSTK1_HUMAN	6	25496.8	33929.7	29459.5	24792.9	9096.81	9831.65	11082	13132.7	16819.4	14489.4
Q9Y2Q5;Q9Y2Q5-2	LAMTOR2	Ragulator complex protein LAMTOR2;Isoform 2 of Ragulator complex protein LAMTOR2	LTOR2_HUMAN	3	13507.5;13507.5-2	16196.9	16523.5	10307.4	48199	42878.1	33167.6	105062	127563	114942
Q9Y2Q9	MRPS28	28S ribosomal protein S28, mitochondrial	RT28_HUMAN	6	20842.8	91947.5	65748.8	89995.8	21182.8	10868.2	16814.6	6284.26	6092.66	4620.33
Q9Y2R0	COA3	Cytochrome c oxidase assembly factor 3 homolog, mitochondrial	COA3_HUMAN	3	11731.3	96628.4	43731.3	33444.2	12037.6	3232.91	5717.98	17080.5	8226.76	5838.52
Q9Y2R4	DDX52	Probable ATP-dependent RNA helicase DDX52	DDX52_HUMAN	5	67466	NaN	8555.34	NaN	NaN	NaN	NaN	NaN	NaN	39871.1
Q9Y2R5	MRPS17	28S ribosomal protein S17, mitochondrial	RT17_HUMAN	1	14502.1	NaN	1	NaN	NaN	NaN	NaN	NaN	NaN	NaN
Q9Y2R9	MRPS7	28S ribosomal protein S7, mitochondrial	RT07_HUMAN	6	28134	10949.1	8802.6	NaN	367.206	NaN	NaN	NaN	NaN	NaN
Q9Y2S6	TMA7	Translation machinery-associated protein 7	TMA7_HUMAN	2	7066.29	1.00416e+06	652032	339581	602745	368562	437553	368842	433528	440734
Q9Y2S7	POLDIP2	Polymerase delta-interacting protein 2	PDIP2_HUMAN	11	42033.3	35838.7	14106.1	NaN	NaN	NaN	NaN	7659.45	10332.1	11149.5
Q9Y2T2	AP3M1	AP-3 complex subunit mu-1	AP3M1_HUMAN	2	46939.2	3051.47	15550.3	NaN	NaN	NaN	NaN	177.746	NaN	NaN
Q9Y2U8	LEMD3	Inner nuclear membrane protein Man1	MAN1_HUMAN	8	99997.5	4.32667	592.231	1.04305	NaN	124.316	NaN	204.919	387.265	240.254
Q9Y2U9	KLHDC2	Kelch domain-containing protein 2	KLDC2_HUMAN	5	46098.8	NaN	4113.37	NaN	7056.81	5271.09	5208.22	5687.21	6319.19	5271.16
Q9Y2V2	CARHSP1	Calcium-regulated heat-stable protein 1	CHSP1_HUMAN	8	15892	6163062	1.68993e+06	3.84996e+06	2.47921e+06	1.38542e+06	1.90371e+06	736028	562041	503056
Q9Y2W1	THRAP3	Thyroid hormone receptor-associated protein 3	TR150_HUMAN	21	108666	137753	108465	219.023	2593.83	1414.84	2.67115e+06	597.056	NaN	43370
Q9Y2W2	WBP11	WW domain-binding protein 11	WBP11_HUMAN	12	69997.6	26858.2	40255.1	NaN	NaN	NaN	NaN	NaN	NaN	NaN
Q9Y2W6	TDRKH	Tudor and KH domain-containing protein	TDRKH_HUMAN	3	62046.1	NaN	3775.42	NaN	NaN	NaN	NaN	NaN	NaN	NaN
Q9Y2X3	NOP58	Nucleolar protein 58	NOP58_HUMAN	12	59578.2	15311.5	21376.8	7188.52	NaN	NaN	NaN	NaN	NaN	3202.33
Q9Y2X7;Q9Y2X7-3	GIT1	ARF GTPase-activating protein GIT1;Isoform 3 of ARF GTPase-activating protein GIT1	GIT1_HUMAN	4	84340.98;84340.98-3	7.72894	897.469	NaN	NaN	NaN	NaN	NaN	NaN	NaN
Q9Y2X9;Q9Y2X9-2	ZNF281	Zinc finger protein 281;Isoform 2 of Zinc finger protein 281	ZN281_HUMAN	1	96914.73;96914.73-2	NaN	2494.78	NaN	NaN	NaN	NaN	NaN	NaN	NaN
Q9Y2Y0;Q9Y2Y0-2	ARL2BP	ADP-ribosylation factor-like protein 2-binding protein;Isoform 2 of ADP-ribosylation factor-like protein 2-binding protein	AR2BP_HUMAN	4	18822.12;18822.12-2	30770.9	38063.8	42015.7	36895.6	39565.5	28994.1	23434.5	28078.5	21474.8
Q9Y2Y1	POLR3K	DNA-directed RNA polymerase III subunit RPC10	RPC10_HUMAN	2	12320	24215.8	20752.4	10384.5	36370.2	32328.6	31514.9	18968.1	35625.5	29767.9
Q9Y2Z0	SUGT1	Protein SGT1 homolog	SGT1_HUMAN	17	41024.1	127351	173752	55971.7	17543.6	26370.6	22971.7	60402.2	50191.1	47854.9
Q9Y2Z4	YARS2	Tyrosine--tRNA ligase, mitochondrial	SYYM_HUMAN	4	53199	25310.7	28745.8	28596.9	101240	82695.2	74627.1	90959.3	139511	169555
Q9Y2Z9;Q9Y2Z9-2;Q9Y2Z9-3	COQ6	Ubiquinone biosynthesis monooxygenase COQ6, mitochondrial;Isoform 2 of Ubiquinone biosynthesis monooxygenase COQ6, mitochondrial;Isoform 3 of Ubiquinone biosynthesis monooxygenase COQ6, mitochondrial	COQ6_HUMAN	2	50869.93;50869.93-2;50869.93-3	NaN	6120.48	NaN	NaN	NaN	NaN	NaN	NaN	NaN
Q9Y303;Q9Y303-2;Q9Y303-3	AMDHD2	N-acetylglucosamine-6-phosphate deacetylase;Isoform 2 of N-acetylglucosamine-6-phosphate deacetylase;Isoform 3 of N-acetylglucosamine-6-phosphate deacetylase	NAGA_HUMAN	3	43747.88;43747.88-2;43747.88-3	NaN	5014.64	NaN	NaN	NaN	NaN	NaN	NaN	NaN
Q9Y305;Q9Y305-2;Q9Y305-3;Q9Y305-4	ACOT9	Acyl-coenzyme A thioesterase 9, mitochondrial;Isoform 2 of Acyl-coenzyme A thioesterase 9, mitochondrial;Isoform 3 of Acyl-coenzyme A thioesterase 9, mitochondrial;Isoform 4 of Acyl-coenzyme A thioesterase 9, mitochondrial	ACOT9_HUMAN	6	49901.68;49901.68-2;49901.68-3;49901.68-4	42.6087	61181	NaN	NaN	NaN	NaN	1252.11	NaN	4991.72
Q9Y314	NOSIP	Nitric oxide synthase-interacting protein	NOSIP_HUMAN	10	33172	19250.1	30494.2	3.08204	NaN	NaN	1150.92	501.653	31.8405	NaN
Q9Y316;Q9Y316-3	MEMO1	Protein MEMO1;Isoform 3 of Protein MEMO1	MEMO1_HUMAN	10	33733.15;33733.15-3	12468.1	21057.8	9029.29	9355.26	12202.7	13722.8	19231.6	18670.6	13446.4
Q9Y320	TMX2	Thioredoxin-related transmembrane protein 2	TMX2_HUMAN	5	34037.6	4266.98	23198.7	NaN	NaN	NaN	NaN	NaN	NaN	NaN
Q9Y324	FCF1	rRNA-processing protein FCF1 homolog	FCF1_HUMAN	1	23369.6	NaN	4999.44	NaN	NaN	NaN	NaN	NaN	NaN	NaN
Q9Y333	LSM2	U6 snRNA-associated Sm-like protein LSm2	LSM2_HUMAN	6	10834.5	9882.58	7801.73	18651.2	46037.4	35463.1	27855.5	58478.8	27466.7	37000.3
Q9Y365	STARD10	START domain-containing protein 10	STA10_HUMAN	4	33048.7	NaN	4482.56	NaN	7437.93	9011.85	9425.2	24529.7	27213	25576.5
Q9Y371	SH3GLB1	Endophilin-B1	SHLB1_HUMAN	9	40796.3	76995.4	63901.8	31510.6	NaN	19446.4	7747.43	4578.09	5699.8	2843.37
Q9Y375	NDUFAF1	Complex I intermediate-associated protein 30, mitochondrial	CIA30_HUMAN	4	37763.7	2337.1	1418.32	NaN	NaN	NaN	NaN	2814.78	4301.69	NaN
Q9Y376	CAB39	Calcium-binding protein 39	CAB39_HUMAN	6	39869	5495.88	7709.19	1535.44	NaN	NaN	NaN	NaN	NaN	NaN
Q9Y383	LUC7L2	Putative RNA-binding protein Luc7-like 2	LC7L2_HUMAN	12	46513.9	44763.1	71499.7	NaN	NaN	3070.25	NaN	8417.58	NaN	NaN
