## Supplemental Table 4 for "A diverse proteome is present and enzymatically active in metabolite extracts" (part 3 of 3)

### Sheet: HEK Cells (continued)
PG.ProteinGroups	PG.Genes	PG.ProteinDescriptions	PG.ProteinNames	PG.NrOfStrippedSequencesIdentified (Experiment-wide)	PG.MolecularWeight	HEK Cells AMW20_1	HEK Cells AMW20_2	HEK Cells AMW20_3	HEK Cells AMW35_1	HEK Cells AMW35_2	HEK Cells AMW35_3	HEK Cells AMW50_1	HEK Cells AMW50_2	HEK Cells AMW50_3
Q9Y394;Q9Y394-2	DHRS7	Dehydrogenase/reductase SDR family member 7;Isoform 2 of Dehydrogenase/reductase SDR family member 7	DHRS7_HUMAN	1	38298.76;38298.76-2	25766.2	53626.2	NaN	NaN	NaN	NaN	NaN	NaN	NaN
Q9Y399	MRPS2	28S ribosomal protein S2, mitochondrial	RT02_HUMAN	8	33249.2	12666.7	10485.2	840.587	NaN	NaN	NaN	58140.2	867.627	NaN
Q9Y3A2	UTP11	Probable U3 small nucleolar RNA-associated protein 11	UTP11_HUMAN	6	30446.5	14.1326	16701.3	NaN	NaN	NaN	NaN	NaN	NaN	NaN
Q9Y3A3;Q9Y3A3-2;Q9Y3A3-3	MOB4	MOB-like protein phocein;Isoform 2 of MOB-like protein phocein;Isoform 3 of MOB-like protein phocein	PHOCN_HUMAN	6	26032.43;26032.43-2;26032.43-3	11926.6	11393	12092.3	9627.98	9814.24	8327.7	8171.31	11326.5	13447.2
Q9Y3A4	RRP7A	Ribosomal RNA-processing protein 7 homolog A	RRP7A_HUMAN	3	32334	NaN	6151.78	NaN	NaN	NaN	NaN	NaN	NaN	NaN
Q9Y3A5	SBDS	Ribosome maturation protein SBDS	SBDS_HUMAN	11	28763.5	84301.8	108373	21343.1	NaN	3586.71	3936.98	3943	4487.17	2601.02
Q9Y3A6;Q9Y3A6-2	TMED5	Transmembrane emp24 domain-containing protein 5;Isoform 2 of Transmembrane emp24 domain-containing protein 5	TMED5_HUMAN	1	26004.86;26004.86-2	NaN	18290.5	NaN	NaN	NaN	NaN	NaN	NaN	NaN
Q9Y3B2	EXOSC1	Exosome complex component CSL4	EXOS1_HUMAN	4	21451.8	2095.38	17203.2	NaN	5539.43	4758.09	5119.74	4826.71	5333.95	4461.29
Q9Y3B4	SF3B6	Splicing factor 3B subunit 6	SF3B6_HUMAN	4	14584.9	11699.4	19643	NaN	NaN	NaN	NaN	NaN	NaN	NaN
Q9Y3B6	EMC9	ER membrane protein complex subunit 9	EMC9_HUMAN	1	23061.5	NaN	15449	NaN	NaN	34989.9	NaN	12593.1	20060.4	26727.5
Q9Y3B7;Q9Y3B7-2	MRPL11	39S ribosomal protein L11, mitochondrial;Isoform 2 of 39S ribosomal protein L11, mitochondrial	RM11_HUMAN	9	20683.19;20683.19-2	82756.6	24798.1	28911.9	NaN	NaN	15415.4	NaN	NaN	NaN
Q9Y3B8	REXO2	Oligoribonuclease, mitochondrial	ORN_HUMAN	11	26832.8	76156.6	45625.6	129111	831258	539526	603683	338122	315366	292714
Q9Y3B9	RRP15	RRP15-like protein	RRP15_HUMAN	7	31484.2	5677.12	36056.2	NaN	NaN	NaN	NaN	2819.03	2402.5	4410.84
Q9Y3C0	WASHC3	WASH complex subunit 3	WASC3_HUMAN	6	21172.7	125902	53493.5	52228.6	137709	77345.4	83530.1	40860.6	38520.8	48307.2
Q9Y3C1;Q9Y3C1-2;Q9Y3C1-3	NOP16	Nucleolar protein 16;Isoform 2 of Nucleolar protein 16;Isoform 3 of Nucleolar protein 16	NOP16_HUMAN	4	21188.35;21188.35-2;21188.35-3	12542720	10710.1	NaN	NaN	NaN	NaN	NaN	NaN	NaN
Q9Y3C4;Q9Y3C4-3	TPRKB	EKC/KEOPS complex subunit TPRKB;Isoform 3 of EKC/KEOPS complex subunit TPRKB	TPRKB_HUMAN	3	19660.93;19660.93-3	30487.5	31623.4	15930.1	8950.4	13122.2	10995.2	10026.9	7781.59	22291.9
Q9Y3C5	RNF11	RING finger protein 11	RNF11_HUMAN	4	17443.7	30621.2	9652.44	35286.6	30198	17173.9	18011.4	5808.13	5361.15	6178.36
Q9Y3C6	PPIL1	Peptidyl-prolyl cis-trans isomerase-like 1	PPIL1_HUMAN	6	18236.8	97560.5	108751	264923	549755	402443	426747	330193	287202	281935
Q9Y3C8	UFC1	Ubiquitin-fold modifier-conjugating enzyme 1	UFC1_HUMAN	8	19458.4	109929	103487	90626.2	91457.5	92032.6	79729.4	156637	179742	176057
Q9Y3D0	CIAO2B	Cytosolic iron-sulfur assembly component 2B	CIA2B_HUMAN	5	17663	65924.7	47185.4	85756.4	206546	103697	104139	50245.7	64927.6	70055.3
Q9Y3D2	MSRB2	Methionine-R-sulfoxide reductase B2, mitochondrial	MSRB2_HUMAN	8	19536.2	78620.9	20796.2	56418.3	149002	85117.8	108995	46148.9	42778.2	52416.1
Q9Y3D3;Q9Y3D3-2	MRPS16	28S ribosomal protein S16, mitochondrial;Isoform 2 of 28S ribosomal protein S16, mitochondrial	RT16_HUMAN	1	15344.84;15344.84-2	10.9255	13651.8	NaN	NaN	NaN	NaN	NaN	NaN	NaN
Q9Y3D5	MRPS18C	28S ribosomal protein S18c, mitochondrial	RT18C_HUMAN	1	15849.7	NaN	14243.6	NaN	NaN	NaN	4458.18	5044.36	5036.7	4227.78
Q9Y3D6	FIS1	Mitochondrial fission 1 protein	FIS1_HUMAN	2	16937.7	NaN	NaN	NaN	NaN	795.341	1564.75	2775.8	2045.68	2039.69
Q9Y3D8;Q9Y3D8-2	AK6	Adenylate kinase isoenzyme 6;Isoform 2 of Adenylate kinase isoenzyme 6	KAD6_HUMAN	7	20061.45;20061.45-2	49409.5	49152	90530.6	249932	199928	174120	197176	251133	227490
Q9Y3D9	MRPS23	28S ribosomal protein S23, mitochondrial	RT23_HUMAN	10	21770.6	538609	142594	241677	83718.2	39323.9	34282.2	13537.5	13594.1	11837.3
Q9Y3E1	HDGFL3	Hepatoma-derived growth factor-related protein 3	HDGR3_HUMAN	5	22619.7	19096.4	15604.6	6686.1	2955.91	1363.08	3519.26	11587.6	19539.9	24380.1
Q9Y3E2	BOLA1	BolA-like protein 1	BOLA1_HUMAN	6	14289.4	64921	40334.4	63057.1	96597.3	60219	63591.3	30808	35581.9	30991.8
Q9Y3E5	PTRH2	Peptidyl-tRNA hydrolase 2, mitochondrial	PTH2_HUMAN	3	19193.5	184.712	17228.6	2463.47	NaN	856.609	NaN	4003.2	2858.68	2548.29
Q9Y3E7;Q9Y3E7-4	CHMP3	Charged multivesicular body protein 3;Isoform 4 of Charged multivesicular body protein 3	CHMP3_HUMAN	5	25073.04;25073.04-4	41280.8	59144.5	8912.85	2233.22	5398.05	3014.75	4499.56	4954.4	5393.23
Q9Y3F4;Q9Y3F4-2	STRAP	Serine-threonine kinase receptor-associated protein;Isoform 2 of Serine-threonine kinase receptor-associated protein	STRAP_HUMAN	20	38438.31;38438.31-2	146136	153470	270219	1.59649e+06	1108742	1.09208e+06	1.07285e+06	1053777	1.02703e+06
Q9Y3I0	RTCB	RNA-splicing ligase RtcB homolog	RTCB_HUMAN	19	55210.3	52384.6	75302.4	38154.4	17654.9	30277.9	40027.7	30540.6	38296.2	42917
Q9Y3I1;Q9Y3I1-2;Q9Y3I1-3	FBXO7	F-box only protein 7;Isoform 2 of F-box only protein 7;Isoform 3 of F-box only protein 7	FBX7_HUMAN	1	58502.8;58502.8-2;58502.8-3	NaN	2695.78	NaN	NaN	NaN	NaN	NaN	NaN	NaN
Q9Y3L5	RAP2C	Ras-related protein Rap-2c	RAP2C_HUMAN	9	20744.8	2079.87	2552.57	6244.52	17322	12343.9	15133.5	6283.82	7309.78	8654.07
Q9Y3P9	RABGAP1	Rab GTPase-activating protein 1	RBGP1_HUMAN	12	121737	144.617	18381.7	27950	NaN	NaN	11454.6	962.959	NaN	8970.11
Q9Y3Q3	TMED3	Transmembrane emp24 domain-containing protein 3	TMED3_HUMAN	6	24777	7879.96	12340.9	1605.98	39391.4	44795.2	39891.4	11678.4	19994.9	22568.8
Q9Y3Q8;Q9Y3Q8-2	TSC22D4	TSC22 domain family protein 4;Isoform 2 of TSC22 domain family protein 4	T22D4_HUMAN	1	41026.03;41026.03-2	NaN	7673.68	3860.06	44237.4	25997.4	43847.1	23541.7	15517.3	13277.2
Q9Y3S1;Q9Y3S1-2;Q9Y3S1-4	WNK2	Serine/threonine-protein kinase WNK2;Isoform 2 of Serine/threonine-protein kinase WNK2;Isoform 4 of Serine/threonine-protein kinase WNK2	WNK2_HUMAN	1	242676.09;242676.09-2;242676.09-4	2590.15	NaN	NaN	NaN	NaN	NaN	NaN	NaN	NaN
Q9Y3S2	ZNF330	Zinc finger protein 330	ZN330_HUMAN	6	36201.3	229.552	756.981	NaN	NaN	NaN	NaN	360.666	290.906	557.357
Q9Y3T9	NOC2L	Nucleolar complex protein 2 homolog	NOC2L_HUMAN	9	84919.4	6079.05	29662.1	NaN	NaN	NaN	NaN	NaN	NaN	NaN
Q9Y3U8	RPL36	60S ribosomal protein L36	RL36_HUMAN	4	12253.7	522170	490024	27246.6	NaN	NaN	NaN	NaN	7717.82	756.615
Q9Y3X0	CCDC9	Coiled-coil domain-containing protein 9	CCDC9_HUMAN	5	59703	3324.82	3611.84	1300.86	NaN	136835	NaN	1375.45	2689.73	3376.1
Q9Y3Y2;Q9Y3Y2-3;Q9Y3Y2-4	CHTOP	Chromatin target of PRMT1 protein;Isoform 2 of Chromatin target of PRMT1 protein;Isoform 3 of Chromatin target of PRMT1 protein	CHTOP_HUMAN	4	26396.56;26396.56-3;26396.56-4	14354.8	25020.9	NaN	7079.5	NaN	NaN	NaN	NaN	NaN
Q9Y3Y4;Q9Y3Y4-2	PYGO1	Pygopus homolog 1;Isoform 2 of Pygopus homolog 1	PYGO1_HUMAN	2	45116.25;45116.25-2	NaN	NaN	NaN	648.951	914.92	931.504	783.745	795.993	1295.14
Q9Y3Z3	SAMHD1	Deoxynucleoside triphosphate triphosphohydrolase SAMHD1	SAMH1_HUMAN	11	72200.5	573619	944576	249033	23074.5	52008.6	63747.6	22352.6	28757.6	29884.7
Q9Y421	FAM32A	Protein FAM32A	FA32A_HUMAN	3	13178.3	NaN	1855.19	NaN	315.479	NaN	NaN	1434.4	3301.44	1528.12
Q9Y448	KNSTRN	Small kinetochore-associated protein	SKAP_HUMAN	5	35438.3	17616.2	20071.6	NaN	NaN	NaN	NaN	NaN	NaN	NaN
Q9Y450;Q9Y450-4	HBS1L	HBS1-like protein;Isoform 3 of HBS1-like protein	HBS1L_HUMAN	18	75472.91;75472.91-4	17961.3	35360.4	5057.09	9888.04	3096.82	6010.72	6170.98	5102.63	5322.4
Q9Y467	SALL2	Sal-like protein 2	SALL2_HUMAN	3	105309	NaN	1929.89	272.745	NaN	NaN	NaN	NaN	109.483	NaN
Q9Y467-3	SALL2	Isoform 2 of Sal-like protein 2	SALL2_HUMAN	1	20918.7	544211	95625.7	288189	50498.4	21772.1	27663	10371.4	8662.39	NaN
Q9Y468-1;Q9Y468-2;Q9Y468-4	L3MBTL1	Isoform 1 of Lethal(3)malignant brain tumor-like protein 1;Isoform 2 of Lethal(3)malignant brain tumor-like protein 1;Isoform 4 of Lethal(3)malignant brain tumor-like protein 1	LMBL1_HUMAN	1	85916.68;82317.63;83883.59	NaN	NaN	NaN	1968.68	448.015	1360.68	706.874	NaN	NaN
Q9Y478	PRKAB1	5'-AMP-activated protein kinase subunit beta-1	AAKB1_HUMAN	1	30382.3	14.2157	8952.02	4.13981	9.77389	NaN	1566.1	NaN	445.747	1091.58
Q9Y483;Q9Y483-2;Q9Y483-3;Q9Y483-4	MTF2	Metal-response element-binding transcription factor 2;Isoform 2 of Metal-response element-binding transcription factor 2;Isoform 3 of Metal-response element-binding transcription factor 2;Isoform 4 of Metal-response element-binding transcription factor 2	MTF2_HUMAN	2	67089.56;67089.56-2;67089.56-3;67089.56-4	NaN	10090	NaN	NaN	NaN	NaN	NaN	NaN	NaN
Q9Y484;Q9Y484-3	WDR45	WD repeat domain phosphoinositide-interacting protein 4;Isoform 3 of WD repeat domain phosphoinositide-interacting protein 4	WIPI4_HUMAN	2	39867.57;39867.57-3	314688	1144.64	NaN	292597	NaN	NaN	NaN	NaN	156465
Q9Y487	ATP6V0A2	V-type proton ATPase 116 kDa subunit a 2	VPP2_HUMAN	1	98082.3	NaN	16778.3	NaN	NaN	NaN	NaN	NaN	NaN	NaN
Q9Y490	TLN1	Talin-1	TLN1_HUMAN	78	269767	20503	20127.8	7214.02	1920.06	2134.29	1992.15	1367.17	1129.57	1007.43
Q9Y496	KIF3A	Kinesin-like protein KIF3A	KIF3A_HUMAN	3	80040.8	NaN	3587.66	NaN	NaN	NaN	NaN	NaN	NaN	2343.65
Q9Y4A5;Q9Y4A5-2	TRRAP	Transformation/transcription domain-associated protein;Isoform 2 of Transformation/transcription domain-associated protein	TRRAP_HUMAN	9	437600.28;437600.28-2	10952.2	37815.7	NaN	NaN	44936	NaN	38259.1	NaN	31120.3
Q9Y4B4	RAD54L2	Helicase ARIP4	ARIP4_HUMAN	6	162769	NaN	7289.7	NaN	NaN	7634.54	NaN	NaN	NaN	NaN
Q9Y4B6;Q9Y4B6-2;Q9Y4B6-3	DCAF1	DDB1- and CUL4-associated factor 1;Isoform 2 of DDB1- and CUL4-associated factor 1;Isoform 3 of DDB1- and CUL4-associated factor 1	DCAF1_HUMAN	6	169007.23;169007.23-2;169007.23-3	3662.88	2944.27	NaN	NaN	NaN	NaN	NaN	249847	268880
Q9Y4C1	KDM3A	Lysine-specific demethylase 3A	KDM3A_HUMAN	6	147341	NaN	3586.68	NaN	NaN	7911.89	NaN	NaN	5074.4	NaN
Q9Y4C2;Q9Y4C2-2	TCAF1	TRPM8 channel-associated factor 1;Isoform 2 of TRPM8 channel-associated factor 1	TCAF1_HUMAN	2	102125.88;102125.88-2	15246.5	30209.9	6619.94	NaN	NaN	NaN	540.098	NaN	NaN
Q9Y4C8	RBM19	Probable RNA-binding protein 19	RBM19_HUMAN	5	107332	8288.9	660.378	NaN	27193.3	11513.9	NaN	NaN	NaN	NaN
Q9Y4E1;Q9Y4E1-1;Q9Y4E1-2	WASHC2C	WASH complex subunit 2C;Isoform 4 of WASH complex subunit 2C;Isoform 2 of WASH complex subunit 2C	WAC2C_HUMAN	9	144911.14;144911.14-1;144911.14-2	297445	96983.7	152073	399224	NaN	262480	55002	80938.4	37699.8
Q9Y4E8;Q9Y4E8-2;Q9Y4E8-3	USP15	Ubiquitin carboxyl-terminal hydrolase 15;Isoform 2 of Ubiquitin carboxyl-terminal hydrolase 15;Isoform 3 of Ubiquitin carboxyl-terminal hydrolase 15	UBP15_HUMAN	20	112419.07;112419.07-2;112419.07-3	11279.6	13846.3	8580.35	4624.49	4416.12	6752.89	10811.9	10641.3	9081.79
Q9Y4F1;Q9Y4F1-2	FARP1	FERM, ARHGEF and pleckstrin domain-containing protein 1;Isoform 2 of FERM, ARHGEF and pleckstrin domain-containing protein 1	FARP1_HUMAN	4	118632.93;118632.93-2	13494.1	7499.29	NaN	2388.81	NaN	NaN	NaN	NaN	NaN
Q9Y4G6	TLN2	Talin-2	TLN2_HUMAN	6	271613	12.8818	686.019	NaN	NaN	464.541	652.786	NaN	118.479	480.27
Q9Y4I1;Q9Y4I1-2;Q9Y4I1-3	MYO5A	Unconventional myosin-Va;Isoform 2 of Unconventional myosin-Va;Isoform 3 of Unconventional myosin-Va	MYO5A_HUMAN	2	215404.97;215404.97-2;215404.97-3	NaN	4101.54	NaN	NaN	NaN	NaN	NaN	NaN	NaN
Q9Y4I5;Q9Y4I5-2;Q9Y4I5-3	TESMIN	Tesmin;Isoform 2 of Tesmin;Isoform 3 of Tesmin	MTL5_HUMAN	1	55024.88;55024.88-2;55024.88-3	NaN	3113.24	15815.1	NaN	NaN	NaN	NaN	NaN	NaN
Q9Y4K0	LOXL2	Lysyl oxidase homolog 2	LOXL2_HUMAN	2	86724.8	NaN	NaN	NaN	NaN	NaN	NaN	348.246	265.891	162.499
Q9Y4K1	CRYBG1	Beta/gamma crystallin domain-containing protein 1	CRBG1_HUMAN	1	188676	NaN	NaN	31319	5808.07	NaN	45816.3	423764	561059	462952
Q9Y4K4	MAP4K5	Mitogen-activated protein kinase kinase kinase kinase 5	M4K5_HUMAN	4	95024	2971.11	14167.6	1962.18	29257.6	NaN	36382.6	NaN	NaN	NaN
Q9Y4L1	HYOU1	Hypoxia up-regulated protein 1	HYOU1_HUMAN	30	111335	25542.9	52229.2	65183.9	12500.7	35973	41837.2	62455.5	68739.3	70063.9
Q9Y4L5	RNF115	E3 ubiquitin-protein ligase RNF115	RN115_HUMAN	2	33703.3	NaN	1124.4	2.44018	2311.1	2408.44	1777.43	1465.81	2272.17	2189.53
Q9Y4P3	TBL2	Transducin beta-like protein 2	TBL2_HUMAN	10	49797.8	8244.58	18766.7	NaN	NaN	NaN	NaN	NaN	NaN	NaN
Q9Y4P8;Q9Y4P8-2;Q9Y4P8-3;Q9Y4P8-4;Q9Y4P8-5;Q9Y4P8-6	WIPI2	WD repeat domain phosphoinositide-interacting protein 2;Isoform 2 of WD repeat domain phosphoinositide-interacting protein 2;Isoform 3 of WD repeat domain phosphoinositide-interacting protein 2;Isoform 4 of WD repeat domain phosphoinositide-interacting protein 2;Isoform 5 of WD repeat domain phosphoinositide-interacting protein 2;Isoform 6 of WD repeat domain phosphoinositide-interacting protein 2	WIPI2_HUMAN	2	49408.4;49408.4-2;49408.4-3;49408.4-4;49408.4-5;49408.4-6	NaN	15026.3	NaN	NaN	NaN	NaN	NaN	NaN	NaN
Q9Y4R8	TELO2	Telomere length regulation protein TEL2 homolog	TELO2_HUMAN	11	91747	1834.59	29520.3	NaN	NaN	NaN	NaN	5853.56	NaN	4111.71
Q9Y4U1	MMACHC	Cyanocobalamin reductase / alkylcobalamin dealkylase	MMAC_HUMAN	1	31728.4	NaN	NaN	NaN	NaN	1444.86	1659.73	1654.17	NaN	NaN
Q9Y4W2;Q9Y4W2-2;Q9Y4W2-3	LAS1L	Ribosomal biogenesis protein LAS1L;Isoform 2 of Ribosomal biogenesis protein LAS1L;Isoform 3 of Ribosomal biogenesis protein LAS1L	LAS1L_HUMAN	10	83064.87;83064.87-2;83064.87-3	13.8026	22.9526	0.00343798	NaN	NaN	NaN	NaN	NaN	3.3112
Q9Y4W6	AFG3L2	AFG3-like protein 2	AFG32_HUMAN	16	88583.7	104997	42769	100993	23837.5	9179.62	14685.7	4179.63	3493.84	3046.98
Q9Y4X5	ARIH1	E3 ubiquitin-protein ligase ARIH1	ARI1_HUMAN	7	64117.8	2079.88	13476.7	8.46162	NaN	2282.21	2457.04	4815.86	6873.32	6818.07
Q9Y4Z0	LSM4	U6 snRNA-associated Sm-like protein LSm4	LSM4_HUMAN	7	15349.7	37137.1	70708.1	34616.8	20749	37427.5	46873	97560	120198	131422
Q9Y508	RNF114	E3 ubiquitin-protein ligase RNF114	RN114_HUMAN	12	25694.3	31976.3	33855.3	23673.8	35134.2	38864.2	35770.7	71025.9	109108	123942
Q9Y512	SAMM50	Sorting and assembly machinery component 50 homolog	SAM50_HUMAN	12	51976.2	4231.73	14847.9	NaN	NaN	6637.02	NaN	9903.73	NaN	NaN
Q9Y520;Q9Y520-4;Q9Y520-5;Q9Y520-6;Q9Y520-7	PRRC2C	Protein PRRC2C;Isoform 4 of Protein PRRC2C;Isoform 5 of Protein PRRC2C;Isoform 6 of Protein PRRC2C;Isoform 7 of Protein PRRC2C	PRC2C_HUMAN	49	316911.13;316911.13-4;316911.13-5;316911.13-6;316911.13-7	42814.3	59046.2	28069	NaN	3763.31	2686.73	2650.61	2023.31	1685.59
Q9Y530	OARD1	ADP-ribose glycohydrolase OARD1	OARD1_HUMAN	4	17024.7	9.57777	7451.19	1120.99	NaN	NaN	NaN	847.162	440.24	NaN
Q9Y534	CSDC2	Cold shock domain-containing protein C2	CSDC2_HUMAN	1	16785.9	20310.7	6796.73	7990.15	NaN	NaN	NaN	NaN	NaN	NaN
Q9Y535	POLR3H	DNA-directed RNA polymerase III subunit RPC8	RPC8_HUMAN	7	22917.9	NaN	18.8744	1150.17	6920.56	7550.47	7485.18	9837.65	11289.2	10513.1
Q9Y536	PPIAL4A	Peptidyl-prolyl cis-trans isomerase A-like 4A	PAL4A_HUMAN	1	18181.8	NaN	NaN	NaN	NaN	872.808	1554.12	NaN	NaN	NaN
Q9Y546	LRRC42	Leucine-rich repeat-containing protein 42	LRC42_HUMAN	2	48571.4	NaN	641.091	NaN	NaN	NaN	NaN	NaN	295511	NaN
Q9Y547	HSPB11	Intraflagellar transport protein 25 homolog	IFT25_HUMAN	6	16297.3	1.47572e+06	244482	496844	1.49631e+06	717891	845959	379421	310749	347155
Q9Y548	YIPF1	Protein YIPF1	YIPF1_HUMAN	1	34276.5	2292.12	NaN	10010.4	NaN	1064.94	328.448	NaN	99.3208	NaN
Q9Y570;Q9Y570-4	PPME1	Protein phosphatase methylesterase 1;Isoform 4 of Protein phosphatase methylesterase 1	PPME1_HUMAN	9	42315.42;42315.42-4	10911.2	53785.1	17639.7	5964.25	12845.4	10303.9	19167.5	16350	16391.5
Q9Y575;Q9Y575-2;Q9Y575-3	ASB3	Ankyrin repeat and SOCS box protein 3;Isoform 2 of Ankyrin repeat and SOCS box protein 3;Isoform 3 of Ankyrin repeat and SOCS box protein 3	ASB3_HUMAN	1	57745.43;57745.43-2;57745.43-3	NaN	37442.5	NaN	NaN	NaN	NaN	NaN	NaN	NaN
Q9Y580	RBM7	RNA-binding protein 7	RBM7_HUMAN	3	30503.5	NaN	11868.7	NaN	NaN	46846.4	NaN	NaN	NaN	NaN
Q9Y587	AP4S1	AP-4 complex subunit sigma-1	AP4S1_HUMAN	1	17004.8	NaN	4740.38	NaN	NaN	NaN	NaN	316.439	NaN	NaN
Q9Y597;Q9Y597-2	KCTD3	BTB/POZ domain-containing protein KCTD3;Isoform 2 of BTB/POZ domain-containing protein KCTD3	KCTD3_HUMAN	4	88983.96;88983.96-2	NaN	2651.84	NaN	NaN	NaN	NaN	3.83587e+06	NaN	NaN
Q9Y5A7;Q9Y5A7-2	NUB1	NEDD8 ultimate buster 1;Isoform 2 of NEDD8 ultimate buster 1	NUB1_HUMAN	6	70538.15;70538.15-2	3137.32	9189.62	2080.87	NaN	1827.61	1675.43	949.32	702.538	5381.18
Q9Y5A9;Q9Y5A9-2	YTHDF2	YTH domain-containing family protein 2;Isoform 2 of YTH domain-containing family protein 2	YTHD2_HUMAN	7	62334.16;62334.16-2	28005	37474.9	3235.78	NaN	1152.06	NaN	1758.51	2082.82	2884.74
Q9Y5B0;Q9Y5B0-4	CTDP1	RNA polymerase II subunit A C-terminal domain phosphatase;Isoform 4 of RNA polymerase II subunit A C-terminal domain phosphatase	CTDP1_HUMAN	5	104399.2;104399.2-4	1569	4977.95	NaN	NaN	NaN	538.242	520.237	702.15	NaN
Q9Y5B8;Q9Y5B8-2	NME7	Nucleoside diphosphate kinase 7;Isoform 2 of Nucleoside diphosphate kinase 7	NDK7_HUMAN	3	42491.76;42491.76-2	NaN	13606.4	NaN	NaN	NaN	NaN	NaN	1394.29	NaN
Q9Y5B9	SUPT16H	FACT complex subunit SPT16	SP16H_HUMAN	34	119914	65269.5	160019	3731.68	NaN	592.545	NaN	2863.52	NaN	932.688
Q9Y5G0	PCDHGB5	Protocadherin gamma-B5	PCDGH_HUMAN	2	99875.1	11.0522	909.63	NaN	NaN	17805.1	9202.28	1767.92	1506.3	NaN
Q9Y5J1	UTP18	U3 small nucleolar RNA-associated protein 18 homolog	UTP18_HUMAN	8	62003.6	NaN	9054.84	NaN	NaN	NaN	NaN	NaN	NaN	3977.79
Q9Y5J5	PHLDA3	Pleckstrin homology-like domain family A member 3	PHLA3_HUMAN	1	13891.1	NaN	NaN	NaN	NaN	415.719	NaN	1715.28	1209.93	762.886
Q9Y5J6	TIMM10B	Mitochondrial import inner membrane translocase subunit Tim10 B	T10B_HUMAN	3	11586.2	52084.8	20592.2	58348.8	85117.2	65740.4	85743.3	16974.6	17742.2	21839.6
Q9Y5J7	TIMM9	Mitochondrial import inner membrane translocase subunit Tim9	TIM9_HUMAN	4	10377.9	1.58841e+06	422211	1.24815e+06	798716	348646	550457	157772	131704	109805
Q9Y5J9	TIMM8B	Mitochondrial import inner membrane translocase subunit Tim8 B	TIM8B_HUMAN	6	9343.54	25840272	5109706	11677643	6.16416e+06	2.87955e+06	4.23323e+06	1.39015e+06	1.07811e+06	954581
Q9Y5K5;Q9Y5K5-2;Q9Y5K5-3;Q9Y5K5-4	UCHL5	Ubiquitin carboxyl-terminal hydrolase isozyme L5;Isoform 2 of Ubiquitin carboxyl-terminal hydrolase isozyme L5;Isoform 3 of Ubiquitin carboxyl-terminal hydrolase isozyme L5;Isoform 4 of Ubiquitin carboxyl-terminal hydrolase isozyme L5	UCHL5_HUMAN	7	37606.88;37606.88-2;37606.88-3;37606.88-4	101203	86351.2	42732.9	NaN	15667.3	NaN	10406.6	11840.3	12767.1
Q9Y5K6	CD2AP	CD2-associated protein	CD2AP_HUMAN	11	71451.2	1664.74	10168.4	704.332	NaN	NaN	NaN	NaN	646.875	4138.17
Q9Y5K8	ATP6V1D	V-type proton ATPase subunit D	VATD_HUMAN	5	28262.8	NaN	11162.7	NaN	NaN	2762.81	1946.48	4240.92	6284.8	4880.05
Q9Y5L0;Q9Y5L0-1;Q9Y5L0-5	TNPO3	Transportin-3;Isoform 1 of Transportin-3;Isoform 4 of Transportin-3	TNPO3_HUMAN	7	104203.49;104203.49-1;104203.49-5	3293.34	20539.7	1612.65	NaN	NaN	NaN	1495.61	NaN	863.303
Q9Y5L2	HILPDA	Hypoxia-inducible lipid droplet-associated protein	HLPDA_HUMAN	2	6950.1	1.58037e+06	218090	661662	131634	52260.6	72615.2	24789.1	15604.3	16214
Q9Y5L4	TIMM13	Mitochondrial import inner membrane translocase subunit Tim13	TIM13_HUMAN	7	10500	69558.4	27261	43083.9	231166	182769	240728	142730	104308	139806
Q9Y5M8	SRPRB	Signal recognition particle receptor subunit beta	SRPRB_HUMAN	4	29702.2	41852.8	24567.3	15017.9	7924.32	2618.67	4023.98	NaN	NaN	NaN
Q9Y5N5;Q9Y5N5-2	N6AMT1	Methyltransferase N6AMT1;Isoform 2 of Methyltransferase N6AMT1	N6MT1_HUMAN	5	22957.44;22957.44-2	40247.2	25394.3	81049.9	156047	117864	99153.7	30062.2	42920.1	35573.8
Q9Y5N6	ORC6	Origin recognition complex subunit 6	ORC6_HUMAN	5	28106.8	26767.2	13643	NaN	NaN	NaN	NaN	3563.71	NaN	841.055
Q9Y5P4;Q9Y5P4-2;Q9Y5P4-3	CERT1	Ceramide transfer protein;Isoform 2 of Ceramide transfer protein;Isoform 3 of Ceramide transfer protein	CERT_HUMAN	15	70834.9;70834.9-2;70834.9-3	14968.4	11295.5	21775	4160.27	11342.4	10877.2	17105.2	19935.1	21801.2
Q9Y5P6;Q9Y5P6-2	GMPPB	Mannose-1-phosphate guanyltransferase beta;Isoform 2 of Mannose-1-phosphate guanyltransferase beta	GMPPB_HUMAN	7	39834.4;39834.4-2	34540.2	50013.2	17945.7	6745.13	19437.2	13867.2	13183.4	12825	14699.1
Q9Y5Q8;Q9Y5Q8-2;Q9Y5Q8-3	GTF3C5	General transcription factor 3C polypeptide 5;Isoform 2 of General transcription factor 3C polypeptide 5;Isoform 3 of General transcription factor 3C polypeptide 5	TF3C5_HUMAN	8	59570.82;59570.82-2;59570.82-3	0.407484	707.977	NaN	NaN	NaN	NaN	NaN	66.721	45.6405
Q9Y5Q9	GTF3C3	General transcription factor 3C polypeptide 3	TF3C3_HUMAN	9	101272	40821.2	30721.3	31180.3	43098.7	18923.7	24774.1	8341.95	8134.78	4842.67
Q9Y5R8	TRAPPC1	Trafficking protein particle complex subunit 1	TPPC1_HUMAN	2	16831.5	NaN	9945.32	27.5173	NaN	NaN	NaN	1327.84	1426.94	NaN
Q9Y5S2	CDC42BPB	Serine/threonine-protein kinase MRCK beta	MRCKB_HUMAN	14	194315	3296.99	7530.74	15170.1	6603.08	2619.36	5000.18	2060.15	770.263	1409.51
Q9Y5S9	RBM8A	RNA-binding protein 8A	RBM8A_HUMAN	9	19889	138277	139863	35926.8	8584.35	15950.1	16813.3	90248.8	112944	133608
Q9Y5T5;Q9Y5T5-2;Q9Y5T5-3	USP16	Ubiquitin carboxyl-terminal hydrolase 16;Isoform 2 of Ubiquitin carboxyl-terminal hydrolase 16;Isoform 3 of Ubiquitin carboxyl-terminal hydrolase 16	UBP16_HUMAN	4	93570.14;93570.14-2;93570.14-3	NaN	7515.13	11838.4	NaN	NaN	997.12	NaN	NaN	NaN
Q9Y5U2;Q9Y5U2-2	TSSC4	Protein TSSC4;Isoform 2 of Protein TSSC4	TSSC4_HUMAN	4	34325.51;34325.51-2	NaN	10242.4	NaN	1092.24	NaN	1979.06	8636.3	9675.13	10120.3
Q9Y5U9	IER3IP1	Immediate early response 3-interacting protein 1	IR3IP_HUMAN	2	8968.76	742075	166788	266463	NaN	NaN	NaN	NaN	NaN	NaN
Q9Y5V3;Q9Y5V3-2	MAGED1	Melanoma-associated antigen D1;Isoform 2 of Melanoma-associated antigen D1	MAGD1_HUMAN	4	86160.92;86160.92-2	32509.5	27963.1	9893.96	NaN	2954.58	NaN	2396.31	1870.89	NaN
Q9Y5W9;Q9Y5W9-2	SNX11	Sorting nexin-11;Isoform 2 of Sorting nexin-11	SNX11_HUMAN	1	30433.44;30433.44-2	NaN	NaN	NaN	NaN	NaN	NaN	NaN	NaN	2232.12
Q9Y5X1	SNX9	Sorting nexin-9	SNX9_HUMAN	4	66591.6	6334.78	7576.06	6527.99	1884.47	529.921	1241.49	611.18	1193.13	718.384
Q9Y5X3	SNX5	Sorting nexin-5	SNX5_HUMAN	12	46816.5	2287.76	2510.8	1616.59	NaN	NaN	359.108	219.486	NaN	NaN
Q9Y5Y0	FLVCR1	Feline leukemia virus subgroup C receptor-related protein 1	FLVC1_HUMAN	4	59862.9	91679	21129.7	42205.9	6677.05	2684.25	3217.18	430.417	1483.97	964.717
Q9Y5Y5;Q9Y5Y5-2	PEX16	Peroxisomal membrane protein PEX16;Isoform 2 of Peroxisomal membrane protein PEX16	PEX16_HUMAN	2	38628.96;38628.96-2	NaN	1	NaN	NaN	NaN	NaN	NaN	NaN	NaN
Q9Y5Z4	HEBP2	Heme-binding protein 2	HEBP2_HUMAN	10	22875.4	794279	506505	1.44769e+06	2.99114e+06	2.18822e+06	2.2838e+06	1.26951e+06	1.01329e+06	912022
Q9Y5Z9;Q9Y5Z9-2	UBIAD1	UbiA prenyltransferase domain-containing protein 1;Isoform 2 of UbiA prenyltransferase domain-containing protein 1	UBIA1_HUMAN	1	36831.26;36831.26-2	2326.39	2685.95	3.14392	NaN	NaN	NaN	NaN	NaN	NaN
Q9Y605	MRFAP1	MORF4 family-associated protein 1	MOFA1_HUMAN	3	14649.6	43517.6	22430.6	31265.6	221421	204054	194999	102100	182321	205735
Q9Y606;Q9Y606-2	PUS1	Pseudouridylate synthase 1 homolog;Isoform 2 of Pseudouridylate synthase 1 homolog	PUS1_HUMAN	8	47470.04;47470.04-2	29648.6	46661.7	24331.8	12469	17207	17825.4	19054.1	19426.4	21862.6
Q9Y608;Q9Y608-4	LRRFIP2	Leucine-rich repeat flightless-interacting protein 2;Isoform 4 of Leucine-rich repeat flightless-interacting protein 2	LRRF2_HUMAN	5	82171.44;82171.44-4	44595.7	32697.2	NaN	NaN	1054.08	NaN	3299.53	3529.93	5308.08
Q9Y613	FHOD1	FH1/FH2 domain-containing protein 1	FHOD1_HUMAN	9	126551	165600	70033.4	NaN	NaN	14207.3	NaN	5568.86	NaN	17749.1
Q9Y617	PSAT1	Phosphoserine aminotransferase	SERC_HUMAN	18	40422.7	620541	423967	699407	175928	446563	341473	116637	81905.1	119880
Q9Y619	SLC25A15	Mitochondrial ornithine transporter 1	ORNT1_HUMAN	4	32736.3	NaN	48679.5	NaN	43349.2	27772.1	33273.9	31501.5	32349.2	37517.3
Q9Y624	F11R	Junctional adhesion molecule A	JAM1_HUMAN	3	32583.1	NaN	4529.29	NaN	NaN	NaN	NaN	NaN	1138.87	1362.02
Q9Y639;Q9Y639-1	NPTN	Neuroplastin;Isoform 1 of Neuroplastin	NPTN_HUMAN	7	44387.18;44387.18-1	4816.55	8771.57	6960.71	85125.2	74972.1	94553	65091.8	69654.4	78278.7
Q9Y657	SPIN1	Spindlin-1	SPIN1_HUMAN	2	29600.6	NaN	6712.2	NaN	NaN	1640.68	1543.76	2605.9	3131.64	4091.41
Q9Y664	KPTN	KICSTOR complex protein kaptin	KPTN_HUMAN	1	48079.5	NaN	NaN	NaN	NaN	NaN	NaN	4115.15	5389.73	5450.8
Q9Y666	SLC12A7	Solute carrier family 12 member 7	S12A7_HUMAN	3	119106	8256.02	5556.61	NaN	924.3	2174.49	NaN	1753.15	NaN	NaN
Q9Y672	ALG6	Dolichyl pyrophosphate Man9GlcNAc2 alpha-1,3-glucosyltransferase	ALG6_HUMAN	1	58120.6	NaN	26205.3	NaN	NaN	NaN	NaN	NaN	NaN	NaN
Q9Y673;Q9Y673-2	ALG5	Dolichyl-phosphate beta-glucosyltransferase;Isoform 2 of Dolichyl-phosphate beta-glucosyltransferase	ALG5_HUMAN	4	36946.12;36946.12-2	NaN	3239.69	3555.25	NaN	NaN	NaN	NaN	NaN	NaN
Q9Y676	MRPS18B	28S ribosomal protein S18b, mitochondrial	RT18B_HUMAN	3	29395.6	55445.7	65406.1	18714.6	6664.64	5626.84	5494.43	5450.26	7009.9	5551.95
Q9Y678	COPG1	Coatomer subunit gamma-1	COPG1_HUMAN	16	97718.2	31093.4	44236.1	5526.74	NaN	NaN	518.178	870.741	NaN	NaN
Q9Y679;Q9Y679-3	AUP1	Lipid droplet-regulating VLDL assembly factor AUP1;Isoform 2 of Lipid droplet-regulating VLDL assembly factor AUP1	AUP1_HUMAN	2	45786.93;45786.93-3	9744.04	18479.1	NaN	NaN	NaN	NaN	NaN	NaN	NaN
Q9Y680;Q9Y680-3	FKBP7	Peptidyl-prolyl cis-trans isomerase FKBP7;Isoform 3 of Peptidyl-prolyl cis-trans isomerase FKBP7	FKBP7_HUMAN	13	25794.32;25794.32-3	4569.36	5874.03	12344.5	96328.9	64667.8	77611.7	80888	90218.8	95168.1
Q9Y689	ARL5A	ADP-ribosylation factor-like protein 5A	ARL5A_HUMAN	1	20727.9	NaN	NaN	NaN	5126.1	3704.88	5006.02	3486.51	2970.72	4345.77
Q9Y692;Q9Y692-2	GMEB1	Glucocorticoid modulatory element-binding protein 1;Isoform 2 of Glucocorticoid modulatory element-binding protein 1	GMEB1_HUMAN	1	62590.79;62590.79-2	NaN	1933.21	NaN	NaN	NaN	NaN	NaN	NaN	NaN
Q9Y696	CLIC4	Chloride intracellular channel protein 4	CLIC4_HUMAN	11	28772.1	116434	113520	98563.4	36018.7	39846.6	30504.5	60361	61116	60103.1
Q9Y697;Q9Y697-2	NFS1	Cysteine desulfurase, mitochondrial;Isoform Cytoplasmic of Cysteine desulfurase, mitochondrial	NFS1_HUMAN	8	50195.67;50195.67-2	NaN	14486.6	6101.05	NaN	4002.41	5044.01	2981.85	3167.13	2929.1
Q9Y6A4	CFAP20	Cilia- and flagella-associated protein 20	CFA20_HUMAN	5	22774.4	41479.2	37304	36197.1	15790.7	15860.3	10986.2	29831.7	29578.9	31042.2
Q9Y6A5	TACC3	Transforming acidic coiled-coil-containing protein 3	TACC3_HUMAN	18	90359.6	33124.5	23700.2	20424	10298.6	7257.66	7951.39	7868.86	7938.48	6451.71
Q9Y6A9	SPCS1	Signal peptidase complex subunit 1	SPCS1_HUMAN	1	18298.2	52925.1	71860.1	17395.2	NaN	NaN	NaN	NaN	NaN	NaN
Q9Y6B2;Q9Y6B2-2	EID1	EP300-interacting inhibitor of differentiation 1;Isoform 2 of EP300-interacting inhibitor of differentiation 1	EID1_HUMAN	1	20875.6;20875.6-2	NaN	NaN	NaN	3590.47	NaN	2223.36	3873.54	4537.89	5360.62
Q9Y6B6	SAR1B	GTP-binding protein SAR1b	SAR1B_HUMAN	7	22409.9	121241	106351	178048	544532	239098	309337	151722	113431	136246
Q9Y6C9	MTCH2	Mitochondrial carrier homolog 2	MTCH2_HUMAN	8	33330.9	21745.5	84267.8	NaN	NaN	NaN	NaN	NaN	NaN	NaN
Q9Y6D0	SELENOK	Selenoprotein K	SELK_HUMAN	1	10645	NaN	6904.57	NaN	NaN	NaN	NaN	277.42	NaN	NaN
Q9Y6D5	ARFGEF2	Brefeldin A-inhibited guanine nucleotide-exchange protein 2	BIG2_HUMAN	3	202038	1.29858e+06	1400195	NaN	3104828	NaN	3.20621e+06	5023041	988.895	3.22463e+06
Q9Y6D9;Q9Y6D9-4	MAD1L1	Mitotic spindle assembly checkpoint protein MAD1;Isoform 3 of Mitotic spindle assembly checkpoint protein MAD1	MD1L1_HUMAN	10	83066.85;83066.85-4	526831	11973.3	35708.6	85574.2	65533.6	NaN	18284.4	30046.3	33005.9
Q9Y6E0;Q9Y6E0-2	STK24	Serine/threonine-protein kinase 24;Isoform A of Serine/threonine-protein kinase 24	STK24_HUMAN	5	49307.96;49307.96-2	16474.8	7088.22	NaN	NaN	3390.7	NaN	NaN	2156.57	1791.08
Q9Y6E2	BZW2	eIF5-mimic protein 1	5MP1_HUMAN	18	48162.4	65651.7	70290.6	15682.4	2702.72	5117.28	3322.67	4148.02	2984.25	2430.89
Q9Y6G3	MRPL42	39S ribosomal protein L42, mitochondrial	RM42_HUMAN	2	16661.1	965.439	13.9677	151.514	9679.6	NaN	6200.34	491.214	NaN	NaN
Q9Y6G9	DYNC1LI1	Cytoplasmic dynein 1 light intermediate chain 1	DC1L1_HUMAN	12	56579.1	16513.7	16577.7	2481.05	NaN	1060.56	NaN	NaN	2971.3	NaN
Q9Y6H1	CHCHD2	Coiled-coil-helix-coiled-coil-helix domain-containing protein 2	CHCH2_HUMAN	3	15512.6	454631	74500.5	177523	44549.1	18263.3	35803.9	14318.1	12376	10499.2
Q9Y6I3;Q9Y6I3-1	EPN1	Epsin-1;Isoform 2 of Epsin-1	EPN1_HUMAN	14	60293.27;60293.27-1	75066	19408.4	42381.4	23553.5	29788.7	28900.4	25146.8	27552.4	29543.6
Q9Y6I9	TEX264	Testis-expressed protein 264	TX264_HUMAN	6	34188.6	35260.1	49257.1	12471.8	26467.9	9434.52	13236.9	8401.94	11958	12650
Q9Y6J9	TAF6L	TAF6-like RNA polymerase II p300/CBP-associated factor-associated factor 65 kDa subunit 6L	TAF6L_HUMAN	4	67814.4	61149.8	33840.2	NaN	NaN	NaN	281838	300024	219135	250781
Q9Y6K1	DNMT3A	DNA (cytosine-5)-methyltransferase 3A	DNM3A_HUMAN	6	101858	12295.1	5157.32	11021.1	15924.6	7412.89	10216.6	3200.72	2696.88	2152.82
Q9Y6K9;Q9Y6K9-2	IKBKG	NF-kappa-B essential modulator;Isoform 2 of NF-kappa-B essential modulator	NEMO_HUMAN	15	48197.68;48197.68-2	6543.18	8897.36	9124.88	4153.72	7801.27	8291.85	10756.4	19675.6	28391.5
Q9Y6M1;Q9Y6M1-1	IGF2BP2	Insulin-like growth factor 2 mRNA-binding protein 2;Isoform 2 of Insulin-like growth factor 2 mRNA-binding protein 2	IF2B2_HUMAN	12	66121.42;66121.42-1	21607.9	22616.3	NaN	NaN	NaN	NaN	NaN	NaN	NaN
Q9Y6M9	NDUFB9	NADH dehydrogenase [ubiquinone] 1 beta subcomplex subunit 9	NDUB9_HUMAN	7	21830.9	NaN	17544.2	23357164	NaN	2686.21	2669.92	15444.1	22360.1	26348.7
Q9Y6N7;Q9Y6N7-2;Q9Y6N7-3;Q9Y6N7-4;Q9Y6N7-5;Q9Y6N7-6	ROBO1	Roundabout homolog 1;Isoform 2 of Roundabout homolog 1;Isoform 3 of Roundabout homolog 1;Isoform 4 of Roundabout homolog 1;Isoform 5 of Roundabout homolog 1;Isoform 6 of Roundabout homolog 1	ROBO1_HUMAN	2	180929.65;180929.65-2;180929.65-3;180929.65-4;180929.65-5;180929.65-6	NaN	3849.7	NaN	19845.5	14243.6	10571.7	4787.94	6516.47	5294.22
Q9Y6P5;Q9Y6P5-2;Q9Y6P5-3	SESN1	Sestrin-1;Isoform T1 of Sestrin-1;Isoform T3 of Sestrin-1	SESN1_HUMAN	2	56557.24;56557.24-2;56557.24-3	NaN	972.213	NaN	NaN	NaN	NaN	671.712	NaN	NaN
Q9Y6V7	DDX49	Probable ATP-dependent RNA helicase DDX49	DDX49_HUMAN	4	54226.3	NaN	11073.9	NaN	NaN	NaN	68167.1	NaN	NaN	NaN
Q9Y6W3	CAPN7	Calpain-7	CAN7_HUMAN	2	92652.4	33233	5298.34	NaN	NaN	NaN	NaN	NaN	NaN	NaN
Q9Y6W5	WASF2	Wiskott-Aldrich syndrome protein family member 2	WASF2_HUMAN	7	54284	53848.5	16145.3	25201.9	5127.5	60.613	NaN	1048.82	NaN	1633.87
Q9Y6X4	FAM169A	Soluble lamin-associated protein of 75 kDa	F169A_HUMAN	4	74954.8	NaN	10884.7	NaN	19800378	583.169	NaN	1229.48	1242.32	1364.79
Q9Y6X5	ENPP4	Bis(5'-adenosyl)-triphosphatase ENPP4	ENPP4_HUMAN	4	51641.1	10836.3	NaN	NaN	18070.5	14074.6	16645.2	10471.8	8631.9	9383.25
Q9Y6X9;Q9Y6X9-2	MORC2	ATPase MORC2;Isoform 2 of ATPase MORC2	MORC2_HUMAN	3	117823.16;117823.16-2	100863	9972.35	NaN	NaN	NaN	NaN	NaN	NaN	NaN
Q9Y6Y8	SEC23IP	SEC23-interacting protein	S23IP_HUMAN	17	111076	24906.4	43689.9	6990.98	NaN	NaN	2180.46	3439.8	2810.32	2552.82

### Sheet: Muscle
PG.ProteinGroups	PG.Genes	PG.ProteinDescriptions	PG.ProteinNames	PG.NrOfStrippedSequencesIdentified (Experiment-wide)	PG.MolecularWeight	Muscle AMW20_1	Muscle AMW20_2	Muscle AMW20_3	Muscle AMW35_1	Muscle AMW35_2	Muscle AMW35_3	Muscle AMW50_1	Muscle AMW50_2	Muscle AMW50_3
A1L317	Krt24	Keratin, type I cytoskeletal 24	K1C24_MOUSE	1	54040.9	44584.3	40611.1	52335.5	24902.5	1082.79	NaN	NaN	NaN	NaN
A2AAJ9	Obscn	Obscurin	OBSCN_MOUSE	49	966591	20832.7	28262.9	39546	9539.56	11453.6	13052.4	11070.7	9565.3	8331.65
A2AEP0	Obp1b	Odorant-binding protein 1b	OBP1B_MOUSE	9	19394.1	NaN	NaN	NaN	41578.8	21025.8	25841.5	15915	26075.8	39935.4
A2AJI0;A2AJI0-2	Map7d1	MAP7 domain-containing protein 1;Isoform 2 of MAP7 domain-containing protein 1	MA7D1_MOUSE	2	93275.68;93275.68-2	176830	329903	361993	32514.3	31876	23184	13250.4	15167	24129.2
A2AMM0	Cavin4	Caveolae-associated protein 4	CAVN4_MOUSE	4	41008.1	16082.1	24429.5	31880.2	7356.01	5081.72	8309.95	6977.69	5611.17	2900.21
A2ARS0	Ankrd63	Ankyrin repeat domain-containing protein 63	ANR63_MOUSE	1	41067.7	2.28124	1961.64	NaN	383.273	389.223	3534.28	NaN	NaN	NaN
A2AS89	Agmat	Agmatinase, mitochondrial	SPEB_MOUSE	1	38254.9	NaN	NaN	NaN	3643.07	4143.61	5383.22	NaN	NaN	NaN
A2ASQ1;A2ASQ1-2;A2ASQ1-3	Agrn	Agrin;Isoform 2 of Agrin;Isoform 3 of Agrin	AGRIN_MOUSE	1	207538.68;207538.68-2;207538.68-3	NaN	NaN	NaN	NaN	NaN	NaN	686.636	NaN	NaN
A2ASS6	Ttn	Titin	TITIN_MOUSE	583	3.90649e+06	95062.6	133240	147303	37601.6	27439.7	34998.7	16227.4	13308.5	11968.8
A2ASS6-3	Ttn	Isoform 3 of Titin	TITIN_MOUSE	5	619332	4882.53	6252.76	6837.45	1915.24	1529.05	1948.81	1642.4	1181.41	1041.86
A2AUC9	Klhl41	Kelch-like protein 41	KLH41_MOUSE	7	68190.2	12639.2	16847.2	16688.6	6446.89	8474.86	6774.8	6260.65	2349.52	3424.4
A2BIM8;P02762;P04938	Mup18;Mup6;Mup11	Major urinary protein 18;Major urinary protein 6;Major urinary protein 11	MUP18_MOUSE;MUP6_MOUSE;MUP11_MOUSE	17	20762.55;20649.39;20762.55	64233.2	69580.7	48967.3	293247	223806	226294	140796	229864	418802
A3KG59	Pm20d2	Xaa-Arg dipeptidase	P20D2_MOUSE	7	46481.8	3388.64	10860.8	NaN	5963.72	11656	8863.15	11406.6	17081.1	15152.8
A3KGA4	Tceal7	Transcription elongation factor A protein-like 7	TCAL7_MOUSE	1	11697	NaN	NaN	NaN	NaN	NaN	NaN	1206.05	1146.64	NaN
A6BLY7	Krt28	Keratin, type I cytoskeletal 28	K1C28_MOUSE	1	50346.1	NaN	NaN	NaN	2929.88	NaN	NaN	NaN	NaN	NaN
A6H630	Armt1	Damage-control phosphatase ARMT1	ARMT1_MOUSE	4	50548.8	39297	80161.7	77340.6	18523.2	16331.8	17902.1	12093.1	14142.9	11737.2
A6X919;A6X919-2;A6X919-3	Dpy19l1	Probable C-mannosyltransferase DPY19L1;Isoform 2 of Probable C-mannosyltransferase DPY19L1;Isoform 3 of Probable C-mannosyltransferase DPY19L1	D19L1_MOUSE	1	84187.04;84187.04-2;84187.04-3	237318	590200	573266	NaN	1244143	970390	337200	NaN	1348805
A6X935	Itih4	Inter alpha-trypsin inhibitor, heavy chain 4	ITIH4_MOUSE	14	104659	23121.2	19125.5	31937.4	6418.34	4271.8	5117.53	3325.77	2155.28	3749.07
B2RVY9	Tmem182	Transmembrane protein 182	TM182_MOUSE	1	25845	12106.6	NaN	12820	29849.3	27984.5	31222.8	22560.9	27872.8	12518.3
B2RXS4	Plxnb2	Plexin-B2	PLXB2_MOUSE	4	206230	NaN	NaN	NaN	441.299	NaN	NaN	65.0189	NaN	1694.76
B5X0E4	Abcb5	ATP-binding cassette sub-family B member 5	ABCB5_MOUSE	1	137397	NaN	NaN	NaN	3017.06	2418.14	3426.63	1746.15	2909.53	3842.83
B5X0G2	Mup17	Major urinary protein 17	MUP17_MOUSE	2	20638.4	9047.09	811.745	7704.8	51064.9	43790.8	37522.7	16088	42589.4	87610.8
B9EJ86	Osbpl8	Oxysterol-binding protein-related protein 8	OSBL8_MOUSE	1	101269	NaN	NaN	NaN	25212.9	29435.7	24764.5	18749	16489.8	15134.2
C0HKE1;C0HKE2;C0HKE3;C0HKE4;C0HKE5;C0HKE6;C0HKE7;C0HKE8;C0HKE9;P27661;Q64523;Q6GSS7;Q8BFU2;Q8CGP5;Q8CGP6;Q8CGP7;Q8R1M2	H2ac4;H2ac6;H2ac7;H2ac8;H2ac11;H2ac13;Hist1h2an;Hist1h2ao;Hist1h2ap;H2ax;H2ac20;Hist2h2aa1;H2aw;Hist1h2af;H2ac12;H2ac15;H2aj	Histone H2A type 1-B;Histone H2A type 1-C;Histone H2A type 1-D;Histone H2A type 1-E;Histone H2A type 1-G;Histone H2A type 1-I;Histone H2A type 1-N;Histone H2A type 1-O;Histone H2A type 1-P;Histone H2AX;Histone H2A type 2-C;Histone H2A type 2-A;Histone H2A type 3;Histone H2A type 1-F;Histone H2A type 1-H;Histone H2A type 1-K;Histone H2A.J	H2A1B_MOUSE;H2A1C_MOUSE;H2A1D_MOUSE;H2A1E_MOUSE;H2A1G_MOUSE;H2A1I_MOUSE;H2A1N_MOUSE;H2A1O_MOUSE;H2A1P_MOUSE;H2AX_MOUSE;H2A2C_MOUSE;H2A2A_MOUSE;H2A3_MOUSE;H2A1F_MOUSE;H2A1H_MOUSE;H2A1K_MOUSE;H2AJ_MOUSE	4	14135.49;14135.49;14135.49;14135.49;14135.49;14135.49;14135.49;14135.49;14135.49;15142.6;13988.37;14095.48;14121.46;14161.53;13950.26;14149.52;14045.45	23482.6	108668	69038.2	6738.4	4385.96	5652.81	6544.67	7352.88	5795.44
D3Z1D3	CEFIP	Cardiac-enriched FHL2-interacting protein	CEFIP_MOUSE	1	154478	18892.7	NaN	NaN	4133.8	2918.68	4126.72	16979.4	8408.25	5473.69
D3Z6H8;P0DMN7	Amd2;Amd1	S-adenosylmethionine decarboxylase proenzyme 2;S-adenosylmethionine decarboxylase proenzyme 1	DCAM2_MOUSE;DCAM1_MOUSE	6	38294.54;38272.49	605464	555514	940261	137946	117330	117032	69761.4	83491.4	59499.6
D3Z7H8	Cilp2	Cartilage intermediate layer protein 2	CILP2_MOUSE	8	125934	23334.7	53743	23460.3	14413.1	15129.9	14734.5	12570.8	12224.6	27690.9
D3Z7P3;D3Z7P3-2	Gls	Glutaminase kidney isoform, mitochondrial;Isoform 2 of Glutaminase kidney isoform, mitochondrial	GLSK_MOUSE	3	73963.69;73963.69-2	18072.9	39123.5	51207.3	2584.98	3585.62	2029.7	533.334	930.532	887.082
E9PV24;E9PV24-2	Fga	Fibrinogen alpha chain;Isoform 2 of Fibrinogen alpha chain	FIBA_MOUSE	22	87429.26;87429.26-2	412777	425566	570396	147089	115299	108857	100656	111785	113763
E9PZM4	Chd2	Chromodomain-helicase-DNA-binding protein 2	CHD2_MOUSE	1	210804	88907.8	130008	158945	35543.5	30077	37694.5	141374	74347.8	63819.9
E9PZQ0	Ryr1	Ryanodine receptor 1	RYR1_MOUSE	67	565039	11820.2	16352.3	19016.7	6879.58	8328.77	9649.9	8975.09	7789.37	7770.52
E9Q137;E9Q137-2	Tex264	Testis-expressed protein 264 homolog;Isoform 2 of Testis-expressed protein 264 homolog	TX264_MOUSE	1	33589.8;33589.8-2	NaN	NaN	NaN	NaN	NaN	NaN	392.21	NaN	NaN
E9Q3C1	C2cd2	C2 domain-containing protein 2	C2CD2_MOUSE	2	76536.1	NaN	NaN	NaN	1305.82	NaN	NaN	2201.42	NaN	NaN
E9Q3E1;J3QMK6;Q80VQ0	Aldh3b2;Aldh3b3;Aldh3b1	Aldehyde dehydrogenase family 3 member B2;Aldehyde dehydrogenase family 3 member B3;Aldehyde dehydrogenase family 3 member B1	AL3B2_MOUSE;AL3B3_MOUSE;AL3B1_MOUSE	1	52982.6;53119.92;52292.15	NaN	NaN	NaN	NaN	NaN	NaN	967.942	NaN	NaN
E9Q414	Apob	Apolipoprotein B-100	APOB_MOUSE	3	509432	62946.2	NaN	NaN	20410.2	39884.9	29723.8	12902.8	21255.2	21549.8
E9Q4N7	Arid1b	AT-rich interactive domain-containing protein 1B	ARI1B_MOUSE	2	237795	4319.23	NaN	NaN	23338.3	NaN	42759.7	45767.3	34174.8	20736.9
E9Q4Z2	Acacb	Acetyl-CoA carboxylase 2	ACACB_MOUSE	2	275750	NaN	NaN	NaN	NaN	NaN	NaN	642.362	369.866	NaN
E9Q557	Dsp	Desmoplakin	DESP_MOUSE	61	332912	18712.3	53461.6	5062.15	2760.97	3896.13	29022.5	12168	17405.2	NaN
E9Q6J5;E9Q6J5-2;E9Q6J5-3;Q5SQY2	Bod1l;Bod1l;Bod1l;Bod1	Biorientation of chromosomes in cell division protein 1-like 1;Isoform 2 of Biorientation of chromosomes in cell division protein 1-like 1;Isoform 3 of Biorientation of chromosomes in cell division protein 1-like 1;Biorientation of chromosomes in cell division protein 1	BD1L1_MOUSE;BD1L1_MOUSE;BD1L1_MOUSE;BOD1_MOUSE	1	327452.94;327452.94-2;327452.94-3;18363.56	NaN	NaN	NaN	NaN	1	NaN	NaN	NaN	NaN
E9Q7G0	Numa1	Nuclear mitotic apparatus protein 1	NUMA1_MOUSE	1	235630	1038.75	NaN	NaN	NaN	1019.46	NaN	NaN	NaN	NaN
E9Q8T7;E9Q8T7-2	Dnah1	Dynein axonemal heavy chain 1;Isoform 2 of Dynein axonemal heavy chain 1	DYH1_MOUSE	1	487070.3;487070.3-2	13864.7	56405.3	33322	6446.69	5401.38	NaN	2109.51	1076.04	NaN
E9Q912;E9Q912-2;E9Q912-3	Rap1gds1	Rap1 GTPase-GDP dissociation stimulator 1;Isoform 2 of Rap1 GTPase-GDP dissociation stimulator 1;Isoform 3 of Rap1 GTPase-GDP dissociation stimulator 1	GDS1_MOUSE	1	66076.46;66076.46-2;66076.46-3	NaN	12134.5	NaN	NaN	NaN	NaN	659.316	NaN	NaN
E9Q9K5	Trdn	Triadin	TRDN_MOUSE	11	77843.6	23918.4	33690.5	39278.9	19478.5	23263.7	28883.2	25577.3	20979.4	21598.7
F6ZDS4	Tpr	Nucleoprotein TPR	TPR_MOUSE	2	273990	8891.86	8153.86	10247.1	NaN	NaN	NaN	NaN	NaN	NaN
F8VPN2;F8VPN2-2	Tex15	Testis-expressed protein 15;Isoform 2 of Testis-expressed protein 15	TEX15_MOUSE	2	311280.41;311280.41-2	35967.5	62839.3	33621.2	431.496	NaN	NaN	1622.13	NaN	1500.17
G3X982	Aox3	Aldehyde oxidase 3	AOXC_MOUSE	7	146902	4966.44	NaN	NaN	6385.38	NaN	NaN	12259.7	4322	1868.68
G5E829	Atp2b1	Plasma membrane calcium-transporting ATPase 1	AT2B1_MOUSE	8	134747	8509.53	11876.1	9261.55	1270.06	1172.57	1380.25	1325.6	905.094	NaN
G5E870	Trip12	E3 ubiquitin-protein ligase TRIP12	TRIPC_MOUSE	1	224128	NaN	NaN	NaN	NaN	NaN	NaN	2904.9	NaN	NaN
G5E8K5;G5E8K5-3	Ank3	Ankyrin-3;Isoform 3 of Ankyrin-3	ANK3_MOUSE	5	214062.35;214062.35-3	1115.99	NaN	NaN	2337.69	5305.92	1467.22	1956.55	1662.35	NaN
O08528	Hk2	Hexokinase-2	HXK2_MOUSE	8	102535	9239.32	12388.2	4335.4	1817.83	1870.68	1692.71	1410.45	1236.86	872.131
O08529	Capn2	Calpain-2 catalytic subunit	CAN2_MOUSE	4	79872.2	12647.3	5017.13	14599.4	8380.87	7203.62	5594.87	3434.05	2749.06	NaN
O08532;O08532-2;O08532-3	Cacna2d1	Voltage-dependent calcium channel subunit alpha-2/delta-1;Isoform 2B of Voltage-dependent calcium channel subunit alpha-2/delta-1;Isoform 2C of Voltage-dependent calcium channel subunit alpha-2/delta-1	CA2D1_MOUSE	21	124630.15;124630.15-2;124630.15-3	98373.2	221897	275788	39331.9	49560	38462.4	39395.6	35789.4	25528.2
O08539-2	Bin1	Isoform 2 of Myc box-dependent-interacting protein 1	BIN1_MOUSE	11	48013.6	69304.5	89717.3	77219.8	22738	22766	21085.8	40373.3	23051.6	16715.1
O08540	Msmb	Beta-microseminoprotein	MSMB_MOUSE	2	12844.6	NaN	NaN	NaN	671.953	724.812	543.334	183.898	334.681	1363.56
O08547	Sec22b	Vesicle-trafficking protein SEC22b	SC22B_MOUSE	2	24740.6	NaN	NaN	NaN	2604.42	2674.33	3434.94	2510.04	2443.63	2411.54
O08553	Dpysl2	Dihydropyrimidinase-related protein 2	DPYL2_MOUSE	13	62277.6	23429.4	22588.6	19671.5	7557.98	5828.27	5932.96	7347.5	6836.39	6574.41
O08573;O08573-2;O08573-3	Lgals9	Galectin-9;Isoform 2 of Galectin-9;Isoform 3 of Galectin-9	LEG9_MOUSE	3	40035.89;40035.89-2;40035.89-3	NaN	NaN	NaN	615.893	254.508	554.301	829.401	391.764	NaN
O08579	Emd	Emerin	EMD_MOUSE	2	29435.5	14154.6	NaN	NaN	NaN	NaN	1395.72	2197.87	1237.71	NaN
O08585	Clta	Clathrin light chain A	CLCA_MOUSE	7	25604.1	NaN	NaN	NaN	7906.39	10278	7638.43	12753	11041.9	12014
O08600	Endog	Endonuclease G, mitochondrial	NUCG_MOUSE	2	32190.6	NaN	NaN	NaN	NaN	NaN	NaN	947.459	2222.01	NaN
O08638;O08638-2	Myh11	Myosin-11;Isoform 2 of Myosin-11	MYH11_MOUSE	3	227028.05;227028.05-2	4811.42	NaN	NaN	NaN	NaN	NaN	NaN	296.88	NaN
O08663	Metap2	Methionine aminopeptidase 2	MAP2_MOUSE	6	52921.8	7244.42	11359.4	3611.7	10902.5	13947	9466.98	19856.8	24292.7	23481.9
O08677-2	Kng1	Isoform LMW of Kininogen-1	KNG1_MOUSE	18	47898.3	150477	164838	170301	133798	112587	116122	119269	147887	129013
O08692	Ngp	Neutrophilic granule protein	NGP_MOUSE	4	19331.7	NaN	26796.1	NaN	NaN	NaN	NaN	1630.37	1313.13	1577.99
O08709	Prdx6	Peroxiredoxin-6	PRDX6_MOUSE	14	24870.6	25717	59929.2	38094.4	15119	15360.7	17456.1	51928.2	57279.4	39292.1
O08749	Dld	Dihydrolipoyl dehydrogenase, mitochondrial	DLDH_MOUSE	9	54272.3	25324.2	43868.7	49690.6	16908	25824.6	21984.1	94549.6	107712	90238
O08756	Hsd17b10	3-hydroxyacyl-CoA dehydrogenase type-2	HCD2_MOUSE	3	27418.6	4461.56	11904	NaN	3586.06	4405.84	3552.13	4287.05	4876.19	NaN
O08788;O08788-2	Dctn1	Dynactin subunit 1;Isoform 2 of Dynactin subunit 1	DCTN1_MOUSE	1	141675.77;141675.77-2	3598.75	6960.35	NaN	2382.99	4375.44	NaN	3037.54	3469.79	1696.02
O08795;O08795-2	Prkcsh	Glucosidase 2 subunit beta;Isoform 2 of Glucosidase 2 subunit beta	GLU2B_MOUSE	10	58792.74;58792.74-2	1826.48	NaN	NaN	1421.7	291.948	3892.84	4771.15	4123.85	3994.1
O08807	Prdx4	Peroxiredoxin-4	PRDX4_MOUSE	2	31052.5	22544	37385	11700.4	4724.63	3804.19	19250.5	2886.13	3763.59	NaN
O08808	Diaph1	Protein diaphanous homolog 1	DIAP1_MOUSE	4	139343	2085.51	2609.68	NaN	4037.55	3172.59	3677.68	60440.2	42241.2	60930.5
O08842;O08842-2;O08842-3	Gfra2	GDNF family receptor alpha-2;Isoform 2 of GDNF family receptor alpha-2;Isoform 3 of GDNF family receptor alpha-2	GFRA2_MOUSE	1	51726.83;51726.83-2;51726.83-3	NaN	NaN	NaN	NaN	NaN	NaN	950.492	1016.96	756.92
O08911	Mapk12	Mitogen-activated protein kinase 12	MK12_MOUSE	2	42043.3	35585.7	97020.7	47030.9	8390.43	9104.49	11697.4	11440.2	8915.93	6671.32
O08917	Flot1	Flotillin-1	FLOT1_MOUSE	3	47513.4	NaN	NaN	NaN	1297.65	NaN	2221.47	660.676	NaN	318.096
O08997	Atox1	Copper transport protein ATOX1	ATOX1_MOUSE	6	7338.42	139704	140316	157923	131376	153640	132134	86448.6	122705	105639
O09044	Snap23	Synaptosomal-associated protein 23	SNP23_MOUSE	3	23260.9	57159.9	NaN	217769	5865.56	4685.74	8303.89	7488.03	6400.82	NaN
O09061	Psmb1	Proteasome subunit beta type-1	PSB1_MOUSE	3	26372.2	NaN	NaN	NaN	1274.91	543.773	NaN	7726.45	NaN	3831.01
O09110;O09110-2	Map2k3	Dual specificity mitogen-activated protein kinase kinase 3;Isoform 1 of Dual specificity mitogen-activated protein kinase kinase 3	MP2K3_MOUSE	2	39296.38;39296.38-2	NaN	NaN	NaN	1875.89	1547.74	1281.75	9624.9	NaN	NaN
O09111	Ndufb11	NADH dehydrogenase [ubiquinone] 1 beta subcomplex subunit 11, mitochondrial	NDUBB_MOUSE	5	17443.8	6805.05	5941.04	4384.65	4729.99	5864.47	6774.91	4907.98	5143.52	5085.23
O09117-2	Sypl1	Isoform 2 of Synaptophysin-like protein 1	SYPL1_MOUSE	3	26750.9	93031.5	38390.5	155259	7672.06	7150.45	6737.08	7459.45	6827.02	4681
O09131	Gsto1	Glutathione S-transferase omega-1	GSTO1_MOUSE	8	27497.6	15984.8	9500.33	NaN	4363.86	5289.16	3529.57	5742.66	4706.52	4027.24
O09158	Cyp3a25	Cytochrome P450 3A25	CP3AP_MOUSE	1	58122.2	8553.89	NaN	NaN	6837.53	4716.48	NaN	6084.44	3835.36	5796.09
O09159	Man2b1	Lysosomal alpha-mannosidase	MA2B1_MOUSE	5	114648	5848.32	9948.14	11621	697.822	474.479	725.63	4351.12	3939.03	3569.4
O09161	Casq2	Calsequestrin-2	CASQ2_MOUSE	6	48176.2	10597.2	18603.7	11012.6	2539.34	6693.81	5092.06	5895.78	7033.78	7092.28
O09164	Sod3	Extracellular superoxide dismutase [Cu-Zn]	SODE_MOUSE	7	27391.9	NaN	1092.89	NaN	6397.37	6139.67	5522.56	10424.3	14872	16262.9
O09165	Casq1	Calsequestrin-1	CASQ1_MOUSE	11	46378	282009	398326	474534	50993.8	73283.2	160423	95540.8	53236.4	46206
O09167	Rpl21	60S ribosomal protein L21	RL21_MOUSE	3	18561.8	4526.8	4882.24	NaN	8800.67	5586.07	2593.81	1179.37	1930.39	1643.99
O09172	Gclm	Glutamate--cysteine ligase regulatory subunit	GSH0_MOUSE	1	30534.8	12658.6	12872.8	12926.2	10077.5	NaN	NaN	8841.08	NaN	NaN
O35071;P33173;Q60575;Q60575-2;Q60575-3	Kif1c;Kif1a;Kif1b;Kif1b;Kif1b	Kinesin-like protein KIF1C;Kinesin-like protein KIF1A;Kinesin-like protein KIF1B;Isoform 2 of Kinesin-like protein KIF1B;Isoform 3 of Kinesin-like protein KIF1B	KIF1C_MOUSE;KIF1A_MOUSE;KIF1B_MOUSE;KIF1B_MOUSE;KIF1B_MOUSE	1	122434.13;191724.86;204080.84;204080.84-2;204080.84-3	NaN	NaN	NaN	NaN	NaN	972.49	514.454	NaN	NaN
O35114	Scarb2	Lysosome membrane protein 2	SCRB2_MOUSE	4	54044	1378.16	1037.15	1091.58	2035.05	2245.49	1548.28	2030.74	1187.07	921.152
O35127	Grcc10	Protein C10	C10_MOUSE	6	13194.1	200261	496933	727730	14805.2	16520.5	12667.8	3703.24	4580.41	5809.25
O35129	Phb2	Prohibitin-2	PHB2_MOUSE	10	33296.4	27622.9	47960.9	29474.4	12757.6	15541.7	18156.7	9243.83	12150.5	10484.2
O35206	Col15a1	Collagen alpha-1(XV) chain	COFA1_MOUSE	5	140472	64378	NaN	NaN	5329.49	4387.86	4616.86	2155.99	2991.56	1954.28
O35215	Ddt	D-dopachrome decarboxylase	DOPD_MOUSE	9	13077.2	33424.3	70570.7	92471.6	92176.7	173885	85838.6	139288	113278	139862
O35226;O35226-2	Psmd4	26S proteasome non-ATPase regulatory subunit 4;Isoform Rpn10B of 26S proteasome non-ATPase regulatory subunit 4	PSMD4_MOUSE	4	40703.68;40703.68-2	58720.9	167608	149655	3229.19	3621.38	3081.43	4869.42	2585.59	4082.07
O35250;O35250-2	Exoc7	Exocyst complex component 7;Isoform 2 of Exocyst complex component 7	EXOC7_MOUSE	2	79960.17;79960.17-2	NaN	NaN	NaN	NaN	NaN	80.8351	NaN	1815.32	NaN
O35292	Rnase2b	Ribonuclease 2B	RNS2B_MOUSE	2	17513.5	NaN	NaN	NaN	NaN	NaN	NaN	2040.87	NaN	NaN
O35295	Purb	Transcriptional activator protein Pur-beta	PURB_MOUSE	3	33901.4	NaN	NaN	NaN	NaN	NaN	NaN	514.772	NaN	418.679
O35344	Kpna3	Importin subunit alpha-4	IMA4_MOUSE	2	57772.8	11123.9	18562.1	NaN	NaN	NaN	NaN	380.471	130.163	189.029
O35350	Capn1	Calpain-1 catalytic subunit	CAN1_MOUSE	9	82106.3	8014.69	7617.28	8894.24	2410.77	6301.35	5262.8	5617.41	3898.11	4319.81
O35367	Kera	Keratocan	KERA_MOUSE	9	40403.6	178516	257686	282015	52077.1	67511.5	75055.2	64879.6	75762.4	145595
O35381	Anp32a	Acidic leucine-rich nuclear phosphoprotein 32 family member A	AN32A_MOUSE	2	28537.5	2300.3	1137.17	2013.96	2112.05	1275.35	1614.57	4416.36	3965.05	2474
O35387	Hax1	HCLS1-associated protein X-1	HAX1_MOUSE	1	31654.4	307045	960617	99447.1	171623	71795.1	86307.4	3500.51	5314.05	NaN
O35405	Pld3	5'-3' exonuclease PLD3	PLD3_MOUSE	1	54389	NaN	NaN	NaN	NaN	NaN	NaN	290.171	NaN	NaN
O35417	Pdyn	Proenkephalin-B	PDYN_MOUSE	1	28054.8	NaN	NaN	NaN	NaN	9644.21	NaN	NaN	NaN	4704.3
O35425-2	Bok	Isoform 2 of Bcl-2-related ovarian killer protein	BOK_MOUSE	1	21866.4	NaN	NaN	NaN	3530.67	4542.5	6053.72	NaN	NaN	NaN
O35459	Ech1	Delta(3,5)-Delta(2,4)-dienoyl-CoA isomerase, mitochondrial	ECH1_MOUSE	6	36118.5	4719.68	8414.99	NaN	1883.49	3711.23	2860.8	4690.39	4213.86	5184.51
O35490	Bhmt	Betaine--homocysteine S-methyltransferase 1	BHMT1_MOUSE	11	45020.5	5516.12	1899.43	NaN	3682.03	1964.58	2653.8	7112.45	1448.23	2461.84
O35566	Cd151	CD151 antigen	CD151_MOUSE	3	28246.1	7600.38	6949.67	9999.25	4263.96	4466.35	3449.29	308.668	NaN	1094.01
O35593	Psmd14	26S proteasome non-ATPase regulatory subunit 14	PSDE_MOUSE	3	34577	10574.9	17262	17734.1	3262.59	3187.46	3932.42	3599.86	3624.41	4993.35
O35609	Scamp3	Secretory carrier-associated membrane protein 3	SCAM3_MOUSE	1	38458.1	NaN	NaN	NaN	1102.37	1173.97	795.286	544.829	548.909	719.578
O35639	Anxa3	Annexin A3	ANXA3_MOUSE	8	36384.1	10234.9	12558.7	4073.15	6566.4	3600.12	3669.82	4334.17	2847.06	2140.56
O35640	Anxa8	Annexin A8	ANXA8_MOUSE	1	36724.1	NaN	NaN	NaN	NaN	NaN	NaN	284.88	NaN	NaN
O35643	Ap1b1	AP-1 complex subunit beta-1	AP1B1_MOUSE	8	103935	2659.99	4224.63	5969.21	2902.18	1178.99	11205.7	1296.05	NaN	1700.27
O35660	Gstm6	Glutathione S-transferase Mu 6	GSTM6_MOUSE	1	25621.4	NaN	NaN	NaN	NaN	NaN	NaN	10746.3	9395	NaN
O35664;O35664-2;O35664-3	Ifnar2	Interferon alpha/beta receptor 2;Isoform 2 of Interferon alpha/beta receptor 2;Isoform 3 of Interferon alpha/beta receptor 2	INAR2_MOUSE	1	56578.35;56578.35-2;56578.35-3	NaN	NaN	NaN	2495.46	4291.28	2764.42	2631.6	2873.51	3274.93
O35678	Mgll	Monoglyceride lipase	MGLL_MOUSE	2	33387.5	NaN	NaN	NaN	NaN	NaN	NaN	2130.15	NaN	NaN
O35680	Mrps12	28S ribosomal protein S12, mitochondrial	RT12_MOUSE	1	15437.2	NaN	NaN	NaN	NaN	11032.9	12234.2	6160.76	NaN	NaN
O35685	Nudc	Nuclear migration protein nudC	NUDC_MOUSE	10	38358	NaN	NaN	NaN	NaN	NaN	NaN	25732.7	32556.8	24280
O35728	Cyp4a14	Cytochrome P450 4A14	CP4AE_MOUSE	4	58720.1	NaN	NaN	NaN	5081.9	10463.9	4824.91	15235	11725.2	1647.34
O35855	Bcat2	Branched-chain-amino-acid aminotransferase, mitochondrial	BCAT2_MOUSE	5	44127.4	NaN	NaN	NaN	1493.55	1966.71	2195.18	3862.85	3256.82	2687.65
O35857	Timm44	Mitochondrial import inner membrane translocase subunit TIM44	TIM44_MOUSE	5	51091.3	16597	12031.2	14617.6	4116.71	10634.7	5514.21	3803.56	5728.92	4811.36
O35864	Cops5	COP9 signalosome complex subunit 5	CSN5_MOUSE	4	37548.8	4602.92	7098.26	5569.65	6427.02	6483.29	5865.05	9211.38	8884.76	12031.4
O35887	Calu	Calumenin	CALU_MOUSE	14	37063.7	14178.7	13814	19173.2	5161.78	4338.81	4977.65	9565.1	9146.25	8269.66
O35900	Lsm2	U6 snRNA-associated Sm-like protein LSm2	LSM2_MOUSE	1	10834.5	NaN	NaN	NaN	NaN	NaN	NaN	416.409	NaN	NaN
O35912	Emp3	Epithelial membrane protein 3	EMP3_MOUSE	1	18252.7	NaN	NaN	NaN	227.889	NaN	NaN	NaN	NaN	NaN
O35943	Fxn	Frataxin, mitochondrial	FRDA_MOUSE	4	22923.9	4081.48	72025.9	18278.9	30109.1	39786.9	37700	30776.7	29434.1	29434
O54724	Cavin1	Caveolae-associated protein 1	CAVN1_MOUSE	10	43953.6	149268	375562	479891	42244.5	26661.3	24800.8	29844.5	21842.1	28354.9
O54734	Ddost	Dolichyl-diphosphooligosaccharide--protein glycosyltransferase 48 kDa subunit	OST48_MOUSE	6	49027.9	17138.1	61934.1	189918	NaN	4592.51	NaN	5237.68	3207.21	4403.56
O54774	Ap3d1	AP-3 complex subunit delta-1	AP3D1_MOUSE	1	135081	8388.16	NaN	NaN	2077.61	3204.44	3281.3	3374.91	2640.48	3400.19
O54782	Man2b2	Epididymis-specific alpha-mannosidase	MA2B2_MOUSE	3	115610	2384.42	NaN	NaN	1497.42	NaN	1074.79	280.416	NaN	1031.23
O54786;O54786-2	Dffa	DNA fragmentation factor subunit alpha;Isoform ICAD-S of DNA fragmentation factor subunit alpha	DFFA_MOUSE	4	36572.21;36572.21-2	NaN	NaN	NaN	1298.97	931.222	1502.5	2732.81	2275.8	1673.81
O54865	Gucy1b1	Guanylate cyclase soluble subunit beta-1	GCYB1_MOUSE	1	70597.6	38053.3	44370.8	60003.6	NaN	NaN	NaN	NaN	NaN	NaN
O54901	Cd200	OX-2 membrane glycoprotein	OX2G_MOUSE	1	31256.1	NaN	NaN	NaN	NaN	NaN	NaN	827.215	NaN	469.554
O54950	Prkag1	5'-AMP-activated protein kinase subunit gamma-1	AAKG1_MOUSE	1	37520.4	1357.68	NaN	NaN	185.039	606.985	486.396	727.211	675.185	677.261
O54962	Banf1	Barrier-to-autointegration factor	BAF_MOUSE	9	10102.6	145729	137766	461584	127047	114836	101589	86342.3	106092	93599.2
O54984	Get3	ATPase GET3	GET3_MOUSE	1	38822.8	NaN	NaN	NaN	NaN	NaN	1340.15	319.201	159.402	NaN
O54988;O54988-2	Slk	STE20-like serine/threonine-protein kinase;Isoform 2 of STE20-like serine/threonine-protein kinase	SLK_MOUSE	1	141456.71;141456.71-2	3171.03	NaN	NaN	528.543	NaN	560.316	NaN	NaN	NaN
O54998	Fkbp7	Peptidyl-prolyl cis-trans isomerase FKBP7	FKBP7_MOUSE	4	24913.2	NaN	NaN	NaN	1440.92	1641.42	1471	6375.82	7478.53	8161.84
O55013	Trappc3	Trafficking protein particle complex subunit 3	TPPC3_MOUSE	3	20302.1	10218.2	NaN	NaN	4669.93	2546.79	5587.94	5384.18	6093.47	2846.32
O55022	Pgrmc1	Membrane-associated progesterone receptor component 1	PGRC1_MOUSE	9	21694.2	2272.35	NaN	NaN	4377.04	3258.41	3768.39	9987.79	5934.21	5426.76
O55023	Impa1	Inositol monophosphatase 1	IMPA1_MOUSE	13	30436.2	11108.4	23696	20000.3	299370	390398	314067	166830	275344	244077
O55029	Copb2	Coatomer subunit beta'	COPB2_MOUSE	2	102449	NaN	NaN	NaN	21496.1	NaN	NaN	3739.91	NaN	NaN
O55103	Prx	Periaxin	PRAX_MOUSE	3	147688	3519.8	6771.08	8274.13	669.271	1267.74	1312.27	867.228	813.457	949.89
O55126	Nipsnap2	Protein NipSnap homolog 2	NIPS2_MOUSE	6	32932.7	6695.29	14428.1	4465.98	6424.01	7751.73	8056.6	5108.42	4127.48	6200.92
O55131	Septin7	Septin-7	SEPT7_MOUSE	5	50549.8	3805.85	NaN	NaN	2275.48	1539.43	1602.22	1640.56	1002.94	1409.82
O55135	Eif6	Eukaryotic translation initiation factor 6	IF6_MOUSE	3	26511	7514.43	20311.7	NaN	7084.64	9682.93	10664.6	10059.6	14191.2	14189.3
O55142	Rpl35a	60S ribosomal protein L35a	RL35A_MOUSE	5	12553.7	5418.16	NaN	NaN	7950.34	13015.2	7829.09	5788.79	4255.51	20339.2
O55143;O55143-2	Atp2a2	Sarcoplasmic/endoplasmic reticulum calcium ATPase 2;Isoform 2 of Sarcoplasmic/endoplasmic reticulum calcium ATPase 2	AT2A2_MOUSE	9	114858.04;114858.04-2	19191.4	41810.1	81944.9	14669.3	40353.5	31060.1	13948.1	10605.4	11768.1
O55186	Cd59a	CD59A glycoprotein	CD59A_MOUSE	1	13648.1	NaN	NaN	NaN	2513.4	4339.34	3193.91	3167.7	3916.19	7242.63
O55222	Ilk	Integrin-linked protein kinase	ILK_MOUSE	3	51373.2	2777.46	NaN	6595.69	NaN	NaN	NaN	142.86	NaN	NaN
O55226	Chad	Chondroadherin	CHAD_MOUSE	4	40348.5	NaN	27286	NaN	NaN	NaN	NaN	NaN	NaN	8414.54
O55234	Psmb5	Proteasome subunit beta type-5	PSB5_MOUSE	5	28532.4	12909	6566.77	NaN	3878.45	4371.59	4328.81	5080.36	5341.11	3875.99
O55236	Rngtt	mRNA-capping enzyme	MCE1_MOUSE	1	68684	NaN	NaN	NaN	NaN	NaN	NaN	1340.37	1535.69	NaN
O70139	Pkig	cAMP-dependent protein kinase inhibitor gamma	IPKG_MOUSE	2	7943.44	46481.1	88140	99501.5	13514.8	16941.6	17343.9	4181.81	5178.23	7508.25
O70194	Eif3d	Eukaryotic translation initiation factor 3 subunit D	EIF3D_MOUSE	4	63988.7	1392.15	NaN	NaN	2612.05	2427.54	2154.35	3197.71	NaN	1410.12
O70200	Aif1	Allograft inflammatory factor 1	AIF1_MOUSE	1	16910.5	NaN	NaN	NaN	NaN	NaN	NaN	203.991	NaN	NaN
O70209	Pdlim3	PDZ and LIM domain protein 3	PDLI3_MOUSE	8	34299.7	18011.5	16247.1	23236.6	6655.06	2348.44	5572.82	21280.7	29296.3	24239.5
O70250	Pgam2	Phosphoglycerate mutase 2	PGAM2_MOUSE	25	28827.1	875618	1.48674e+06	679419	1.59854e+06	2406997	1935491	2.63573e+06	4384449	2630421
O70251	Eef1b	Elongation factor 1-beta	EF1B_MOUSE	5	24693.7	14289.9	18001.8	24860.5	16879.8	15162.1	17319.7	102939	91875.3	77409.6
O70252	Hmox2	Heme oxygenase 2	HMOX2_MOUSE	1	35738.6	NaN	NaN	NaN	449.957	448.4	NaN	404.425	NaN	NaN
O70274	Ptp4a2	Protein tyrosine phosphatase type IVA 2	TP4A2_MOUSE	1	19127.2	NaN	NaN	NaN	1340.9	NaN	2952.71	1007.76	NaN	NaN
O70309;O70309-2	Itgb5	Integrin beta-5;Isoform Beta-5B of Integrin beta-5	ITB5_MOUSE	1	87908.92;87908.92-2	NaN	NaN	NaN	2732.33	NaN	4438.71	NaN	13134	NaN
O70310	Nmt1	Glycylpeptide N-tetradecanoyltransferase 1	NMT1_MOUSE	2	56888.4	NaN	NaN	NaN	3057.02	NaN	NaN	910.287	993.845	2928.67
O70311	Nmt2	Glycylpeptide N-tetradecanoyltransferase 2	NMT2_MOUSE	1	60484.3	NaN	NaN	NaN	15371.6	20572.9	15767.3	15250.3	19433.7	19198.4
O70318	Epb41l2	Band 4.1-like protein 2	E41L2_MOUSE	15	109940	3683.48	7460.32	6158.26	2444.82	2380.5	2038.63	2075.72	1525.7	2233.47
O70325;O70325-2;O70325-3	Gpx4	Phospholipid hydroperoxide glutathione peroxidase;Isoform Cytoplasmic of Phospholipid hydroperoxide glutathione peroxidase;Isoform Nuclear of Phospholipid hydroperoxide glutathione peroxidase	GPX4_MOUSE	4	22228.68;22228.68-2;22228.68-3	12453.4	NaN	NaN	5684.54	6491.61	7275.3	6344.34	6403.6	6601.82
O70362	Gpld1	Phosphatidylinositol-glycan-specific phospholipase D	PHLD_MOUSE	5	93255.3	NaN	NaN	NaN	1225.34	784.229	NaN	2513.44	3012.24	2387.23
O70370	Ctss	Cathepsin S	CATS_MOUSE	3	38474.5	NaN	48652.2	NaN	2614.3	2687.67	1706.8	2894.78	3026.13	3239.27
O70373	Xirp1	Xin actin-binding repeat-containing protein 1	XIRP1_MOUSE	8	123431	8.87423	NaN	NaN	1309.57	2235.49	1459.02	3075.69	1784.74	1160.12
O70400	Pdlim1	PDZ and LIM domain protein 1	PDLI1_MOUSE	6	35774.4	56.4071	NaN	NaN	3537.6	NaN	853.113	5364.35	4213.04	4282.85
O70404	Vamp8	Vesicle-associated membrane protein 8	VAMP8_MOUSE	2	11451.3	54983.1	88552.5	84735.1	9622.15	6780.36	7220	3824.45	3201.69	8153.69
O70423	Aoc3	Membrane primary amine oxidase	AOC3_MOUSE	5	84533.6	4902.73	NaN	NaN	759.842	541.422	708.427	1534.16	1409.87	1409.72
O70435	Psma3	Proteasome subunit alpha type-3	PSA3_MOUSE	8	28405.2	19834.5	34745.2	34033.9	7037.24	6920.33	8058.62	5763.37	5788.17	5265.69
O70456	Sfn	14-3-3 protein sigma	1433S_MOUSE	6	27706	11291.5	62853.8	26986	5370.44	NaN	NaN	29527.9	3116.22	NaN
O70475	Ugdh	UDP-glucose 6-dehydrogenase	UGDH_MOUSE	8	54832	4248.16	2823.67	3463.17	2485.78	1455.93	2642.12	639.979	1204.05	577.647
O70492	Snx3	Sorting nexin-3	SNX3_MOUSE	2	18757.3	5309.27	4448.52	NaN	5749.75	NaN	3910.1	1404.85	NaN	NaN
O70493	Snx12	Sorting nexin-12	SNX12_MOUSE	1	19115.7	NaN	NaN	NaN	NaN	521.068	NaN	1031.89	NaN	NaN
O70503;O70503-2	Hsd17b12	Very-long-chain 3-oxoacyl-CoA reductase;Isoform 2 of Very-long-chain 3-oxoacyl-CoA reductase	DHB12_MOUSE	1	34741.8;34741.8-2	NaN	NaN	NaN	4723.13	7159.75	6158.07	NaN	2671.55	NaN
O70548	Tcap	Telethonin	TELT_MOUSE	6	19077.6	4334.33	11816.6	113250	3369.85	3176.77	3394.83	3889.83	2900.89	2205.94
O70570	Pigr	Polymeric immunoglobulin receptor	PIGR_MOUSE	3	84998.8	7638.26	7404.15	12099.8	1861.38	2294.18	1670.32	1344.94	NaN	2082.2
O70578	Cacng1	Voltage-dependent calcium channel gamma-1 subunit	CCG1_MOUSE	1	25120.1	18885.3	16460.3	13937.3	15042.3	18086	10839.8	10188	7600.32	6750
O70582	Alox12b	Arachidonate 12-lipoxygenase, 12R-type	LX12B_MOUSE	1	80577.6	NaN	12043.6	NaN	NaN	NaN	3321.7	NaN	NaN	NaN
O70622-2	Rtn2	Isoform 2 of Reticulon-2	RTN2_MOUSE	3	22239.1	465088	813728	1.49473e+06	63369.3	77141.9	109275	81082	63150.5	57400.8
O70624	Myoc	Myocilin	MYOC_MOUSE	18	55314	8512.55	14804.1	17206.2	3511.47	3252.44	2703.48	3222.69	3331.48	57576.4
O88188	Ly86	Lymphocyte antigen 86	LY86_MOUSE	1	17811.1	NaN	NaN	NaN	NaN	NaN	NaN	1407.7	NaN	1789.48
O88207;O88207-2	Col5a1	Collagen alpha-1(V) chain;Isoform 2 of Collagen alpha-1(V) chain	CO5A1_MOUSE	3	183676.99;183676.99-2	7724.64	5816.18	5819.72	4796.41	3546.9	3817.78	5248.46	1824.09	2103.38
O88322	Nid2	Nidogen-2	NID2_MOUSE	20	153913	NaN	NaN	NaN	3276.68	3386.17	3697.91	8484.93	5835.64	5169.06
O88342	Wdr1	WD repeat-containing protein 1	WDR1_MOUSE	12	66406.7	12853	10399.5	19513.5	5119.37	3723.66	4680.68	4640.32	3644.11	3242.83
O88456	Capns1	Calpain small subunit 1	CPNS1_MOUSE	5	28406	6880.64	NaN	2671.77	6308.24	5455.76	5511.75	4629.2	3943.79	4162.42
O88487	Dync1i2	Cytoplasmic dynein 1 intermediate chain 2	DC1I2_MOUSE	6	68394.1	5789.39	6367.37	3045.84	4063.61	2992.91	3193.86	3698.78	4033.96	3280.09
O88492	Plin4	Perilipin-4	PLIN4_MOUSE	8	139415	39155.7	37986.5	79470.4	22088.1	15008.3	16018.5	10317.2	10316	9080.26
O88543	Cops3	COP9 signalosome complex subunit 3	CSN3_MOUSE	3	47832.1	4048.3	8632.97	7351	790.512	557.699	NaN	116.6	NaN	NaN
O88544	Cops4	COP9 signalosome complex subunit 4	CSN4_MOUSE	3	46284.8	17292.8	34045.7	22712.6	5925.81	7669.98	6063.77	6184.25	2577.76	3357.75
O88545	Cops6	COP9 signalosome complex subunit 6	CSN6_MOUSE	1	35880.1	3641.33	NaN	NaN	2317.1	2145.24	2908.13	4305.54	3600.72	2605.66
O88569;O88569-2;O88569-3	Hnrnpa2b1	Heterogeneous nuclear ribonucleoproteins A2/B1;Isoform 2 of Heterogeneous nuclear ribonucleoproteins A2/B1;Isoform 3 of Heterogeneous nuclear ribonucleoproteins A2/B1	ROA2_MOUSE	5	37402.67;37402.67-2;37402.67-3	986.82	1566.89	2079.92	224.757	NaN	273.252	301.211	158.503	206.104
O88587;O88587-2	Comt	Catechol O-methyltransferase;Isoform Soluble of Catechol O-methyltransferase	COMT_MOUSE	3	29486.33;29486.33-2	7107.68	NaN	NaN	2827.18	NaN	450.828	3734.51	NaN	NaN
O88668	Creg1	Protein CREG1	CREG1_MOUSE	3	24451.9	NaN	NaN	NaN	1908.97	1879.33	1895.1	15929.5	16169.6	8928.82
O88685	Psmc3	26S proteasome regulatory subunit 6A	PRS6A_MOUSE	9	49548.9	31455.4	46177.6	36527.8	3937.08	3454.34	4622.09	3376.86	3148.89	3331.48
O88697	Stk16	Serine/threonine-protein kinase 16	STK16_MOUSE	1	34381.5	NaN	NaN	NaN	NaN	NaN	NaN	NaN	17252.9	15885.9
O88735;O88735-2	Map7	Ensconsin;Isoform 2 of Ensconsin	MAP7_MOUSE	1	82021.58;82021.58-2	24240.8	31012.1	38461	3195.56	1919.55	2620.52	NaN	NaN	659.149
O88746	Tom1	Target of Myb protein 1	TOM1_MOUSE	5	54325.1	1272.43	NaN	NaN	1414.02	547.901	699.003	1685.09	1073.05	1180.68
O88792	F11r	Junctional adhesion molecule A	JAM1_MOUSE	2	32423.7	NaN	NaN	NaN	NaN	NaN	NaN	295.22	316.792	NaN
O88822	Sc5d	Lathosterol oxidase	SC5D_MOUSE	2	35062.5	28802.3	28118.9	30517.3	NaN	5873.72	9768.41	233.263	5845.05	6425.38
O88824	Jtb	Protein JTB	JTB_MOUSE	1	16329.1	NaN	NaN	NaN	NaN	NaN	NaN	2433.16	2469.66	NaN
O88844	Idh1	Isocitrate dehydrogenase [NADP] cytoplasmic	IDHC_MOUSE	15	46674.4	14459.1	13969.4	13301.7	15051.8	12564.6	10548.8	18262.2	12932.8	13374.2
O88851	Rbbp9	Putative hydrolase RBBP9	RBBP9_MOUSE	2	20911.7	1742.81	5.29664	NaN	1015.18	NaN	NaN	909.353	NaN	NaN
O88947	F10	Coagulation factor X	FA10_MOUSE	6	54018	6713.35	2652.02	3924.3	3306.58	2600.91	2967.26	7203.42	6161.49	8990.82
O88952	Lin7c	Protein lin-7 homolog C	LIN7C_MOUSE	2	21834	NaN	NaN	NaN	NaN	NaN	NaN	1603.3	2068.34	NaN
O88958	Gnpda1	Glucosamine-6-phosphate isomerase 1	GNPI1_MOUSE	2	32549.3	NaN	NaN	NaN	2000.61	1384.77	1184.21	2236.54	2312.1	1237.99
O88968	Tcn2	Transcobalamin-2	TCO2_MOUSE	1	47585.8	NaN	NaN	NaN	NaN	NaN	NaN	129.618	NaN	NaN
O88983	Stx8	Syntaxin-8	STX8_MOUSE	3	26924.8	NaN	NaN	NaN	160.17	NaN	NaN	746.048	747.715	1024.53
O88990	Actn3	Alpha-actinin-3	ACTN3_MOUSE	34	103043	661454	887562	1.01043e+06	246553	173114	189290	104378	70041.7	76736
O89017	Lgmn	Legumain	LGMN_MOUSE	3	49373	NaN	NaN	NaN	1577.65	1163.09	1088.33	6209.76	6329.33	5825.28
O89020	Afm	Afamin	AFAM_MOUSE	17	69379.1	10805.1	20193.5	6292.81	35831.5	33542.4	28334.5	36267	53184.5	57280.1
O89023	Tpp1	Tripeptidyl-peptidase 1	TPP1_MOUSE	2	61342.2	3099.21	5743.64	NaN	14000.1	9896.54	9433.31	12775.6	5977.4	3668.68
O89053	Coro1a	Coronin-1A	COR1A_MOUSE	4	50989.2	NaN	NaN	NaN	1525.95	988.608	618.978	1770.34	753.178	1673.08
O89079	Cope	Coatomer subunit epsilon	COPE_MOUSE	4	34567.1	NaN	NaN	NaN	1610.85	NaN	NaN	1106.94	NaN	NaN
O89094;O89094-2	Casp14	Caspase-14;Isoform 2 of Caspase-14	CASPE_MOUSE	1	29458.27;29458.27-2	6381.29	12887.1	NaN	6270.35	11744.5	9290	NaN	1473.77	NaN
O89104	Sypl2	Synaptophysin-like protein 2	SYPL2_MOUSE	3	29224.4	9035.67	93375	72777.9	3724.37	4235.48	4884.69	4936.73	4308.43	4231.78
P00329	Adh1	Alcohol dehydrogenase 1	ADH1_MOUSE	10	39771.4	24185.6	53528.8	54230.8	9714.87	7277.86	4920.49	12478.3	5908.38	4745.67
P00405	Mtco2	Cytochrome c oxidase subunit 2	COX2_MOUSE	2	25976.4	55125.8	NaN	NaN	11452.5	9541.42	13021.6	11070.9	15364.1	15792.9
P00493	Hprt1	Hypoxanthine-guanine phosphoribosyltransferase	HPRT_MOUSE	5	24570.4	9624.95	NaN	NaN	9200.34	7771.68	8297.8	8217.54	6455.65	11306.4
P00688	Amy2	Pancreatic alpha-amylase	AMYP_MOUSE	3	57318.3	2486.45	NaN	NaN	NaN	NaN	NaN	183.724	NaN	NaN
P00757	Klk1b4	Kallikrein 1-related peptidase-like b4	K1KB4_MOUSE	3	28548.4	NaN	NaN	NaN	1041.55	1299.56	4280.36	13247.5	NaN	NaN
P00920	Ca2	Carbonic anhydrase 2	CAH2_MOUSE	6	29032.5	59337.3	53099.7	66417.8	31535.1	24230.3	23182.3	25015.9	34556.7	29041.2
P01027	C3	Complement C3	CO3_MOUSE	73	186484	200630	179890	192439	99176.7	68430.4	67731.6	60479.4	57461.4	57489.4
P01029	C4b	Complement C4-B	CO4B_MOUSE	13	192915	8584.55	3930.04	6927.6	5686.26	3356.94	2327.78	3312.79	3509.61	2604.93
P01132	Egf	Pro-epidermal growth factor	EGF_MOUSE	1	133072	13375.4	24441.9	27359.6	2293.56	NaN	1042.46	NaN	NaN	2183.54
P01592	Jchain	Immunoglobulin J chain	IGJ_MOUSE	1	18013.5	NaN	NaN	NaN	1137.17	NaN	NaN	NaN	NaN	NaN
P01631		Ig kappa chain V-II region 26-10	KV2A7_MOUSE	1	12272.9	NaN	NaN	NaN	NaN	NaN	NaN	2187.11	NaN	NaN
P01796;P01797;P01798;P01799;P01800;P01801;P01802		Ig heavy chain V-III region A4;Ig heavy chain V-III region U61;Ig heavy chain V-III region E109;Ig heavy chain V-III region ABE-47N;Ig heavy chain V-III region T957;Ig heavy chain V-III region J606;Ig heavy chain V-III region W3082	HVM27_MOUSE;HVM28_MOUSE;HVM29_MOUSE;HVM30_MOUSE;HVM31_MOUSE;HVM32_MOUSE;HVM33_MOUSE	1	12675.21;12671.22;12647.2;12675.21;12732.3;12810.33;12887.46	NaN	NaN	NaN	3591.17	1605.16	1296.14	1796.2	1720.95	1252.68
P01831	Thy1	Thy-1 membrane glycoprotein	THY1_MOUSE	3	18079.9	6821.18	NaN	NaN	10352.1	8418.92	13529.8	39013.9	33633.9	31071.3
P01837	Igkc	Immunoglobulin kappa constant	IGKC_MOUSE	5	11934.1	43136	31425.3	39503	22566.1	14091.4	15179.6	14883.2	18382.9	11553.9
P01844;P01845	Iglc2;Iglc3	Ig lambda-2 chain C region;Ig lambda-3 chain C region	LAC2_MOUSE;LAC3_MOUSE	1	11254.55;11370.64	NaN	NaN	NaN	160.696	NaN	177.579	298.827	NaN	187.345
P01864		Ig gamma-2A chain C region secreted form	GCAB_MOUSE	2	36595.9	4651.85	NaN	4386.03	1845.18	1524.22	1956.46	1595.55	1452.98	2089.55
P01867;P01867-2	Ighg2b	Immunoglobulin heavy constant gamma 2B;Isoform 2 of Immunoglobulin heavy constant gamma 2B	IGG2B_MOUSE	4	44259.42;44259.42-2	56575.5	83986.7	NaN	20761.4	11337.6	5479.58	5888.77	3594.78	4363.82
P01868;P01869	Ighg1	Ig gamma-1 chain C region secreted form;Ig gamma-1 chain C region, membrane-bound form	IGHG1_MOUSE;IGH1M_MOUSE	2	35704.56;43386.5	23312	NaN	13918	9651.81	2659.24	2533.37	5097.96	3839.99	3174.3
P01872;P01872-2	Ighm	Immunoglobulin heavy constant mu;Isoform 2 of Immunoglobulin heavy constant mu	IGHM_MOUSE	6	49971.97;49971.97-2	16602.1	8582.15	13520.2	9128.72	6724.68	6870.5	6276.79	5424.02	3782.23
P01878		Ig alpha chain C region	IGHA_MOUSE	4	36875.9	4896.64	NaN	NaN	6106.81	1647.65	NaN	1876.36	2151.03	NaN
P01887	B2m	Beta-2-microglobulin	B2MG_MOUSE	3	13779	NaN	NaN	NaN	912.034	1089.95	NaN	806.48	1013.88	607.508
P01898	H2-Q10	H-2 class I histocompatibility antigen, Q10 alpha chain	HA10_MOUSE	3	37251	NaN	NaN	NaN	4022.41	3475.08	3138.69	3139	4490.87	4003.57
P01899	H2-D1	H-2 class I histocompatibility antigen, D-B alpha chain	HA11_MOUSE	3	40836.2	1221.75	NaN	NaN	3329.59	1997.39	959.227	3039.23	2973.16	2671.44
P01901	H2-K1	H-2 class I histocompatibility antigen, K-B alpha chain	HA1B_MOUSE	3	41301.8	6348.05	NaN	NaN	9721.38	NaN	12788.7	2004.54	4042.89	11736.7
P01942	Hba	Hemoglobin subunit alpha	HBA_MOUSE	8	15085.2	288110	351867	161600	248161	175762	176676	103146	152375	141393
P02088	Hbb-b1	Hemoglobin subunit beta-1	HBB1_MOUSE	10	15840.2	1.12695e+06	1.45411e+06	1.81029e+06	803040	454928	513397	396471	576389	486789
P02089	Hbb-b2	Hemoglobin subunit beta-2	HBB2_MOUSE	1	15878.2	398764	505580	442061	99214.3	108019	86281.1	69782.9	33533.8	156812
P02463	Col4a1	Collagen alpha-1(IV) chain	CO4A1_MOUSE	2	160679	27.0483	NaN	NaN	1160.99	1181.03	874.225	4174.2	1742.7	897.582
P02468	Lamc1	Laminin subunit gamma-1	LAMC1_MOUSE	31	177298	42849.2	62985	76351.5	35080.5	35506.1	30290.2	79873.2	50042.2	32932.7
P02469	Lamb1	Laminin subunit beta-1	LAMB1_MOUSE	29	197090	16443.9	70276.2	119501	5659.5	5122.95	4597.74	10487.1	7664.48	4537.94
P02535;P02535-2;P02535-3	Krt10	Keratin, type I cytoskeletal 10;Isoform 2 of Keratin, type I cytoskeletal 10;Isoform 3 of Keratin, type I cytoskeletal 10	K1C10_MOUSE	10	57769.84;57769.84-2;57769.84-3	503411	2.00116e+06	200816	268379	120929	143107	9541.2	11154.6	9157.54
P02798	Mt2	Metallothionein-2	MT2_MOUSE	2	6115.21	92887.4	200142	192291	16747	15150.4	13150.8	6622.41	7627.13	7930.92
P02802	Mt1	Metallothionein-1	MT1_MOUSE	2	6018.09	93446.2	182286	195229	15265.6	18105.9	10531.8	5931.08	8872.1	13230.6
P02816	Pip	Prolactin-inducible protein homolog	PIP_MOUSE	1	16823.4	NaN	NaN	NaN	NaN	NaN	NaN	5715.33	5714.26	8397.47
P03888	Mtnd1	NADH-ubiquinone oxidoreductase chain 1	NU1M_MOUSE	2	36059.2	NaN	NaN	NaN	2565.98	4281.05	5344.48	4149.36	4005.94	3568.58
P03899	mt-Nd3	NADH-ubiquinone oxidoreductase chain 3	NU3M_MOUSE	2	13218.9	72559.8	128986	128964	995.779	414.56	628.57	NaN	NaN	NaN
P03921	Mtnd5	NADH-ubiquinone oxidoreductase chain 5	NU5M_MOUSE	2	68474.8	NaN	7166.81	NaN	1759.45	2906.69	1859.43	1398.51	2098.72	1281.42
P03953;P03953-2	Cfd	Complement factor D;Isoform 2 of Complement factor D	CFAD_MOUSE	7	28056.79;28056.79-2	54495.3	56115.6	51457.6	115321	94678.7	97477	109341	160122	140557
P03987;P03987-2		Ig gamma-3 chain C region;Isoform 2 of Ig gamma-3 chain C region	IGHG3_MOUSE	5	43929.12;43929.12-2	18291.5	9852.39	10780.5	9419.95	4435.27	4772	5694.35	6296.91	3887.84
P04071	Klk1b16	Kallikrein 1-related peptidase b16	K1B16_MOUSE	2	28722.4	NaN	NaN	NaN	522.383	370.204	842.165	4343.1	414.485	656.609
P04104	Krt1	Keratin, type II cytoskeletal 1	K2C1_MOUSE	3	65605.9	390511	1.28456e+06	172171	101562	90271.9	464041	1079.4	1419.31	NaN
P04117	Fabp4	Fatty acid-binding protein, adipocyte	FABP4_MOUSE	7	14649.9	300815	189053	182141	111235	105158	56390.3	112847	108698	114654
P04186	Cfb	Complement factor B	CFAB_MOUSE	12	85004.5	41640.2	39759.7	41819.2	23079.5	17190.3	20125.8	17986.9	18110.9	15895
P04247	Mb	Myoglobin	MYG_MOUSE	8	17069.7	463575	904985	717774	90868.1	153757	127851	82665.2	142819	136911
P04370;P04370-10;P04370-11;P04370-13;P04370-14;P04370-4;P04370-5;P04370-6;P04370-7;P04370-8;P04370-9	Mbp	Myelin basic protein;Isoform 10 of Myelin basic protein;Isoform 11 of Myelin basic protein;Isoform 12 of Myelin basic protein;Isoform 13 of Myelin basic protein;Isoform 4 of Myelin basic protein;Isoform 5 of Myelin basic protein;Isoform 6 of Myelin basic protein;Isoform 7 of Myelin basic protein;Isoform 8 of Myelin basic protein;Isoform 9 of Myelin basic protein	MBP_MOUSE	3	27167.61;27167.61-10;27167.61-11;27167.61-13;27167.61-14;27167.61-4;27167.61-5;27167.61-6;27167.61-7;27167.61-8;27167.61-9	17684.2	78629.2	47551.8	3214.87	6797.15	8830.27	4378.66	6648.72	5575.46
P04919;P04919-2	Slc4a1	Band 3 anion transport protein;Isoform 2 of Band 3 anion transport protein	B3AT_MOUSE	5	103135.52;103135.52-2	7628.91	NaN	NaN	4006.5	NaN	2100.17	1520.57	2209.25	3529.9
P04925	Prnp	Major prion protein	PRIO_MOUSE	3	27977.4	18299.9	16614.2	25149.9	12943.8	15063.8	18698	15892.3	24421.6	24060.4
P04939	Mup3	Major urinary protein 3	MUP3_MOUSE	6	21464.7	13211.2	33356.7	NaN	18213.7	16150	15447.4	6658.49	9123.02	21536
P05063	Aldoc	Fructose-bisphosphate aldolase C	ALDOC_MOUSE	2	39394.9	NaN	NaN	139295	NaN	NaN	NaN	1621.03	NaN	1105.79
P05064	Aldoa	Fructose-bisphosphate aldolase A	ALDOA_MOUSE	30	39355.9	2.68136e+06	3.48869e+06	3.84936e+06	1.20248e+06	1.42293e+06	1.56304e+06	1.29887e+06	1341594	994929
P05132	Prkaca	cAMP-dependent protein kinase catalytic subunit alpha	KAPCA_MOUSE	4	40570.6	9019.35	NaN	10129.7	2582.01	1624.55	3798.16	2249.49	2577.57	2548.98
P05201	Got1	Aspartate aminotransferase, cytoplasmic	AATC_MOUSE	25	46247.6	78974.4	125502	125344	40262.3	81091.3	55584.1	62901.1	106742	92794.9
P05202	Got2	Aspartate aminotransferase, mitochondrial	AATM_MOUSE	20	47411.4	32340.5	70418.8	40960.5	22344.1	31536.4	31017.4	20805.7	25129.7	25785.4
P05213;P68369	Tuba1b;Tuba1a	Tubulin alpha-1B chain;Tubulin alpha-1A chain	TBA1B_MOUSE;TBA1A_MOUSE	11	50151.63;50135.63	40983.7	44255.3	36077.1	12391.6	13296.2	17561.8	22624.9	19499.6	14045.6
P05784	Krt18	Keratin, type I cytoskeletal 18	K1C18_MOUSE	5	47538.1	2561.4	4940.75	6508.09	1665.87	1361.21	2569.54	460.117	476.722	NaN
P05977	Myl1	Myosin light chain 1/3, skeletal muscle isoform	MYL1_MOUSE	26	20594.5	29286604	41076588	119786312	25323798	24537294	31946400	19724586	21500422	25455378
P05977-2	Myl1	Isoform MLC3 of Myosin light chain 1/3, skeletal muscle isoform	MYL1_MOUSE	1	16599.8	1.36992e+06	1.52749e+06	4.49273e+06	54541.1	80375.8	5612.8	12774.9	NaN	27264.9
P06151	Ldha	L-lactate dehydrogenase A chain	LDHA_MOUSE	17	36498.5	2.14279e+06	3.39162e+06	3.38789e+06	742213	881820	1.1222e+06	429317	392596	473969
P06330		Ig heavy chain V region AC38 205.12	HVM51_MOUSE	3	12934.3	NaN	NaN	NaN	4632.38	3123.92	2892.72	3789.61	3703.66	2724.71
P06683	C9	Complement component C9	CO9_MOUSE	4	62002.3	11355.5	5824.54	2914.92	7499.72	6817.98	9426.31	6715.8	10827.3	7999.56
P06684	C5	Complement C5	CO5_MOUSE	10	188878	5683.37	3713.28	2257.83	4049.68	2293.9	2409.56	1907.52	2287.51	1954.29
P06728	Apoa4	Apolipoprotein A-IV	APOA4_MOUSE	29	45029	109704	145163	123874	447649	380538	359046	191534	246903	251891
P06745	Gpi	Glucose-6-phosphate isomerase	G6PI_MOUSE	17	62766.9	79389.9	131056	135779	59990.1	71042.5	68625	41539.6	49336.1	39539.8
P06795;P21440;P21447	Abcb1b;Abcb4;Abcb1a	ATP-dependent translocase ABCB1;Phosphatidylcholine translocator ABCB4;ATP-dependent translocase ABCB1	MDR1B_MOUSE;MDR3_MOUSE;MDR1A_MOUSE	1	140993.74;140376.94;140646.51	9387.21	9251.72	10629.2	NaN	NaN	5242.78	NaN	NaN	NaN
P06797	Ctsl	Procathepsin L	CATL1_MOUSE	6	37547.3	NaN	NaN	NaN	NaN	1561.15	NaN	10365.6	11352.9	10998.3
P06800;P06800-5;P06800-6	Ptprc	Receptor-type tyrosine-protein phosphatase C;Isoform 2 of Receptor-type tyrosine-protein phosphatase C;Isoform 3 of Receptor-type tyrosine-protein phosphatase C	PTPRC_MOUSE	2	144836.71;144836.71-5;144836.71-6	NaN	NaN	NaN	3818.03	NaN	NaN	16254.2	NaN	NaN
P06801	Me1	NADP-dependent malic enzyme	MAOX_MOUSE	10	63953.8	16286.4	46373.2	41096.4	5527.81	4278.51	4825.88	4952.81	3157.72	3025.06
P06802;P06802-2	Enpp1	Ectonucleotide pyrophosphatase/phosphodiesterase family member 1;Isoform 1 of Ectonucleotide pyrophosphatase/phosphodiesterase family member 1	ENPP1_MOUSE	2	103175.55;103175.55-2	NaN	7625.42	838.505	NaN	NaN	NaN	126546	NaN	NaN
P06837	Gap43	Neuromodulin	NEUM_MOUSE	5	23632.4	252737	255324	NaN	145215	53903.9	62152.2	800.159	567.948	887.569
P06909	Cfh	Complement factor H	CFAH_MOUSE	17	139138	18591.5	6675	16829	11382.9	8195.36	7544.64	7030.66	6589.35	7084.71
P07091	S100a4	Protein S100-A4	S10A4_MOUSE	3	11721.4	13100.3	5392.94	9096.2	9787.72	9615.17	9961.54	27934.5	23630.5	46003.9
P07214	Sparc	SPARC	SPRC_MOUSE	5	34450	NaN	NaN	NaN	2370.23	1196.88	1041.48	2674.07	2491.33	2531.8
P07309	Ttr	Transthyretin	TTHY_MOUSE	8	15775.9	221225	306159	202698	394212	371460	267661	494024	670478	681923
P07310	Ckm	Creatine kinase M-type	KCRM_MOUSE	64	43045	10578859	21539884	8154264	61976700	74370416	70364096	35030516	56844252	54714480
P07356	Anxa2	Annexin A2	ANXA2_MOUSE	20	38676.2	56109.2	89566.2	68905.3	24930.9	18342.2	23635.3	27592.5	14189.3	22969
P07361	Orm2	Alpha-1-acid glycoprotein 2	A1AG2_MOUSE	1	23843.4	NaN	NaN	NaN	NaN	581.163	650.5	878.309	526.411	740.852
P07724	Alb	Albumin	ALBU_MOUSE	79	68692.5	14736024	14504916	12297971	41509132	44333916	40177232	28679358	40650008	47654684
P07744	Krt4	Keratin, type II cytoskeletal 4	K2C4_MOUSE	2	56283.3	NaN	66564.8	NaN	6013.93	NaN	NaN	NaN	NaN	NaN
P07758	Serpina1a	Alpha-1-antitrypsin 1-1	A1AT1_MOUSE	16	46002.6	1.32212e+06	1.84534e+06	1.78179e+06	906635	714581	623016	592623	572574	504423
P07759	Serpina3k	Serine protease inhibitor A3K	SPA3K_MOUSE	8	46879.9	367374	673493	1017579	128566	111007	104178	121687	144442	64969.9
P07901	Hsp90aa1	Heat shock protein HSP 90-alpha	HS90A_MOUSE	10	84787.9	14835.8	18826.8	29319.5	7154.39	5346.71	8483.43	2474.16	1577.83	3447.94
P07934	Phkg1	Phosphorylase b kinase gamma catalytic chain, skeletal muscle/heart isoform	PHKG1_MOUSE	4	44959.8	6012.79	9833.8	7220.58	1953.26	1910.71	2535.47	2854.12	2946.47	1369.38
P08030	Aprt	Adenine phosphoribosyltransferase	APT_MOUSE	4	19723.9	NaN	7816.25	NaN	21485.8	34274	22295.6	37561.3	46743.7	43429
P08032	Spta1	Spectrin alpha chain, erythrocytic 1	SPTA1_MOUSE	3	279865	256180	282872	317927	NaN	95.8749	NaN	115.439	82.6441	NaN
P08074	Cbr2	Carbonyl reductase [NADPH] 2	CBR2_MOUSE	7	25958.2	6810.39	5430.58	6192.43	34297.2	27644.7	22360.6	52338.8	67502.4	59530.9
P08101;P08101-2;P08101-3	Fcgr2	Low affinity immunoglobulin gamma Fc region receptor II;Isoform IIB2 of Low affinity immunoglobulin gamma Fc region receptor II;Isoform IIB1' of Low affinity immunoglobulin gamma Fc region receptor II	FCGR2_MOUSE	4	36695.42;36695.42-2;36695.42-3	1405.35	NaN	NaN	872.757	666.715	333.362	1584.39	1580.47	1410.71
P08113	Hsp90b1	Endoplasmin	ENPL_MOUSE	19	92475.8	17734.1	39507.6	97206.9	9214.06	10597.6	5601.37	10881	8406.97	6542.03
P08121	Col3a1	Collagen alpha-1(III) chain	CO3A1_MOUSE	6	138943	NaN	NaN	NaN	3466.47	2617.8	1139.92	3224	1472.13	1835.78
P08122	Col4a2	Collagen alpha-2(IV) chain	CO4A2_MOUSE	2	167325	10943.6	13693	NaN	5686.1	4035.08	3538.96	7985.85	2070.8	6888.13
P08207	S100a10	Protein S100-A10	S10AA_MOUSE	2	11186	30188.5	82190.5	NaN	8496.07	6965.83	5479.36	6902.1	8921.59	8869.43
P08226	Apoe	Apolipoprotein E	APOE_MOUSE	11	35866.6	18627.5	57885	32587.3	8979.91	7129.79	5822.98	16163.1	13023.3	11929.1
P08228	Sod1	Superoxide dismutase [Cu-Zn]	SODC_MOUSE	14	15942.7	3.41299e+06	4328902	5733116	10981013	14175747	10302665	6.35023e+06	9120185	7974324
P08249	Mdh2	Malate dehydrogenase, mitochondrial	MDHM_MOUSE	16	35611.4	238176	425929	344305	112609	138951	137850	91113.8	105026	120982
P08551	Nefl	Neurofilament light polypeptide	NFL_MOUSE	2	61508.4	2964.3	3903.72	4587.51	2345.62	5745.83	4437.22	720.392	1130.13	1167.43
P08556	Nras	GTPase NRas	RASN_MOUSE	9	21199.1	101022	630326	574303	47881.4	52654.8	45325.5	35329.9	53300.8	44449.8
P08607	C4bpa	C4b-binding protein	C4BPA_MOUSE	4	51523.7	NaN	NaN	NaN	5555.56	4372.04	3283.19	6717.46	6948.45	6244.34
P08730	Krt13	Keratin, type I cytoskeletal 13	K1C13_MOUSE	7	47754.1	368653	1334607	196668	103399	62375.3	333615	2013.96	2875.16	3636.84
P08752	Gnai2	Guanine nucleotide-binding protein G(i) subunit alpha-2	GNAI2_MOUSE	5	40489	2275.46	3213.11	1427.23	2265.95	1541.37	2095.97	1338.62	1078.51	1137.24
P08775	Polr2a	DNA-directed RNA polymerase II subunit RPB1	RPB1_MOUSE	1	217176	NaN	NaN	NaN	57941.6	NaN	49326.1	81879.3	NaN	111345
P09036	Spink1	Serine protease inhibitor Kazal-type 1	ISK1_MOUSE	3	8487.99	51039.9	62025.9	71831.7	53826	50364.6	37876.2	26063.7	42638.7	100291
P09055	Itgb1	Integrin beta-1	ITB1_MOUSE	13	88231.3	5257.39	NaN	NaN	3265.52	2269.35	1920.48	10955.2	9430.42	6646.63
P09055-2	Itgb1	Isoform 2 of Integrin beta-1	ITB1_MOUSE	2	88699.8	6797.44	11177.1	NaN	6685.35	6451.3	6495.97	12128.5	12995.7	6723.78
P09103	P4hb	Protein disulfide-isomerase	PDIA1_MOUSE	23	57058.5	36705.5	56095.3	62109	19414.1	18806.2	18690.1	14039.5	9621.86	11862.3
P09242	Alpl	Alkaline phosphatase, tissue-nonspecific isozyme	PPBT_MOUSE	5	57514.2	NaN	NaN	NaN	1774.42	3249.54	1672.03	4557.83	4539.56	5040.1
P09405	Ncl	Nucleolin	NUCL_MOUSE	5	76723.1	5977.88	NaN	910.607	3092.12	NaN	123.58	1560.62	1051.83	1580.41
P09411	Pgk1	Phosphoglycerate kinase 1	PGK1_MOUSE	23	44550.5	779294	1.09516e+06	1996432	402941	426742	420086	673204	1.27904e+06	876105
P09470	Ace	Angiotensin-converting enzyme	ACE_MOUSE	2	150918	3132.62	NaN	NaN	2400.09	1331.13	1169.44	1567.22	938.841	1121.7
P09528	Fth1	Ferritin heavy chain	FRIH_MOUSE	11	21066.6	77057.1	71742.7	76986.9	178919	194019	170881	150717	208440	208486
P09541	Myl4	Myosin light chain 4	MYL4_MOUSE	9	21159	3.83236e+06	5370283	151239344	510044	325483	330008	492620	772616	380754
P09542	Myl3	Myosin light chain 3	MYL3_MOUSE	15	22421.5	83821	194977	147269	218940	556948	346668	522816	841902	939946
P09581	Csf1r	Macrophage colony-stimulating factor 1 receptor	CSF1R_MOUSE	3	109179	NaN	NaN	NaN	1261.51	589.797	988.562	772.144	1000.45	339.028
P09602	Hmgn2	Non-histone chromosomal protein HMG-17	HMGN2_MOUSE	1	9422.69	8028.07	9028.26	12533.2	1873.69	NaN	894.583	NaN	NaN	NaN
P09671	Sod2	Superoxide dismutase [Mn], mitochondrial	SODM_MOUSE	10	24602.9	32615	49623.7	39448.3	17426.5	25413.9	26837.7	27173.8	36447.2	33860.9
P09813	Apoa2	Apolipoprotein A-II	APOA2_MOUSE	6	11309.1	20411928	29218220	35223584	3039881	3324654	2343867	816910	1.84574e+06	2.25954e+06
P0C5K1	Sbk2	Serine/threonine-protein kinase SBK2	SBK2_MOUSE	1	39699.2	NaN	NaN	NaN	4236.89	NaN	NaN	6208.12	4400.39	NaN
P0CG49;P0CG50;P62983;P62984	Ubb;Ubc;Rps27a;Uba52	Polyubiquitin-B;Polyubiquitin-C;Ubiquitin-40S ribosomal protein S27a;Ubiquitin-60S ribosomal protein L40	UBB_MOUSE;UBC_MOUSE;RS27A_MOUSE;RL40_MOUSE	6	34368.5;82550.11;17950.89;14728.31	357373	679249	758180	438373	564644	382441	210004	350748	324850
P0CW02	Ly6c1	Lymphocyte antigen 6C1	LY6C1_MOUSE	1	14192.5	NaN	NaN	NaN	12917.8	14127.6	15679.2	41789.7	56410.5	23821.9
P0DN34	Ndufb1	NADH dehydrogenase [ubiquinone] 1 beta subcomplex subunit 1	NDUB1_MOUSE	1	6954.1	724.879	NaN	5.77093	946.317	999.079	1103.53	478.555	925.709	466.096
P0DOV2	Ifi204	Interferon-activable protein 204	IFI4_MOUSE	1	69438.1	NaN	NaN	NaN	NaN	NaN	NaN	528.515	317.259	514.769
P0DP26;P0DP27;P0DP28	Calm1;Calm2;Calm3	Calmodulin-1;Calmodulin-2;Calmodulin-3	CALM1_MOUSE;CALM2_MOUSE;CALM3_MOUSE	18	16837.58;16837.58;16837.58	1.52502e+06	2254472	2559083	2.53348e+06	2.48364e+06	2320118	1396434	1.87779e+06	1.9897e+06
P10107	Anxa1	Annexin A1	ANXA1_MOUSE	11	38734.3	4506.57	350.118	12723.9	1677.41	1351.11	3912.17	1340.24	3400.37	4056.17
P10126	Eef1a1	Elongation factor 1-alpha 1	EF1A1_MOUSE	16	50113.8	111838	135377	127412	64053.8	49401.8	50703.6	48293.7	36365.6	44823.7
P10493	Nid1	Nidogen-1	NID1_MOUSE	19	136538	2967.09	1838.76	NaN	7138.95	7864.12	5394.31	20409.5	11148.3	5963.91
P10518	Alad	Delta-aminolevulinic acid dehydratase	HEM2_MOUSE	5	36023.5	NaN	3395.47	NaN	4573.86	5201.68	3966.1	6933.68	6969.29	7973.57
P10605	Ctsb	Cathepsin B	CATB_MOUSE	11	37279.8	7067.24	53667.1	45213	9262.55	5323.09	8430.64	27858.3	29549	26565.5
P10630;P10630-2	Eif4a2	Eukaryotic initiation factor 4A-II;Isoform 2 of Eukaryotic initiation factor 4A-II	IF4A2_MOUSE	4	46402.26;46402.26-2	9698.09	15313	23817.6	1831.16	1594.38	1671.55	1457.55	520.055	1507.48
P10637	Mapt	Microtubule-associated protein tau	TAU_MOUSE	4	76243.4	3931.24	2695.51	NaN	5747.67	5259.28	5831.47	3569.92	3271.8	3245.71
P10639	Txn	Thioredoxin	THIO_MOUSE	8	11675.4	116241	237885	164952	215937	293833	252468	536493	615381	507060
P10649	Gstm1	Glutathione S-transferase Mu 1	GSTM1_MOUSE	16	25970	76540.7	82534.3	148799	33353.8	31710.4	35525.3	29716.2	30742.9	22612.3
P10833	Rras	Ras-related protein R-Ras	RRAS_MOUSE	10	23763.8	NaN	NaN	NaN	4107.59	4247.29	4912.65	21338.7	21440.2	23828.1
P10852	Slc3a2	4F2 cell-surface antigen heavy chain	4F2_MOUSE	6	58336.6	5870.89	27921.7	20294.4	3058.2	3740.45	3606.38	3736.07	5209.19	3413.86
P10853;P10854;Q64475;Q64478;Q64525;Q6ZWY9;Q8CGP1;Q8CGP2;Q8CGP2-2	H2bc7;H2bc14;H2bc3;H2bc9;Hist2h2bb;H2bc4;H2bc12;Hist1h2bp;Hist1h2bp	Histone H2B type 1-F/J/L;Histone H2B type 1-M;Histone H2B type 1-B;Histone H2B type 1-H;Histone H2B type 2-B;Histone H2B type 1-C/E/G;Histone H2B type 1-K;Histone H2B type 1-P;Isoform 2 of Histone H2B type 1-P	H2B1F_MOUSE;H2B1M_MOUSE;H2B1B_MOUSE;H2B1H_MOUSE;H2B2B_MOUSE;H2B1C_MOUSE;H2B1K_MOUSE;H2B1P_MOUSE;H2B1P_MOUSE	4	13936.16;13936.16;13952.16;13920.16;13920.16;13906.13;13920.16;13992.27;13992.27-2	20263.2	32031.7	27071.5	6423.69	4810.76	5800.07	3568.44	3436.62	3765.71
P10922	H1-0	Histone H1.0	H10_MOUSE	3	20860.9	12114.7	12263.6	16843.9	4120.51	2814.55	2097.42	1335.38	1525.5	1954.11
P10923	Spp1	Osteopontin	OSTP_MOUSE	1	32459.5	5356.8	7135.44	4935.06	NaN	123.818	NaN	NaN	193.733	171.243
P11087	Col1a1	Collagen alpha-1(I) chain	CO1A1_MOUSE	23	138032	838606	1.17662e+06	1.40251e+06	405806	408211	403089	383874	223254	597990
P11088	Flg	Filaggrin (Fragment)	FILA_MOUSE	1	35677.8	2746.44	2940.33	1816.78	1959.47	NaN	NaN	NaN	NaN	NaN
P11152	Lpl	Lipoprotein lipase	LIPL_MOUSE	2	53109.4	NaN	NaN	NaN	NaN	NaN	580.309	1637.41	2048.72	1851.34
P11276	Fn1	Fibronectin	FINC_MOUSE	38	272538	16212.4	26049.8	16707.1	8585.85	5221.74	5067.59	7787.94	6859.66	7580
P11352	Gpx1	Glutathione peroxidase 1	GPX1_MOUSE	8	22329.3	5759.94	NaN	NaN	5125.76	4283.98	3956.27	16986.5	16630	13983.2
P11404	Fabp3	Fatty acid-binding protein, heart	FABPH_MOUSE	9	14818.8	346312	621863	466098	170056	267470	174663	377701	662564	672372
P11438	Lamp1	Lysosome-associated membrane glycoprotein 1	LAMP1_MOUSE	4	43865.1	13817.6	23264.6	17904.6	12886.1	11667.4	12891.8	22803.5	31287.7	20451.2
P11499	Hsp90ab1	Heat shock protein HSP 90-beta	HS90B_MOUSE	28	83281.2	129058	167917	185265	45766	50215.8	45605.3	33858.8	24273.3	28067.1
P11531	Dmd	Dystrophin	DMD_MOUSE	50	425832	11514.3	14381.1	17684.6	5461.27	4429.81	4351.2	4455.51	3253.52	2699.56
P11588	Mup1	Major urinary protein 1	MUP1_MOUSE	3	20648.5	9151.06	NaN	NaN	137687	133113	92199.8	66521.2	68225.6	71931.4
P11589	Mup2	Major urinary protein 2	MUP2_MOUSE	3	20663.5	5396.41	NaN	1931.91	39788.6	28307.6	40218.3	16642.6	30179.6	43009.3
P11679	Krt8	Keratin, type II cytoskeletal 8	K2C8_MOUSE	5	54565.3	1777.85	4851.34	8627.96	469.547	NaN	4219836	1292.07	17289.3	NaN
P11680	Cfp	Properdin	PROP_MOUSE	6	50327.2	1442.17	8.95387	NaN	3474.16	2056.38	2051.54	3023.03	2932.46	2732.44
P11798	Camk2a	Calcium/calmodulin-dependent protein kinase type II subunit alpha	KCC2A_MOUSE	3	54114.7	8695.04	NaN	23333.2	8886.75	7512.21	9174.99	12160.1	10165.6	9246.66
P11835	Itgb2	Integrin beta-2	ITB2_MOUSE	4	85025.8	NaN	4.24568	NaN	NaN	NaN	NaN	753.269	440.321	313.638
P11859	Agt	Angiotensinogen	ANGT_MOUSE	2	51990.4	10663.3	NaN	NaN	6017.44	4357.51	NaN	NaN	3518.91	NaN
P11881;P11881-2;P11881-3;P11881-4;P11881-5;P11881-6;P11881-7;P11881-8	Itpr1	Inositol 1,4,5-trisphosphate receptor type 1;Isoform 2 of Inositol 1,4,5-trisphosphate receptor type 1;Isoform 3 of Inositol 1,4,5-trisphosphate receptor type 1;Isoform 4 of Inositol 1,4,5-trisphosphate receptor type 1;Isoform 5 of Inositol 1,4,5-trisphosphate receptor type 1;Isoform 6 of Inositol 1,4,5-trisphosphate receptor type 1;Isoform 7 of Inositol 1,4,5-trisphosphate receptor type 1;Isoform 8 of Inositol 1,4,5-trisphosphate receptor type 1	ITPR1_MOUSE	2	313167.17;313167.17-2;313167.17-3;313167.17-4;313167.17-5;313167.17-6;313167.17-7;313167.17-8	4380.13	NaN	3699.96	1417.73	562.459	741.121	NaN	529.976	NaN
P11983	Tcp1	T-complex protein 1 subunit alpha	TCPA_MOUSE	12	60448.6	8446.02	19907.6	20866.2	3504.55	2533.81	2417.64	2762.84	3863.08	1155.1
P12023;P12023-3	App	Amyloid-beta precursor protein;Isoform APP751 of Amyloid-beta precursor protein	A4_MOUSE	1	86722.05;86722.05-3	NaN	NaN	NaN	NaN	NaN	NaN	1761.89	878.688	1118.52
P12025	Mdk	Midkine	MK_MOUSE	1	15434	3128.87	1477.33	12695.9	NaN	712.22	437.452	421.329	367.49	287.443
P12265	Gusb	Beta-glucuronidase	BGLR_MOUSE	5	74195.3	NaN	NaN	NaN	NaN	NaN	NaN	3609.2	3395.33	2660.49
P12367	Prkar2a	cAMP-dependent protein kinase type II-alpha regulatory subunit	KAP2_MOUSE	6	45389.1	4205.73	5045.14	5610.22	2448.94	4429.01	3726.2	2249.5	1795.6	NaN
P12399	Ctla2a	Protein CTLA-2-alpha	CTL2A_MOUSE	2	15883	25249.5	67612.3	57781.6	6066.95	7068.55	9867.59	NaN	NaN	7025.42
P12658;Q08331	Calb1;Calb2	Calbindin;Calretinin	CALB1_MOUSE;CALB2_MOUSE	1	29994.07;31372.63	NaN	NaN	NaN	NaN	2543.04	NaN	3198.57	5601.64	6351.88
P12710	Fabp1	Fatty acid-binding protein, liver	FABPL_MOUSE	4	14245.5	48038.3	260890	312958	14801.5	18004	8971.58	171712	27619	26688.8
P12787	Cox5a	Cytochrome c oxidase subunit 5A, mitochondrial	COX5A_MOUSE	10	16101.5	1079223	1.16499e+06	1.80981e+06	830971	1256909	813953	316294	564938	662058
P12815;P12815-2	Pdcd6	Programmed cell death protein 6;Isoform 2 of Programmed cell death protein 6	PDCD6_MOUSE	3	21867.45;21867.45-2	NaN	NaN	NaN	NaN	NaN	NaN	1478.17	1509.71	651.123
P12970	Rpl7a	60S ribosomal protein L7a	RL7A_MOUSE	5	29976.6	23837.1	30004.9	35291.4	11575	6022.69	7164.83	5604.04	3456.25	5604.09
P13020	Gsn	Gelsolin	GELS_MOUSE	24	85941.6	238907	222262	271792	132004	95777.1	96276.2	89210.5	85745.6	71348
P13412	Tnni2	Troponin I, fast skeletal muscle	TNNI2_MOUSE	12	21357.5	1.40358e+06	1.58864e+06	1.92866e+06	1.4508e+06	1.60658e+06	1316054	11643749	17460570	12953104
P13541	Myh3	Myosin-3	MYH3_MOUSE	1	223791	NaN	NaN	NaN	7670.25	3625.11	13396.5	6660.35	6636.01	5071.46
P13542	Myh8	Myosin-8	MYH8_MOUSE	5	222708	70210.5	199936	122334	35953.2	40223.8	48162.7	11668.8	17353.9	24238.1
P13595;P13595-2;P13595-3;P13595-4	Ncam1	Neural cell adhesion molecule 1;Isoform 2 of Neural cell adhesion molecule 1;Isoform 3 of Neural cell adhesion molecule 1;Isoform 4 of Neural cell adhesion molecule 1	NCAM1_MOUSE	1	119427.42;119427.42-2;119427.42-3;119427.42-4	NaN	NaN	NaN	NaN	NaN	NaN	3195.84	2584.44	NaN
P13597;P13597-2	Icam1	Intercellular adhesion molecule 1;Isoform 2 of Intercellular adhesion molecule 1	ICAM1_MOUSE	1	58844.2;58844.2-2	NaN	NaN	NaN	NaN	NaN	NaN	513.168	NaN	NaN
P13634	Ca1	Carbonic anhydrase 1	CAH1_MOUSE	5	28330.5	23.9022	15.867	NaN	2970.03	1203.15	3297.1	1054.99	785.272	875.591
P13707	Gpd1	Glycerol-3-phosphate dehydrogenase [NAD(+)], cytoplasmic	GPDA_MOUSE	18	37572.7	257030	288278	322328	124070	127079	146132	97794.9	101206	84678.2
P14069	S100a6	Protein S100-A6	S10A6_MOUSE	5	10050.6	813037	1704963	3.23611e+06	1.25089e+06	1.24765e+06	1.30596e+06	1.36373e+06	1.59268e+06	2.00368e+06
P14094	Atp1b1	Sodium/potassium-transporting ATPase subunit beta-1	AT1B1_MOUSE	6	35194.6	16269.3	54742.7	36002.1	9434.38	14553.5	9723.55	15584.9	9939.43	11231.5
P14106	C1qb	Complement C1q subcomponent subunit B	C1QB_MOUSE	2	26717.3	9857.36	NaN	NaN	2678.15	2673.85	1352.99	3133.13	2276.43	2355.25
P14115	Rpl27a	60S ribosomal protein L27a	RL27A_MOUSE	3	16605.5	163333	181505	349582	14372.9	9669.56	12924.4	11383.5	8553.77	8225.65
P14131	Rps16	40S ribosomal protein S16	RS16_MOUSE	6	16445.3	16746.7	29320.5	19428.3	3946.91	4429.21	4993.69	2269.83	2996.82	854.741
P14148	Rpl7	60S ribosomal protein L7	RL7_MOUSE	5	31419.6	17173.2	32194.3	29036.3	10718.3	6341.47	6860.35	3707.47	2459.19	3348.28
P14152	Mdh1	Malate dehydrogenase, cytoplasmic	MDHC_MOUSE	15	36511.2	349344	627827	472706	142963	210405	172620	103209	104573	96974.6
P14206	Rpsa	40S ribosomal protein SA	RSSA_MOUSE	6	32838.1	63731.4	126556	110425	15460	14309.9	15269.8	26642.3	15511.1	16585.8
P14211	Calr	Calreticulin	CALR_MOUSE	19	47994.5	14280.8	23370.1	25185.6	8374.51	9284.41	9028.14	14448.6	13558.5	10185.1
P14231	Atp1b2	Sodium/potassium-transporting ATPase subunit beta-2	AT1B2_MOUSE	3	33344.1	22112.6	19895.9	33633.2	15584.5	14033.3	17076.3	24237.8	23494.3	14460.9
P14434;P14438	H2-Aa	H-2 class II histocompatibility antigen, A-B alpha chain;H-2 class II histocompatibility antigen, A-U alpha chain (Fragment)	HA2B_MOUSE;HA2U_MOUSE	1	28093.01;25135.5	NaN	NaN	NaN	NaN	NaN	NaN	2025.11	2299.95	NaN
P14483	H2-Ab1	H-2 class II histocompatibility antigen, A beta chain	HB2A_MOUSE	6	30128.2	NaN	2.85324	NaN	875.116	265.557	448.661	1696.75	1402.93	924.324
P14602;P14602-2	Hspb1	Heat shock protein beta-1;Isoform B of Heat shock protein beta-1	HSPB1_MOUSE	12	23013.84;23013.84-2	87683.1	110421	188328	96740	120727	75450.9	307951	428707	278368
P14685	Psmd3	26S proteasome non-ATPase regulatory subunit 3	PSMD3_MOUSE	4	60718.2	7752.95	11023.2	12212.6	3753.15	4817.96	4066.25	1688.69	1785.42	2476.63
P14733	Lmnb1	Lamin-B1	LMNB1_MOUSE	8	66785.6	26194.5	19463.6	22364	7136.18	4649.22	4880.21	6287.81	NaN	NaN
P14824	Anxa6	Annexin A6	ANXA6_MOUSE	37	75885.3	229803	372607	525363	52983.9	67964.1	72452.9	42726.8	33980	37009.5
P14847	Crp	C-reactive protein	CRP_MOUSE	2	25359.9	5275.36	9939.12	9749.59	3127.42	2581.18	NaN	2036.1	4397.14	4012.88
P14869	Rplp0	60S acidic ribosomal protein P0	RLA0_MOUSE	5	34216.4	3139.35	NaN	NaN	5651.33	4408.46	3506.53	2536.99	2495.13	NaN
P14873	Map1b	Microtubule-associated protein 1B	MAP1B_MOUSE	1	270255	NaN	NaN	NaN	NaN	NaN	NaN	278.531	NaN	NaN
P15089	Cpa3	Mast cell carboxypeptidase A	CBPA3_MOUSE	4	48790	4031.87	4852.57	4390.32	4229.88	4155.52	2550.48	3607.7	3123.73	2243.75
P15105	Glul	Glutamine synthetase	GLNA_MOUSE	5	42119.6	2285.58	10159	NaN	2762.46	1484.77	977.848	1961.46	1483.2	1914.49
P15116;P39038	Cdh2;Cdh4	Cadherin-2;Cadherin-4	CADH2_MOUSE;CADH4_MOUSE	1	99796.36;100030.19	NaN	NaN	NaN	1977.01	NaN	NaN	NaN	NaN	NaN
P15306	Thbd	Thrombomodulin	TRBM_MOUSE	1	61867.6	NaN	NaN	NaN	783.526	NaN	NaN	1290.97	NaN	2281.76
P15327	Bpgm	Bisphosphoglycerate mutase	PMGE_MOUSE	11	29978.2	12230.5	12.3642	8872.34	25638.9	30145.3	25667.4	22742.9	42228.6	39583.5
P15379;P15379-10;P15379-11;P15379-2;P15379-3;P15379-4;P15379-5;P15379-6;P15379-7;P15379-8;P15379-9	Cd44	CD44 antigen;Isoform 8 of CD44 antigen;Isoform 9 of CD44 antigen;Isoform 13 of CD44 antigen;Isoform 12 of CD44 antigen;Isoform 4 of CD44 antigen;Isoform 6 of CD44 antigen;Isoform 7 of CD44 antigen;Isoform 2 of CD44 antigen;Isoform 3 of CD44 antigen;Isoform 5 of CD44 antigen	CD44_MOUSE	2	85617.14;85617.14-10;85617.14-11;85617.14-2;85617.14-3;85617.14-4;85617.14-5;85617.14-6;85617.14-7;85617.14-8;85617.14-9	NaN	NaN	NaN	1356.06	1594.94	1080.29	1967	1616.73	1387.55
P15501	Sbp	Prostatic spermine-binding protein	SPBP_MOUSE	3	21966.2	NaN	3620.64	NaN	780.833	NaN	541.431	1532.8	3449.45	4182.32
P15508	Sptb	Spectrin beta chain, erythrocytic	SPTB1_MOUSE	17	245250	6331.96	8991.65	9628.28	3262.75	2968.58	2837.2	3921.59	2594.73	1795.12
P15532	Nme1	Nucleoside diphosphate kinase A	NDKA_MOUSE	3	17207.8	10839.8	9366.67	24594.8	3047.53	4139.11	3317.11	3502.27	3921.94	3398.13
P15626	Gstm2	Glutathione S-transferase Mu 2	GSTM2_MOUSE	9	25716.7	51875.9	72659.8	76476.7	15342.1	16256	13950.6	9935.56	9395.45	4714.33
P15864;P43277	H1-2;H1-3	Histone H1.2;Histone H1.3	H12_MOUSE;H13_MOUSE	1	21266.65;22099.52	138526	345924	213925	26148.8	18475.5	13788.3	5629.21	NaN	NaN
P15945	Klk1b5	Kallikrein 1-related peptidase b5	K1KB5_MOUSE	1	28748	NaN	NaN	NaN	NaN	NaN	NaN	1377.36	NaN	NaN
P15947	Klk1	Kallikrein-1	KLK1_MOUSE	5	28774.8	NaN	NaN	NaN	6304.54	5255.49	5524.13	10830.2	10491.6	13963.3
P15948	Klk1b22	Kallikrein 1-related peptidase b22	K1B22_MOUSE	3	28383.8	NaN	NaN	NaN	NaN	NaN	NaN	11449.3	875.074	700.258
P15949	Klk1b9	Kallikrein 1-related peptidase b9	K1KB9_MOUSE	3	28900.2	128828	167071	120885	NaN	NaN	6686.15	20217.4	2242.16	NaN
P16014	Chgb	Secretogranin-1	SCG1_MOUSE	1	77968.9	NaN	NaN	NaN	NaN	1792.91	1632.81	4214.18	3597.58	1108.01
P16015	Ca3	Carbonic anhydrase 3	CAH3_MOUSE	18	29366.3	1.01887e+06	1.28896e+06	1.29975e+06	744218	885744	992962	1.54922e+06	2.39183e+06	1.98247e+06
P16045	Lgals1	Galectin-1	LEG1_MOUSE	8	14865.9	55976.5	72100.2	88792.9	189256	184261	169877	331960	367999	265923
P16110	Lgals3	Galectin-3	LEG3_MOUSE	3	27514.9	10982	NaN	17957.7	NaN	4227.13	4935.93	9419.36	4906.04	6497.14
P16125	Ldhb	L-lactate dehydrogenase B chain	LDHB_MOUSE	9	36572.3	42295.2	115299	81352.5	13614.1	24575	18440.4	5078.86	4021.2	7387.9
P16381;Q62095;Q62167	D1Pas1;Ddx3y;Ddx3x	Putative ATP-dependent RNA helicase Pl10;ATP-dependent RNA helicase DDX3Y;ATP-dependent RNA helicase DDX3X	DDX3L_MOUSE;DDX3Y_MOUSE;DDX3X_MOUSE	5	73140.55;73427.85;73101.39	1837.2	1769.41	NaN	1245.1	1227.84	689.591	917.206	944.46	561.761
P16460	Ass1	Argininosuccinate synthase	ASSY_MOUSE	6	46584.5	23057.7	15857.4	NaN	11670.1	6047.49	5766.01	5061.48	5132.81	5422.22
P16546;P16546-2	Sptan1	Spectrin alpha chain, non-erythrocytic 1;Isoform 2 of Spectrin alpha chain, non-erythrocytic 1	SPTN1_MOUSE	23	284597.41;284597.41-2	13719.5	52621.5	62980.7	5238.81	3715.39	3719.05	4246.67	2205.07	3219.51
P16675	Ctsa	Lysosomal protective protein	PPGB_MOUSE	1	53844.1	27727	23185.2	NaN	15977.6	NaN	9639.54	NaN	10864.8	NaN
P16858	Gapdh	Glyceraldehyde-3-phosphate dehydrogenase	G3P_MOUSE	27	35810	3.17103e+06	3.38109e+06	4.09673e+06	2.41381e+06	2.81496e+06	2.64119e+06	4387690	6.44356e+06	4.33715e+06
P17047;P17047-2;P17047-3	Lamp2	Lysosome-associated membrane glycoprotein 2;Isoform LAMP-2B of Lysosome-associated membrane glycoprotein 2;Isoform LAMP-2C of Lysosome-associated membrane glycoprotein 2	LAMP2_MOUSE	4	45681.05;45681.05-2;45681.05-3	30341.4	69251.2	20939.2	12345.1	11309.2	10753.8	23323.7	19976.7	20891.6
P17095;P17095-1	Hmga1	High mobility group protein HMG-I/HMG-Y;Isoform HMG-Y of High mobility group protein HMG-I/HMG-Y	HMGA1_MOUSE	2	11613.99;11613.99-1	14528.3	20510.2	23605.3	4557.37	3121	3022.29	1611.54	1998.94	3134.16
P17156	Hspa2	Heat shock-related 70 kDa protein 2	HSP72_MOUSE	13	69641.7	101117	146208	93881.5	37625.6	42958.1	40480.1	175281	160465	124103
P17182	Eno1	Alpha-enolase	ENOA_MOUSE	20	47140.8	67527.9	120493	94764	54426.9	48264.6	43746.3	95305.2	98750.2	102226
P17183	Eno2	Gamma-enolase	ENOG_MOUSE	5	47296.7	40351.9	NaN	NaN	31555.5	41996.2	38933.1	19827.4	30763	22389
P17225;Q8BHD7;Q8BHD7-2	Ptbp1;Ptbp3;Ptbp3	Polypyrimidine tract-binding protein 1;Polypyrimidine tract-binding protein 3;Isoform 2 of Polypyrimidine tract-binding protein 3	PTBP1_MOUSE;PTBP3_MOUSE;PTBP3_MOUSE	2	56478.13;56701.1;56701.1-2	NaN	NaN	NaN	656.494	NaN	NaN	692.091	NaN	583.136
P17427	Ap2a2	AP-2 complex subunit alpha-2	AP2A2_MOUSE	5	104017	NaN	4396.5	NaN	2258.9	1154.64	1290.72	2676.38	3132.51	1932.52
P17439	Gba	Lysosomal acid glucosylceramidase	GLCM_MOUSE	2	57621.9	NaN	NaN	NaN	NaN	NaN	NaN	520.534	4102.6	NaN
P17563	Selenbp1	Methanethiol oxidase	SBP1_MOUSE	26	52514	34446.6	75099.4	113043	275339	306457	267553	197986	259368	301786
P17665	Cox7c	Cytochrome c oxidase subunit 7C, mitochondrial	COX7C_MOUSE	2	7332.62	244890	732823	400612	48612.1	50581.1	42089.7	17628.9	16655.4	40591.5
P17710;P17710-2;P17710-3;P17710-4	Hk1	Hexokinase-1;Isoform HK1-SB of Hexokinase-1;Isoform HK1 of Hexokinase-1;Isoform HK1-SC of Hexokinase-1	HXK1_MOUSE	1	108303.38;108303.38-2;108303.38-3;108303.38-4	27047.5	24820.2	NaN	NaN	NaN	NaN	4055.38	NaN	NaN
P17742	Ppia	Peptidyl-prolyl cis-trans isomerase A	PPIA_MOUSE	5	17971.3	31065.2	30056.3	26723.5	22763.2	19676.3	18415.1	32788.4	28602.7	24583.3
P17751;P17751-2	Tpi1	Triosephosphate isomerase;Isoform 2 of Triosephosphate isomerase	TPIS_MOUSE	18	26712.61;26712.61-2	1.00986e+06	1.01536e+06	1.20992e+06	659053	634478	752473	651515	926991	786624
P17879;Q61696	Hspa1b;Hspa1a	Heat shock 70 kDa protein 1B;Heat shock 70 kDa protein 1A	HS71B_MOUSE;HS71A_MOUSE	11	70176.27;70079.15	39689.9	66981.8	114613	9908.5	8002.25	5693.07	5062.77	31734.3	28291.2
P17897	Lyz1	Lysozyme C-1	LYZ1_MOUSE	1	16794.2	27349.4	45391.4	38158.2	NaN	NaN	NaN	NaN	NaN	NaN
P18181	Cd48	CD48 antigen	CD48_MOUSE	1	27383.4	NaN	NaN	NaN	2018.59	1076.91	1307.18	3218.73	2615.58	2697.84
P18242	Ctsd	Cathepsin D	CATD_MOUSE	7	44953.8	78182.1	344292	214246	34910.4	32859.3	27847.4	60368.9	71425.4	76558.1
P18572;P18572-2	Bsg	Basigin;Isoform 2 of Basigin	BASI_MOUSE	11	42444.69;42444.69-2	83683.6	101031	163699	705853	914325	699627	862721	1.35499e+06	1.16503e+06
P18760	Cfl1	Cofilin-1	COF1_MOUSE	6	18559.5	46554.1	77214.6	78228	18868.9	15384.7	15852.4	10917.3	9104.16	8949.32
P18826;P18826-2	Phka1	Phosphorylase b kinase regulatory subunit alpha, skeletal muscle isoform;Isoform 2 of Phosphorylase b kinase regulatory subunit alpha, skeletal muscle isoform	KPB1_MOUSE	11	138824.7;138824.7-2	14655.7	44662.7	74371.3	5720.54	5839.78	6025.69	4474.02	3267.54	3731.04
P19001	Krt19	Keratin, type I cytoskeletal 19	K1C19_MOUSE	4	44541.8	70492.1	NaN	NaN	6648.86	12923.7	65545.5	NaN	NaN	NaN
P19096	Fasn	Fatty acid synthase	FAS_MOUSE	40	272428	36975.1	21385	22095.8	13313.3	7853.58	7843.42	9199.82	5687.02	7090.19
P19123	Tnnc1	Troponin C, slow skeletal and cardiac muscles	TNNC1_MOUSE	5	18420.5	69377.5	131604	82481.7	116993	305238	158817	158323	369111	358653
P19157	Gstp1	Glutathione S-transferase P 1	GSTP1_MOUSE	9	23609.2	37923.8	63408.5	55531.2	13852.4	20843.9	17222.5	20840.8	37163.1	23786.1
P19221	F2	Prothrombin	THRB_MOUSE	18	70268.7	34237.3	56668.8	39359.5	15834.8	10894.6	9451.65	20599.5	23023.3	17528.2
P19246	Nefh	Neurofilament heavy polypeptide	NFH_MOUSE	2	116994	NaN	NaN	NaN	7399.85	13514.7	3695.14	9889.09	12972.3	14495.7
P19253	Rpl13a	60S ribosomal protein L13a	RL13A_MOUSE	4	23464.2	2425.11	NaN	NaN	1914.14	2446.25	2665.72	1654.76	NaN	NaN
P19324	Serpinh1	Serpin H1	SERPH_MOUSE	4	46533.6	1433.31	NaN	NaN	3158.25	4398.52	3990.86	3072.58	NaN	NaN
P19536	Cox5b	Cytochrome c oxidase subunit 5B, mitochondrial	COX5B_MOUSE	10	13812.9	7.64565e+06	15070407	14825579	2.26127e+06	2.95282e+06	2.33005e+06	681471	1.19393e+06	1.81055e+06
P19783	Cox4i1	Cytochrome c oxidase subunit 4 isoform 1, mitochondrial	COX41_MOUSE	9	19530.5	26038.4	59112.4	80405.9	20740.1	28468.3	24549.5	23000.7	25773.6	21032.3
P19973;P19973-2	Lsp1	Lymphocyte-specific protein 1;Isoform 2 of Lymphocyte-specific protein 1	LSP1_MOUSE	1	36713.84;36713.84-2	NaN	NaN	NaN	1185.13	NaN	1351.94	2990.33	1766.27	1940.42
P20029	Hspa5	Endoplasmic reticulum chaperone BiP	BIP_MOUSE	23	72422.1	26626	39655.7	30602.1	14624.8	16180.5	19371.7	70287.3	77795.5	55543.9
P20060	Hexb	Beta-hexosaminidase subunit beta	HEXB_MOUSE	3	61115.7	23655.6	39591.3	NaN	10498.2	9842.25	8883.8	12108.5	8038.56	10845.8
P20065-2	Tmsb4x	Isoform Short of Thymosin beta-4	TYB4_MOUSE	5	5052.65	12060344	20458672	16167938	2.51475e+06	3.36348e+06	2.49413e+06	629146	990703	1.66781e+06
P20108	Prdx3	Thioredoxin-dependent peroxide reductase, mitochondrial	PRDX3_MOUSE	6	28127	22082.4	35128.4	57842.4	8587.64	9147.31	8795.11	11432.8	12987.2	10616
P20152	Vim	Vimentin	VIME_MOUSE	31	53687.7	76462.6	104433	105146	37642.7	27196.7	32251.3	48172.5	28509.2	41891.7
P20444;P28867;P28867-2;P68404;P68404-2;Q02111	Prkca;Prkcd;Prkcd;Prkcb;Prkcb;Prkcq	Protein kinase C alpha type;Protein kinase C delta type;Isoform 2 of Protein kinase C delta type;Protein kinase C beta type;Isoform Beta-II of Protein kinase C beta type;Protein kinase C theta type	KPCA_MOUSE;KPCD_MOUSE;KPCD_MOUSE;KPCB_MOUSE;KPCB_MOUSE;KPCT_MOUSE	1	76851.93;77547.26;77547.26-2;76750.82;76750.82-2;81573.06	NaN	NaN	NaN	NaN	NaN	NaN	693.649	NaN	NaN
P20491	Fcer1g	High affinity immunoglobulin epsilon receptor subunit gamma	FCERG_MOUSE	1	9652.46	2846.98	NaN	3727.96	1273.07	NaN	660.581	978.196	1036.33	1264.61
P20801	Tnnc2	Troponin C, skeletal muscle	TNNC2_MOUSE	21	18110	3.01e+06	6.17205e+06	5041597	10624139	10201593	9434100	7.76551e+06	10557318	11039541
P20918	Plg	Plasminogen	PLMN_MOUSE	29	90807.9	36391.6	19710.8	29502.5	23035.5	16940	17416.4	19191.7	20510.8	17119.9
P21107	Tpm3	Tropomyosin alpha-3 chain	TPM3_MOUSE	10	32994	680617	828202	987520	460194	386945	367765	1.30205e+06	988069	461059
P21107-2	Tpm3	Isoform 2 of Tropomyosin alpha-3 chain	TPM3_MOUSE	11	29020.6	3773.53	3354.62	NaN	2557.33	2370.59	2844.82	11505.1	10349.4	5619.26
P21279	Gnaq	Guanine nucleotide-binding protein G(q) subunit alpha	GNAQ_MOUSE	4	42158.1	11209.8	NaN	NaN	1985.07	NaN	1586.92	1008.57	803.277	528.059
P21300	Akr1b7	Aldo-keto reductase family 1 member B7	ALD1_MOUSE	6	35988.4	35243.8	NaN	NaN	5962.04	5749.9	4025.16	3692.91	4914.14	8118.04
P21460	Cst3	Cystatin-C	CYTC_MOUSE	2	15530.8	72130.1	75548.9	41942.9	3954.04	5080.32	4662.91	10012.5	9757.88	10726.8
P21550	Eno3	Beta-enolase	ENOB_MOUSE	17	47024.9	2.96685e+06	3805430	4914248	1.3845e+06	1.50724e+06	1.61669e+06	1.04581e+06	1.11463e+06	906213
P21614	Gc	Vitamin D-binding protein	VTDB_MOUSE	24	53600.3	109790	83912.1	88156.3	157139	148528	121065	219746	265680	372026
P21845	Tpsb2	Tryptase beta-2	TRYB2_MOUSE	4	30927.5	25183.7	NaN	57791	3631.61	3139.03	6425.83	1155.18	1765.6	1982.47
P21956;P21956-2	Mfge8	Lactadherin;Isoform 2 of Lactadherin	MFGM_MOUSE	9	51240.93;51240.93-2	NaN	22364.5	NaN	1017.31	1302.19	2252.99	2787.61	3965.99	27748.3
P21981	Tgm2	Protein-glutamine gamma-glutamyltransferase 2	TGM2_MOUSE	7	77061	4060.13	NaN	1662.53	2335.21	3370.63	2782.41	3847.41	3832.75	2943.37
P22599	Serpina1b	Alpha-1-antitrypsin 1-2	A1AT2_MOUSE	5	45974.6	205113	270191	203761	125243	99214.7	70308.1	126883	96575.9	77582.7
P22892	Ap1g1	AP-1 complex subunit gamma-1	AP1G1_MOUSE	2	91350.5	NaN	28835.3	NaN	NaN	NaN	NaN	128.739	NaN	NaN
P22907;P22907-2	Hmbs	Porphobilinogen deaminase;Isoform 2 of Porphobilinogen deaminase	HEM3_MOUSE	7	39344.38;39344.38-2	NaN	NaN	NaN	2188.26	2516.67	2236.09	6209	12252.5	6727.31
P23116	Eif3a	Eukaryotic translation initiation factor 3 subunit A	EIF3A_MOUSE	6	161936	75699.5	4038.81	NaN	8650.96	NaN	2437.6	2301.35	NaN	NaN
P23492	Pnp	Purine nucleoside phosphorylase	PNPH_MOUSE	6	32277	8644.65	5975.4	NaN	7041.31	6695.12	5301.92	6145.5	8131.44	7081.1
P23506;P23506-2	Pcmt1	Protein-L-isoaspartate(D-aspartate) O-methyltransferase;Isoform 2 of Protein-L-isoaspartate(D-aspartate) O-methyltransferase	PIMT_MOUSE	5	24634.38;24634.38-2	27268.2	38661	34131.1	6361.89	10174.8	7533.02	8159.73	8098.99	6644.77
P23780	Glb1	Beta-galactosidase	BGAL_MOUSE	2	73121	NaN	NaN	NaN	NaN	NaN	NaN	4340.2	2803.41	2428.34
P23881	Tcea3	Transcription elongation factor A protein 3	TCEA3_MOUSE	3	38849.6	NaN	NaN	NaN	281.146	1448	272.615	2631.58	5335.5	3610.34
P23927	Cryab	Alpha-crystallin B chain	CRYAB_MOUSE	10	20068.8	27830.5	32692.5	31447.9	16098.7	33902.5	17703.2	18416.1	51664.5	48400.9
P23953	Ces1c	Carboxylesterase 1C	EST1C_MOUSE	20	61055.8	350056	310346	600957	233153	158429	165537	131022	141078	102018
P24270	Cat	Catalase	CATA_MOUSE	24	59795.3	9860.32	9543.82	13775.6	12117.3	14536.8	7044.14	71118.9	51188.2	58588.6
P24369	Ppib	Peptidyl-prolyl cis-trans isomerase B	PPIB_MOUSE	7	23713.5	17332.8	31132.9	43039.9	5288.91	6684.86	8871.73	7433.43	9437.88	6334.17
P24452	Capg	Macrophage-capping protein	CAPG_MOUSE	2	39240.4	2241.8	NaN	NaN	283960	328739	NaN	1506.2	NaN	NaN
P24472	Gsta4	Glutathione S-transferase A4	GSTA4_MOUSE	2	25563.9	29482.1	88522.4	81350.7	5282.81	6355.75	5411.42	3702.22	1574.49	3216.6
P24527	Lta4h	Leukotriene A-4 hydrolase	LKHA4_MOUSE	15	69050.9	3028.31	4606.63	4669.89	1471.28	1453.96	1184.24	1607.19	1083.41	NaN
P24547	Impdh2	Inosine-5'-monophosphate dehydrogenase 2	IMDH2_MOUSE	11	55815.1	2156.27	NaN	8846.92	15183.6	24657.8	25570.6	17881.4	26947.9	19891.4
P24549	Aldh1a1	Aldehyde dehydrogenase 1A1	AL1A1_MOUSE	10	54467.8	6891.25	11684.4	NaN	3359.56	2009.25	964.256	3150.58	1665.3	2219.33
P24668	M6pr	Cation-dependent mannose-6-phosphate receptor	MPRD_MOUSE	2	31172.4	NaN	NaN	NaN	NaN	534.507	810.741	2349.37	2045.22	1467.71
P24822;P24823	Iap;Alpg	Intestinal-type alkaline phosphatase;Alkaline phosphatase, germ cell type	PPBI_MOUSE;PPBN_MOUSE	1	60285.31;57201.95	NaN	30860.1	NaN	NaN	NaN	NaN	NaN	NaN	NaN
P25444	Rps2	40S ribosomal protein S2	RS2_MOUSE	7	31231.3	14312.7	22397.1	23847.5	13260.8	11587.9	12381.9	8829.96	5839.59	6794.06
P25688	Uox	Uricase	URIC_MOUSE	5	35039.2	NaN	227073	172064	NaN	9655.45	NaN	1582.98	6064.93	NaN
P25785	Timp2	Metalloproteinase inhibitor 2	TIMP2_MOUSE	2	24328.2	NaN	NaN	NaN	NaN	NaN	NaN	3691.97	5920.15	4926.79
P26039	Tln1	Talin-1	TLN1_MOUSE	20	269821	3640.17	7596.77	6416.3	2294.86	1715.65	1483.39	1719.68	765.805	1666.21
P26040	Ezr	Ezrin	EZRI_MOUSE	2	69406.8	NaN	NaN	NaN	NaN	1287.97	NaN	3808.52	3455.82	6161.86
P26041	Msn	Moesin	MOES_MOUSE	15	67767	17943.2	19258.3	18915.8	12665.7	10401.8	9997.55	14259.3	14956.4	13780.1
P26043	Rdx	Radixin	RADI_MOUSE	24	68542.8	41749.7	55221.5	58849.1	21531.7	20990.8	20095.9	68216.5	75416.8	64935.4
P26231	Ctnna1	Catenin alpha-1	CTNA1_MOUSE	1	100106	7780.83	NaN	20069.4	938.628	1066.14	616.584	NaN	NaN	NaN
P26262	Klkb1	Plasma kallikrein	KLKB1_MOUSE	7	71382.6	3814.74	3454.83	NaN	3329.88	1505.74	2037.78	2698.56	3234.33	1638.48
P26339	Chga	Chromogranin-A	CMGA_MOUSE	1	51789.3	NaN	NaN	NaN	742.967	773.998	NaN	NaN	NaN	472.385
P26350	Ptma	Prothymosin alpha	PTMA_MOUSE	5	12254.1	1866.7	NaN	NaN	4524.99	4453.76	3844.94	32116.5	38610	27271.1
P26443	Glud1	Glutamate dehydrogenase 1, mitochondrial	DHE3_MOUSE	14	61336.8	15200.7	24783.9	18261.5	5001.65	6583.37	10554.5	18686.8	15064.6	15392.7
P26450	Pik3r1	Phosphatidylinositol 3-kinase regulatory subunit alpha	P85A_MOUSE	1	83517.3	NaN	NaN	NaN	2122.52	4115.63	2381.91	3373.12	5365.52	3627.18
P26638	Sars1	Serine--tRNA ligase, cytoplasmic	SYSC_MOUSE	11	58388.7	10573.6	13457.1	12699.9	4662.21	6462.38	5828.42	22851.1	25251.3	16128
P26645	Marcks	Myristoylated alanine-rich C-kinase substrate	MARCS_MOUSE	10	29661.3	29249.3	43161	48260.7	46864.5	42826.8	40257.3	42863.3	50431.4	51096.2
P26883	Fkbp1a	Peptidyl-prolyl cis-trans isomerase FKBP1A	FKB1A_MOUSE	6	11922.6	97611.6	116157	214873	179700	251484	156934	171956	489179	396597
P27048;P63163	Snrpb;Snrpn	Small nuclear ribonucleoprotein-associated protein B;Small nuclear ribonucleoprotein-associated protein N	RSMB_MOUSE;RSMN_MOUSE	1	23655.94;24614.03	NaN	NaN	NaN	NaN	NaN	NaN	1354.6	1863.95	NaN
P27546;P27546-2	Map4	Microtubule-associated protein 4;Isoform 2 of Microtubule-associated protein 4	MAP4_MOUSE	18	117429.19;117429.19-2	31668.2	53018.6	71072.5	13213.8	11463.9	10482.3	8547.45	6073.23	8107.23
P27573	Mpz	Myelin protein P0	MYP0_MOUSE	7	27621.8	50970	101965	47136.8	11213.9	28109.5	30370.2	21408.9	28165.2	32433.2
P27612	Plaa	Phospholipase A-2-activating protein	PLAP_MOUSE	3	87221.1	NaN	NaN	NaN	807.836	NaN	754.096	561.866	373.693	390.518
P27659	Rpl3	60S ribosomal protein L3	RL3_MOUSE	3	46109.9	6426.74	9164.05	NaN	5965.8	4488.1	4215.79	2164.81	1883.81	1962.12
P27699-10;P27699-11;P27699-2;P27699-5;P27699-6;P27699-7;P27699-8;P81269;Q01147;Q01147-1	Crem;Crem;Crem;Crem;Crem;Crem;Crem;Atf1;Creb1;Creb1	Isoform 10 of cAMP-responsive element modulator;Isoform 11 of cAMP-responsive element modulator;Isoform 2 of cAMP-responsive element modulator;Isoform 5 of cAMP-responsive element modulator;Isoform 6 of cAMP-responsive element modulator;Isoform 7 of cAMP-responsive element modulator;Isoform 8 of cAMP-responsive element modulator;Cyclic AMP-dependent transcription factor ATF-1;Cyclic AMP-responsive element-binding protein 1;Isoform 2 of Cyclic AMP-responsive element-binding protein 1	CREM_MOUSE;CREM_MOUSE;CREM_MOUSE;CREM_MOUSE;CREM_MOUSE;CREM_MOUSE;CREM_MOUSE;ATF1_MOUSE;CREB1_MOUSE;CREB1_MOUSE	1	26206.72;13437.35;27473.07;37303.16;33697.98;32375.61;31109.27;29237.6;35122.28;35122.28-1	3622.1	2929.76	10646.2	NaN	NaN	NaN	NaN	NaN	NaN
P27773	Pdia3	Protein disulfide-isomerase A3	PDIA3_MOUSE	14	56678.4	29522.5	34310.2	33417.4	16035.8	13938	13694.4	10134.1	8662.97	12027.6
P28271	Aco1	Cytoplasmic aconitate hydratase	ACOHC_MOUSE	6	98125.6	7264.97	NaN	NaN	1490.73	NaN	NaN	1812.84	NaN	NaN
P28474	Adh5	Alcohol dehydrogenase class-3	ADHX_MOUSE	9	39547.7	66997.4	127462	151474	11372.6	10560.6	11335.6	10365.1	8011.16	7285.38
P28650;P28650-2	Adss1	Adenylosuccinate synthetase isozyme 1;Isoform 2 of Adenylosuccinate synthetase isozyme 1	PURA1_MOUSE	10	50254.44;50254.44-2	27184.7	37443	31615.6	10425.9	11213.5	12083.1	5148.99	6748.38	4422.87
P28653	Bgn	Biglycan	PGS1_MOUSE	7	41639.2	175213	147754	295066	67223.5	61837.5	65592.4	43633.8	38622	65057
P28654	Dcn	Decorin	PGS2_MOUSE	12	39809	841245	773932	936601	462321	374271	346550	329618	221324	294216
P28665	Mug1	Murinoglobulin-1	MUG1_MOUSE	23	165298	185850	154482	178435	94201.2	69825.8	63789.4	66196.9	55066.2	56214.1
P28667	Marcksl1	MARCKS-related protein	MRP_MOUSE	3	20165.4	7320.35	NaN	NaN	15547	16581.1	12609.7	11384	11163.4	7100.27
P28798	Grn	Progranulin	GRN_MOUSE	9	63458.2	66890.4	107778	132726	112099	119375	102519	52505.4	81734.3	66840.1
P28843	Dpp4	Dipeptidyl peptidase 4	DPP4_MOUSE	4	87436.8	63.7901	NaN	NaN	2315.11	NaN	NaN	1245.77	NaN	NaN
P29037	Tbp	TATA-box-binding protein	TBP_MOUSE	1	34709.1	19823.5	16335.5	NaN	22328.1	15713.6	25852.8	71131.5	74010.3	42943.4
P29268	Ccn2	CCN family member 2	CCN2_MOUSE	1	37824.1	NaN	NaN	NaN	839.323	1286.67	NaN	752.788	NaN	1578.18
P29341	Pabpc1	Polyadenylate-binding protein 1	PABP1_MOUSE	3	70670.8	2155.93	2218.24	2534.1	1992.26	1596.37	1447.62	681.51	240.593	370.349
P29387;P62880	Gnb4;Gnb2	Guanine nucleotide-binding protein subunit beta-4;Guanine nucleotide-binding protein G(I)/G(S)/G(T) subunit beta-2	GBB4_MOUSE;GBB2_MOUSE	1	37379.02;37331.03	NaN	NaN	NaN	NaN	NaN	NaN	1982.34	1243.24	1173.79
P29391	Ftl1	Ferritin light chain 1	FRIL1_MOUSE	11	20802.4	103809	69068.8	69851.9	165982	145362	132313	206593	235915	263817
P29595	Nedd8	NEDD8	NEDD8_MOUSE	1	8972.41	NaN	NaN	NaN	19609	18499.8	18101.4	29547.3	39360.4	57737.5
P29699	Ahsg	Alpha-2-HS-glycoprotein	FETUA_MOUSE	7	37325.6	24774.5	18311.6	17988.2	48492	47176.2	39571.6	34681.7	58548.7	48187
P29788	Vtn	Vitronectin	VTNC_MOUSE	6	54849	20155.9	NaN	44013.7	8009.14	7437.76	4082.77	7862.9	9782.57	9317.25
P30115	Gsta3	Glutathione S-transferase A3	GSTA3_MOUSE	6	25360.5	16937.9	16759.9	18967.7	14484.4	9629.55	10904.1	12936.6	6861.82	7762.37
P30416	Fkbp4	Peptidyl-prolyl cis-trans isomerase FKBP4	FKBP4_MOUSE	6	51572.4	11936	22764.7	21758.3	1165	810.217	834.093	1041.96	1233.8	1104.24
P30681	Hmgb2	High mobility group protein B2	HMGB2_MOUSE	1	24161.9	9263.35	8170.49	NaN	NaN	NaN	NaN	NaN	NaN	NaN
P30999;P30999-2;P30999-3	Ctnnd1	Catenin delta-1;Isoform 2 of Catenin delta-1;Isoform 3 of Catenin delta-1	CTND1_MOUSE	3	104924.8;104924.8-2;104924.8-3	3264.63	3035.3	4369.87	2813.21	2793.09	2449.98	10942.7	1355.67	2332.33
P31001	Des	Desmin	DESM_MOUSE	28	53497.8	197733	272022	243994	117257	117019	127576	140072	101455	100685
P31230	Aimp1	Aminoacyl tRNA synthase complex-interacting multifunctional protein 1	AIMP1_MOUSE	5	33997.2	20353.7	NaN	NaN	1589.77	1240.16	1330.92	2135.6	2643.14	NaN
P31428	Dpep1	Dipeptidase 1	DPEP1_MOUSE	6	45722.5	4357.61	NaN	1344.61	13327.6	9912.25	12178.5	18879.7	21871	16184.6
P31532	Saa4	Serum amyloid A-4 protein	SAA4_MOUSE	1	15087.9	NaN	NaN	2920.56	NaN	NaN	NaN	987.843	325.548	1064.91
P31725	S100a9	Protein S100-A9	S10A9_MOUSE	2	13048.9	NaN	NaN	NaN	1291.41	NaN	NaN	446.866	NaN	NaN
P31786	Dbi	Acyl-CoA-binding protein	ACBP_MOUSE	2	10000.4	7579.43	2300.31	76068.8	3366.21	3676.59	6121.76	4113.1	17408.9	5627.03
P31809;P31809-2;P31809-3;P31809-4	Ceacam1	Carcinoembryonic antigen-related cell adhesion molecule 1;Isoform 2 of Carcinoembryonic antigen-related cell adhesion molecule 1;Isoform 3 of Carcinoembryonic antigen-related cell adhesion molecule 1;Isoform 4 of Carcinoembryonic antigen-related cell adhesion molecule 1	CEAM1_MOUSE	3	57015.85;57015.85-2;57015.85-3;57015.85-4	NaN	NaN	NaN	3281.46	4645.51	3134.81	3225.17	5990.18	1942.67
P31938	Map2k1	Dual specificity mitogen-activated protein kinase kinase 1	MP2K1_MOUSE	2	43474	NaN	NaN	NaN	NaN	NaN	NaN	1535.49	NaN	NaN
P32020;P32020-2	Scp2	Sterol carrier protein 2;Isoform SCP2 of Sterol carrier protein 2	SCP2_MOUSE	6	59125.68;59125.68-2	13618.7	13541.2	8536.68	5066.17	3477.39	3654.24	5693.45	2670.34	4291.33
P32067	Ssb	Lupus La protein homolog	LA_MOUSE	2	47756.5	NaN	NaN	NaN	850.872	NaN	NaN	NaN	295.764	NaN
P32261	Serpinc1	Antithrombin-III	ANT3_MOUSE	19	52003.6	167703	185170	192336	99560.9	70804.8	65344.8	104218	115417	95076.6
P32507;P32507-2	Nectin2	Nectin-2;Isoform Alpha of Nectin-2	NECT2_MOUSE	1	57317.59;57317.59-2	NaN	NaN	NaN	NaN	NaN	NaN	NaN	35953.9	NaN
P32848	Pvalb	Parvalbumin alpha	PRVA_MOUSE	29	11930.5	54187144	90524296	146067216	68842656	74629088	72804376	31522942	52800960	47468204
P32883-2	Kras	Isoform 2B of GTPase KRas	RASK_MOUSE	4	21482.5	NaN	NaN	NaN	53291.5	72993.9	NaN	40039.9	47570	43519.4
P32921;P32921-2	Wars1	Tryptophan--tRNA ligase, cytoplasmic;Isoform 2 of Tryptophan--tRNA ligase, cytoplasmic	SYWC_MOUSE	4	54357.89;54357.89-2	15930.8	21464.1	33199.3	2716.66	3256.94	2328.07	1458	NaN	1924.39
P33434;P33434-2	Mmp2	72 kDa type IV collagenase;Isoform 2 of 72 kDa type IV collagenase	MMP2_MOUSE	4	74102.41;74102.41-2	NaN	NaN	NaN	NaN	NaN	NaN	2156.77	2148.58	1141.18
P33622	Apoc3	Apolipoprotein C-III	APOC3_MOUSE	4	10982.4	1172103	2.56697e+06	7879252	30046.2	22055.6	21723.7	7986.24	5655.61	21740.6
P34022	Ranbp1	Ran-specific GTPase-activating protein	RANG_MOUSE	6	23596.4	9218.38	7627.95	9233.82	11338.3	9800.96	10129.6	111093	137108	118530
P34884	Mif	Macrophage migration inhibitory factor	MIF_MOUSE	4	12504.3	172929	385043	198934	NaN	NaN	2074.25	15465.3	30368.6	14649.5
P34928	Apoc1	Apolipoprotein C-I	APOC1_MOUSE	1	9696.41	1837.32	7183.87	7255.03	NaN	NaN	NaN	10066.1	13426.3	16418.5
P35173;P35175	Stfa3;Stfa1	Stefin-3;Stefin-1	CYT3_MOUSE;CYT1_MOUSE	1	11640.33;11006.5	NaN	NaN	NaN	NaN	NaN	NaN	1170.91	NaN	NaN
P35276	Rab3d	Ras-related protein Rab-3D	RAB3D_MOUSE	4	24416.4	1931.82	NaN	NaN	42561.4	49917.3	48988	58023.6	89504	67184.3
P35278	Rab5c	Ras-related protein Rab-5C	RAB5C_MOUSE	3	23412.5	NaN	NaN	NaN	NaN	NaN	NaN	5733.93	5110.58	6774.67
P35279;P35279-2	Rab6a	Ras-related protein Rab-6A;Isoform 2 of Ras-related protein Rab-6A	RAB6A_MOUSE	11	23589.77;23589.77-2	NaN	NaN	NaN	30417.2	38963	36520	50010.5	60494	58067
P35282	Rab21	Ras-related protein Rab-21	RAB21_MOUSE	5	24106.3	2412.24	NaN	NaN	3416.76	3272.93	4810.02	7132.91	5524.27	6383.34
P35283	Rab12	Ras-related protein Rab-12	RAB12_MOUSE	1	27328.5	NaN	NaN	NaN	NaN	NaN	NaN	498.852	NaN	NaN
P35285	Rab22a	Ras-related protein Rab-22A	RB22A_MOUSE	2	21801.9	NaN	NaN	NaN	NaN	783.512	NaN	1343.94	NaN	2802.76
P35290	Rab24	Ras-related protein Rab-24	RAB24_MOUSE	3	23144.2	NaN	NaN	NaN	NaN	NaN	NaN	12340.4	13359.7	25218.8
P35293	Rab18	Ras-related protein Rab-18	RAB18_MOUSE	7	23035.2	23779.7	NaN	NaN	11194.4	14610.2	11253.7	17612.1	23744.7	20088.9
P35385	Hspb7	Heat shock protein beta-7	HSPB7_MOUSE	2	18634.7	NaN	NaN	NaN	2971.28	4708.92	2055.13	7364.49	6717.66	257.965
P35441	Thbs1	Thrombospondin-1	TSP1_MOUSE	12	129647	NaN	NaN	NaN	236.268	292.603	NaN	172.167	NaN	1984.03
P35459	Ly6d	Lymphocyte antigen 6D	LY6D_MOUSE	3	13395.5	NaN	NaN	NaN	NaN	NaN	NaN	3883.27	481.169	807.323
P35486	Pdha1	Pyruvate dehydrogenase E1 component subunit alpha, somatic form, mitochondrial	ODPA_MOUSE	15	43231.6	42893.5	68589.9	49264	22814.7	31049.5	31926.7	17377.9	20080	18369
P35492	Hal	Histidine ammonia-lyase	HUTH_MOUSE	4	72257.9	NaN	3384.77	NaN	457.595	NaN	32.3535	491.429	NaN	NaN
P35505	Fah	Fumarylacetoacetase	FAAA_MOUSE	3	46175.8	5138.91	NaN	4084.61	2014.39	901.205	1302.46	6095.11	NaN	1328
P35564	Canx	Calnexin	CALX_MOUSE	13	67277.9	5781.91	4181.08	10955.2	3976.9	7011.91	7354.49	6871.34	5791.21	5518.89
P35569	Irs1	Insulin receptor substrate 1	IRS1_MOUSE	1	130723	NaN	NaN	NaN	8769.44	12402.7	10973.4	21852.8	28150.4	22970.9
P35700	Prdx1	Peroxiredoxin-1	PRDX1_MOUSE	13	22176.5	43794.1	100062	70042.4	21055.5	18691.3	15400.9	23581.3	19407.8	16878.9
P35762	Cd81	CD81 antigen	CD81_MOUSE	2	25814.5	3963.17	4634.78	NaN	680.97	NaN	NaN	1117.71	NaN	NaN
P35979	Rpl12	60S ribosomal protein L12	RL12_MOUSE	5	17804.6	2189.57	12475.3	8973.35	3249.06	2959.73	3068.34	4071.16	3552.5	1696.38
P35980	Rpl18	60S ribosomal protein L18	RL18_MOUSE	5	21644.5	26282.8	36800.3	45890	21596.4	15531.7	15977	10168	6983.94	4988.79
P36368;P36369	Egfbp2;Klk1b26	Epidermal growth factor-binding protein type B;Kallikrein 1-related peptidase b26	EGFB2_MOUSE;K1B26_MOUSE	1	28689.41;28462.92	NaN	NaN	NaN	NaN	NaN	NaN	2899.15	NaN	NaN
P36536	Sar1a	GTP-binding protein SAR1a	SAR1A_MOUSE	2	22370.8	NaN	NaN	NaN	1378.63	1728.07	1596.14	4945.46	7096.1	4801
P36552	Cpox	Oxygen-dependent coproporphyrinogen-III oxidase, mitochondrial	HEM6_MOUSE	1	49714.5	NaN	NaN	NaN	NaN	NaN	NaN	669.837	NaN	NaN
P36993;P36993-3;P36993-4;P36993-5	Ppm1b	Protein phosphatase 1B;Isoform 2 of Protein phosphatase 1B;Isoform 3 of Protein phosphatase 1B;Isoform 4 of Protein phosphatase 1B	PPM1B_MOUSE	7	42794.97;42794.97-3;42794.97-4;42794.97-5	8029.65	4214.68	16127.4	3358.31	4131.71	5216.48	7118.69	9580.89	5263.64
P37804	Tagln	Transgelin	TAGL_MOUSE	3	22575.8	7587.12	11279.3	NaN	3355.73	2311.4	3702.2	2437.65	2706.84	4711.43
P37889;P37889-2	Fbln2	Fibulin-2;Isoform 2 of Fibulin-2	FBLN2_MOUSE	6	131833.5;131833.5-2	5361.58	NaN	NaN	5846.01	4404.64	3856.39	3656.17	4136.08	3981.1
P38060	Hmgcl	Hydroxymethylglutaryl-CoA lyase, mitochondrial	HMGCL_MOUSE	3	34238.8	NaN	5207.84	NaN	4343.93	3814.91	4784.8	5237.07	5199.11	2648.64
P38647	Hspa9	Stress-70 protein, mitochondrial	GRP75_MOUSE	23	73461.2	18434.6	25615.3	32434.9	8518.88	11137.1	9503.37	32253.5	24445.9	23489.8
P39039	Mbl1	Mannose-binding protein A	MBL1_MOUSE	2	25396	NaN	NaN	NaN	NaN	644.914	695.913	386.679	NaN	NaN
P39054;P39054-2	Dnm2	Dynamin-2;Isoform 2 of Dynamin-2	DYN2_MOUSE	3	98145.31;98145.31-2	8847.24	NaN	NaN	NaN	NaN	NaN	2904.99	NaN	3372.87
P39061;P39061-1;P39061-2	Col18a1	Collagen alpha-1(XVIII) chain;Isoform 2 of Collagen alpha-1(XVIII) chain;Isoform 3 of Collagen alpha-1(XVIII) chain	COIA1_MOUSE	2	182171.59;182171.59-1;182171.59-2	NaN	NaN	NaN	5314.85	NaN	3680.95	6697.67	5678.31	3588.42
P40124	Cap1	Adenylyl cyclase-associated protein 1	CAP1_MOUSE	6	51564.8	18026.2	20746	14828.5	7748.64	4187.43	7500.46	2797.37	2868.08	3291.67
P40142	Tkt	Transketolase	TKT_MOUSE	14	67630.5	14975.3	9869.9	6607.42	5215.92	4041.88	5077.42	4561.98	1921.42	3564.93
P40201	Chd1	Chromodomain-helicase-DNA-binding protein 1	CHD1_MOUSE	2	196385	NaN	NaN	NaN	NaN	30637.8	29931.4	16080.2	23894.4	26824.4
P40240	Cd9	CD9 antigen	CD9_MOUSE	3	25258	56542.2	116093	113327	7197.57	7322.65	7126.37	2916.78	1960.54	5325.75
P40336;P40336-2	Vps26a	Vacuolar protein sorting-associated protein 26A;Isoform 2 of Vacuolar protein sorting-associated protein 26A	VP26A_MOUSE	1	38113.8;38113.8-2	NaN	NaN	NaN	1609.69	NaN	NaN	430.265	NaN	NaN
P40630;P40630-2	Tfam	Transcription factor A, mitochondrial;Isoform Nuclear of Transcription factor A, mitochondrial	TFAM_MOUSE	2	27987.53;27987.53-2	19904.1	NaN	NaN	2278.03	NaN	NaN	647.141	694.031	NaN
P40936	Inmt	Indolethylamine N-methyltransferase	INMT_MOUSE	3	29459.8	53135.2	45412.3	44442.5	31760.8	18430.2	22583.5	16252.1	11145.2	6175.61
P41105	Rpl28	60S ribosomal protein L28	RL28_MOUSE	4	15733.5	15426.5	17390.3	14102.4	8484.28	6610.79	6339.46	5732.37	4880.06	4246.54
P41216	Acsl1	Long-chain-fatty-acid--CoA ligase 1	ACSL1_MOUSE	24	77951.5	34037.8	72806	51039.1	16928.8	22885	20179.3	14552.9	18072.5	17180.6
P41233	Abca1	Phospholipid-transporting ATPase ABCA1	ABCA1_MOUSE	1	253912	NaN	NaN	NaN	4300.24	NaN	4756.45	17906	NaN	6262.86
P41317	Mbl2	Mannose-binding protein C	MBL2_MOUSE	2	25957.1	NaN	NaN	NaN	13.3735	NaN	NaN	122.514	134.26	NaN
P42125	Eci1	Enoyl-CoA delta isomerase 1, mitochondrial	ECI1_MOUSE	6	32250.4	7417.36	22640.8	1203.4	4606.58	6358.07	7103.19	2686.79	3124.98	5222.03
P42208	Septin2	Septin-2	SEPT2_MOUSE	1	41525.5	NaN	NaN	NaN	1735.79	870.912	1082.35	1913.24	NaN	NaN
P42232	Stat5b	Signal transducer and activator of transcription 5B	STA5B_MOUSE	3	90002.1	2.20062	NaN	NaN	951.987	1226.26	NaN	666.947	441.821	NaN
P42337	Pik3ca	Phosphatidylinositol 4,5-bisphosphate 3-kinase catalytic subunit alpha isoform	PK3CA_MOUSE	1	124412	9789.94	9578.27	14622.4	2745.47	3031.8	2089.33	782.218	NaN	1087.68
P42567;P42567-2	Eps15	Epidermal growth factor receptor substrate 15;Isoform 2 of Epidermal growth factor receptor substrate 15	EPS15_MOUSE	4	98471.03;98471.03-2	64633.1	7008.37	93553.5	1255.44	1217.35	NaN	899.597	1282.62	NaN
P42669	Pura	Transcriptional activator protein Pur-alpha	PURA_MOUSE	4	34883.7	4636.31	6423.03	3614.8	2175.96	2771.91	2024.91	2101.07	2351.79	NaN
P42703;P42703-2	Lifr	Leukemia inhibitory factor receptor;Isoform 2 of Leukemia inhibitory factor receptor	LIFR_MOUSE	4	122573.76;122573.76-2	1923.65	NaN	NaN	1842.38	1343.89	1039.14	2031.79	1882.92	2115.25
P42932	Cct8	T-complex protein 1 subunit theta	TCPQ_MOUSE	14	59555.5	62508.6	153499	251972	38518.7	34950.2	49993.6	31057.4	22288.2	23268.7
P43023	Cox6a2	Cytochrome c oxidase subunit 6A2, mitochondrial	CX6A2_MOUSE	2	10749.4	NaN	NaN	NaN	1354.89	1373.24	1632.4	1193.38	1074.87	851.527
P43025	Clec3b	Tetranectin	TETN_MOUSE	3	22257.5	NaN	NaN	NaN	15516.9	10181.7	18685	13586.2	16917.3	27122
P43274	H1-4	Histone H1.4	H14_MOUSE	4	21977.3	52234	70998.8	56950.9	21478.9	11971	14922.4	6212.41	10436.5	16195.9
P43275	H1-1	Histone H1.1	H11_MOUSE	2	21785.1	86960.6	NaN	NaN	35491.1	22981.5	27465.9	6605.3	8660.71	NaN
P43276	H1-5	Histone H1.5	H15_MOUSE	1	22576.1	9798.36	345924	198901	24856.4	18282.8	13788.4	NaN	8084.93	NaN
P45376	Akr1b1	Aldo-keto reductase family 1 member B1	ALDR_MOUSE	24	35732.2	939689	1.15861e+06	1424750	546497	451832	435073	221047	281214	220663
P45377	Akr1b8	Aldose reductase-related protein 2	ALD2_MOUSE	4	36120.5	27750.8	2339.38	9401.18	17613.6	26416	22868.9	11018.9	14251.6	8034.25
P45591	Cfl2	Cofilin-2	COF2_MOUSE	8	18709.6	30554.8	40223.6	50594.6	14686.2	13679.8	13178.8	9212.54	8338.92	7502.28
P45700	Man1a1	Mannosyl-oligosaccharide 1,2-alpha-mannosidase IA	MA1A1_MOUSE	3	73275.8	2573.11	NaN	NaN	NaN	10438.9	NaN	228.796	NaN	NaN
P45878	Fkbp2	Peptidyl-prolyl cis-trans isomerase FKBP2	FKBP2_MOUSE	1	15343.9	9833.31	NaN	NaN	847.643	NaN	NaN	2205.15	NaN	428.639
P45952	Acadm	Medium-chain specific acyl-CoA dehydrogenase, mitochondrial	ACADM_MOUSE	11	46481.2	31089.2	47553.5	26349.9	5834.84	9444.9	10316.7	6464.72	5895.66	8468.35
P46412	Gpx3	Glutathione peroxidase 3	GPX3_MOUSE	5	25424.1	66120.7	182192	170051	13355	16565	17446.5	34450.9	48405.7	51109.5
P46414	Cdkn1b	Cyclin-dependent kinase inhibitor 1B	CDN1B_MOUSE	6	22193.4	NaN	NaN	NaN	3708.13	4461.15	2116.45	36930	55429.5	43283
P46460	Nsf	Vesicle-fusing ATPase	NSF_MOUSE	5	82613.4	NaN	NaN	NaN	1328.19	1371.34	354.85	898.325	NaN	NaN
P46467	Vps4b	Vacuolar protein sorting-associated protein 4B	VPS4B_MOUSE	3	49419.3	3.13404	NaN	NaN	NaN	NaN	NaN	282.845	NaN	NaN
P46471	Psmc2	26S proteasome regulatory subunit 7	PRS7_MOUSE	12	48647.9	23272.6	38792.6	49611.6	7051.34	8358.22	8170.66	4842.41	5565.46	5117.69
P46638	Rab11b	Ras-related protein Rab-11B	RB11B_MOUSE	2	24489.5	3885.5	NaN	NaN	12528.9	22550.5	7698.45	30985.6	51487.4	63144.3
P46656	Fdx1	Adrenodoxin, mitochondrial	ADX_MOUSE	5	20122.9	NaN	NaN	NaN	3579.05	4258.16	4191.3	6256.13	4713.55	4147.44
P46935	Nedd4	E3 ubiquitin-protein ligase NEDD4	NEDD4_MOUSE	6	102706	NaN	NaN	NaN	1060.42	881.754	843.031	969.55	NaN	695.974
P46938;P46938-2	Yap1	Transcriptional coactivator YAP1;Isoform 2 of Transcriptional coactivator YAP1	YAP1_MOUSE	2	52383.32;52383.32-2	NaN	NaN	NaN	9091.14	8895.61	5348.39	11945.4	12187.7	8903.22
P46978	Stt3a	Dolichyl-diphosphooligosaccharide--protein glycosyltransferase subunit STT3A	STT3A_MOUSE	2	80597.6	NaN	NaN	NaN	NaN	NaN	NaN	1269.23	NaN	1513.77
P47199	Cryz	Quinone oxidoreductase	QOR_MOUSE	3	35268.6	4533.71	3639.62	4.21229	NaN	NaN	2491.76	528.903	NaN	NaN
P47738	Aldh2	Aldehyde dehydrogenase, mitochondrial	ALDH2_MOUSE	11	56537.5	13363.7	20028.7	10193.7	6856.48	7357.37	6174.19	6810.62	5918.26	8162.39
P47739	Aldh3a1	Aldehyde dehydrogenase, dimeric NADP-preferring	AL3A1_MOUSE	7	50480.8	NaN	NaN	NaN	NaN	NaN	NaN	5049.51	948.704	1624.95
P47753	Capza1	F-actin-capping protein subunit alpha-1	CAZA1_MOUSE	4	32939.8	61984.2	169603	205096	6929.35	3910.44	6053.08	7149.09	4165.42	3913.6
P47754	Capza2	F-actin-capping protein subunit alpha-2	CAZA2_MOUSE	6	32967.1	10925.1	13180	10354.1	5979.81	4821.16	6463.38	9018.9	6211.62	4463.93
P47757	Capzb	F-actin-capping protein subunit beta	CAPZB_MOUSE	12	31345.5	110438	177933	205016	59813.9	55066.1	54382.9	50709.5	41708.1	33851.5
P47757-2;P47757-4	Capzb	Isoform 2 of F-actin-capping protein subunit beta;Isoform 3 of F-actin-capping protein subunit beta	CAPZB_MOUSE	1	30628.73;33767.24	5018.65	NaN	NaN	2239.65	760.378	2334.46	NaN	543.655	1376.75
P47758	Srprb	Signal recognition particle receptor subunit beta	SRPRB_MOUSE	2	29579	216643	NaN	NaN	NaN	NaN	NaN	21866.4	22737.4	NaN
P47791;P47791-2	Gsr	Glutathione reductase, mitochondrial;Isoform Cytoplasmic of Glutathione reductase, mitochondrial	GSHR_MOUSE	9	53662.67;53662.67-2	4865.08	3239.23	NaN	NaN	613.933	405.583	6432.4	10087.2	4354.27
P47857;P47857-2;P47857-3	Pfkm	ATP-dependent 6-phosphofructokinase, muscle type;Isoform 2 of ATP-dependent 6-phosphofructokinase, muscle type;Isoform 3 of ATP-dependent 6-phosphofructokinase, muscle type	PFKAM_MOUSE	27	85268.65;85268.65-2;85268.65-3	604900	912214	1.09793e+06	320247	373679	486575	281963	260699	227805
P47879	Igfbp4	Insulin-like growth factor-binding protein 4	IBP4_MOUSE	3	27806.9	NaN	NaN	NaN	136.009	798.011	NaN	1353.87	1440.22	1767.01
P47880	Igfbp6	Insulin-like growth factor-binding protein 6	IBP6_MOUSE	1	25346.5	NaN	NaN	NaN	NaN	NaN	106.326	308.702	305.042	704.286
P47911	Rpl6	60S ribosomal protein L6	RL6_MOUSE	9	33509.6	21188.6	25306.3	37579.2	17901.9	12594.8	11594.9	9972.96	7794.47	7956.59
P47915	Rpl29	60S ribosomal protein L29	RL29_MOUSE	1	17587	21036	18230.2	17651.1	23653	13543.8	19032.2	6631.15	6245.28	8725.74
P47931;P47931-2	Fst	Follistatin;Isoform 2 of Follistatin	FST_MOUSE	4	37866.02;37866.02-2	NaN	NaN	NaN	NaN	NaN	183.56	3074.03	3135.83	3286.85
P47934	Crat	Carnitine O-acetyltransferase	CACP_MOUSE	12	70839.7	40041.7	152496	35785.5	19839.5	34214.5	27960.9	24233.4	28304.8	25869.1
P47962	Rpl5	60S ribosomal protein L5	RL5_MOUSE	8	34400.6	43690.6	88660.8	98277.7	12398.5	7026.39	8709.42	5273.52	4656.96	3656.61
P47963	Rpl13	60S ribosomal protein L13	RL13_MOUSE	5	24305.5	23112.3	28154.5	30000.3	12543.1	10559.7	11403.1	6599.35	5355.64	7183.43
P47968	Rpia	Ribose-5-phosphate isomerase	RPIA_MOUSE	4	32450.9	NaN	NaN	NaN	4926.37	4262.33	8068.14	17785.5	23907	22268.3
P48024;Q9CXU9	Eif1;Eif1b	Eukaryotic translation initiation factor 1;Eukaryotic translation initiation factor 1b	EIF1_MOUSE;EIF1B_MOUSE	1	12746.51;12823.64	NaN	NaN	NaN	6324.6	5578.04	NaN	6475.13	6785.28	10535.7
P48036	Anxa5	Annexin A5	ANXA5_MOUSE	14	35752.4	42592.1	48058.1	46077	17883.7	14114.3	15207.6	16196.9	10276.2	14399.1
P48193;P48193-2	Epb41	Protein 4.1;Isoform 2 of Protein 4.1	EPB41_MOUSE	5	95911.23;95911.23-2	2545.89	NaN	NaN	1785.3	1542.41	1474.56	2360.11	147.225	1146.09
P48428	Tbca	Tubulin-specific chaperone A	TBCA_MOUSE	7	12757.7	1831.36	NaN	NaN	17105	18681	14895.9	102221	143015	94727.5
P48678	Lmna	Prelamin-A/C	LMNA_MOUSE	19	74237.6	19609.1	31095.6	34201.9	5014.51	3454.26	10106.4	2250.44	2241.39	2212.84
P48722	Hspa4l	Heat shock 70 kDa protein 4L	HS74L_MOUSE	1	94382.1	7666.16	NaN	NaN	NaN	NaN	NaN	3101.55	1688.12	NaN
P48758	Cbr1	Carbonyl reductase [NADPH] 1	CBR1_MOUSE	11	30641.2	1954.96	NaN	NaN	4737.76	5113.12	4337.87	15970.9	11921.6	11062.6
P48771	Cox7a2	Cytochrome c oxidase subunit 7A2, mitochondrial	CX7A2_MOUSE	2	9290.88	2.02939e+06	4.23332e+06	3978371	160349	218590	173982	45193.7	74572.3	103334
P48774	Gstm5	Glutathione S-transferase Mu 5	GSTM5_MOUSE	3	26634.9	4360.21	NaN	NaN	1071.58	1008.98	742.154	984.667	657.513	103.88
P48962	Slc25a4	ADP/ATP translocase 1	ADT1_MOUSE	14	32904.3	345428	929672	629022	192686	289114	285322	173609	173305	251128
P48997	Ivl	Involucrin	INVO_MOUSE	2	54918.8	NaN	NaN	NaN	NaN	NaN	NaN	631.017	NaN	NaN
P49182	Serpind1	Heparin cofactor 2	HEP2_MOUSE	7	54496.7	12991.5	NaN	22546.7	2403.39	1946.58	1622.25	2293.15	1640.29	1738.45
P49300	Clec10a	C-type lectin domain family 10 member A	CLC10_MOUSE	2	34595.8	NaN	NaN	NaN	2254.44	1181.76	1609.93	2540.05	1525.34	1927.57
P49312	Hnrnpa1	Heterogeneous nuclear ribonucleoprotein A1	ROA1_MOUSE	3	34196.2	NaN	NaN	NaN	NaN	53390.3	NaN	14403.6	34759.7	NaN
P49429	Hpd	4-hydroxyphenylpyruvate dioxygenase	HPPD_MOUSE	4	45054.2	NaN	NaN	NaN	2959.44	NaN	2439.19	3299.4	878.119	1539.94
P49443	Ppm1a	Protein phosphatase 1A	PPM1A_MOUSE	8	42432.7	NaN	NaN	NaN	4352.35	5318.97	4230.91	23848.6	23146.6	13382.8
P49722	Psma2	Proteasome subunit alpha type-2	PSA2_MOUSE	4	25926.6	15980.6	31530.7	30755.8	3811.75	3634.29	4754.47	3001.25	11413.9	3325.48
P49813	Tmod1	Tropomodulin-1	TMOD1_MOUSE	6	40466	4032.78	3705.31	4625.42	2240.82	1521.76	2570.76	5506.37	3629.04	1653.72
P49817	Cav1	Caveolin-1	CAV1_MOUSE	7	20538.7	56234.6	63001.7	76614.8	23412.7	21421.8	18736.6	21178.7	17185.4	16973.5
P49935	Ctsh	Pro-cathepsin H	CATH_MOUSE	3	37170.3	NaN	NaN	NaN	7510.33	4714.13	5160.76	9496.13	12543	12985.3
P50096	Impdh1	Inosine-5'-monophosphate dehydrogenase 1	IMDH1_MOUSE	2	55278.5	NaN	NaN	NaN	3642.58	6309.99	4545.89	4221.94	6834.66	9543.77
P50114	S100b	Protein S100-B	S100B_MOUSE	1	10728	NaN	NaN	NaN	512.273	534.465	2737.47	NaN	NaN	NaN
P50171;P50171-2	Hsd17b8	(3R)-3-hydroxyacyl-CoA dehydrogenase;Isoform Long of (3R)-3-hydroxyacyl-CoA dehydrogenase	DHB8_MOUSE	3	26588.34;26588.34-2	NaN	NaN	NaN	887.868	1299.6	373.339	4415.27	6135.76	3426.12
P50247	Ahcy	Adenosylhomocysteinase	SAHH_MOUSE	14	47688.2	14179.7	20891.1	12879.9	12412.8	11887.9	12885.5	12817.8	8204.69	10137.1
P50285	Fmo1	Dimethylaniline monooxygenase [N-oxide-forming] 1	FMO1_MOUSE	1	59914.5	771.274	NaN	NaN	574.147	772.095	1031.33	852.889	569.949	849.082
P50396	Gdi1	Rab GDP dissociation inhibitor alpha	GDIA_MOUSE	5	50521.6	8563.84	9258.77	6307.36	2141.29	1513.34	3522.6	895.501	1091.8	NaN
P50428	Arsa	Arylsulfatase A	ARSA_MOUSE	4	53748.2	NaN	NaN	NaN	6788.43	10215.3	8655.55	5248.69	8355.66	10001.8
P50429;P50429-2	Arsb	Arylsulfatase B;Isoform 2 of Arylsulfatase B	ARSB_MOUSE	2	59647.05;59647.05-2	NaN	NaN	NaN	NaN	NaN	NaN	743.145	622.755	558.045
P50431	Shmt1	Serine hydroxymethyltransferase, cytosolic	GLYC_MOUSE	14	52600.9	1048.06	NaN	NaN	NaN	1051.17	NaN	18540.3	12491.9	11354.2
P50446	Krt6a	Keratin, type II cytoskeletal 6A	K2C6A_MOUSE	19	59335.1	828608	2078047	422493	289457	236836	1.06431e+06	12502.2	7978.16	7429.72
P50462	Csrp3	Cysteine and glycine-rich protein 3	CSRP3_MOUSE	2	20894.8	2348.39	NaN	NaN	1272.76	2068.47	1525.48	687.397	4113.42	2783.74
P50516	Atp6v1a	V-type proton ATPase catalytic subunit A	VATA_MOUSE	4	68326.1	4093.53	NaN	NaN	516.58	NaN	1907.55	1224.3	2148.35	850.853
P50518;Q9D593	Atp6v1e1;Atp6v1e2	V-type proton ATPase subunit E 1;V-type proton ATPase subunit E 2	VATE1_MOUSE;VATE2_MOUSE	2	26157.4;26306.61	6192.59	NaN	NaN	NaN	NaN	NaN	1697.25	1275.18	NaN
P50543	S100a11	Protein S100-A11	S10AB_MOUSE	2	11082.7	90692.1	126570	204893	21685.1	22118.3	20560.7	36134.7	19515.2	22155.3
P50544	Acadvl	Very long-chain specific acyl-CoA dehydrogenase, mitochondrial	ACADV_MOUSE	14	70875.5	22549.6	61482.4	38141.6	7381.01	10458.8	10699.6	6960.45	7487.5	11703.5
P50580;P50580-2	Pa2g4	Proliferation-associated protein 2G4;Isoform 2 of Proliferation-associated protein 2G4	PA2G4_MOUSE	6	43698.84;43698.84-2	2408.62	6273	NaN	1308.81	942.114	1596.62	920.914	1073.98	462.7
P50608	Fmod	Fibromodulin	FMOD_MOUSE	8	43054.7	653641	2159736	2.03214e+06	133534	153231	173830	146443	143279	382112
P51125;P51125-2;P51125-3;P51125-6	Cast	Calpastatin;Isoform 2 of Calpastatin;Isoform 3 of Calpastatin;Isoform 6 of Calpastatin	ICAL_MOUSE	11	84921.73;84921.73-2;84921.73-3;84921.73-6	35221.8	44419.8	35757.8	7689.8	7999.29	5993.43	11552.8	8620.84	7634.95
P51150	Rab7a	Ras-related protein Rab-7a	RAB7A_MOUSE	9	23489.7	47203.9	NaN	194881	22347.6	38974.1	73206.6	92924.1	68314.1	84432.9
P51174	Acadl	Long-chain specific acyl-CoA dehydrogenase, mitochondrial	ACADL_MOUSE	10	47907.9	63008.2	210095	176096	3495.47	7003.84	5838.97	2648.37	7939.98	5218.46
P51410	Rpl9	60S ribosomal protein L9	RL9_MOUSE	4	21881.4	26393	42662.8	15035.2	11020.5	9561.15	8522.54	7523.57	6032.98	5323.19
P51569	Gla	Alpha-galactosidase A	AGAL_MOUSE	2	47642.7	NaN	NaN	NaN	1456.25	929.388	3327.2	659.346	1543.27	1019.52
P51637	Cav3	Caveolin-3	CAV3_MOUSE	3	17358.3	56365.9	65360.6	64240.5	22012.9	19078.7	20372.5	11212.5	13198.8	5793.47
P51660	Hsd17b4	Peroxisomal multifunctional enzyme type 2	DHB4_MOUSE	4	79481.8	NaN	NaN	NaN	1634.97	2045.95	NaN	176.384	3185.47	316.52
P51667	Myl2	Myosin regulatory light chain 2, ventricular/cardiac muscle isoform	MLRV_MOUSE	13	18864.3	44811.8	163167	94019.8	68412	171795	113268	133326	327270	371488
P51855	Gss	Glutathione synthetase	GSHB_MOUSE	4	52246.6	12607.8	29030.3	17311.5	NaN	NaN	NaN	3923.76	3922.82	2344.23
P51859	Hdgf	Hepatoma-derived growth factor	HDGF_MOUSE	12	26268.7	7628.73	5278.43	16357	2579.79	2934.11	2385.54	15710.7	18771.5	15626.3
P51881	Slc25a5	ADP/ATP translocase 2	ADT2_MOUSE	4	32931.3	15783.9	36120.5	18719.5	8762.55	12066.9	9455.27	6876.28	9001.24	10443
P51885	Lum	Lumican	LUM_MOUSE	11	38265	598194	1.07193e+06	645264	1.39616e+06	949430	985941	1.06006e+06	826451	1.02927e+06
P51910	Apod	Apolipoprotein D	APOD_MOUSE	4	21529.8	429907	860668	788266	112725	127268	83194.4	40705	72927.5	56826.6
P51912	Slc1a5	Neutral amino acid transporter B(0)	AAAT_MOUSE	3	58483	38512.1	50721.7	46289.5	5820.62	4083.53	4767.31	1448.49	1330.62	3504.28
P52480-2	Pkm	Isoform M1 of Pyruvate kinase PKM	KPYM_MOUSE	35	57985.1	1.65912e+06	2.24585e+06	3.81853e+06	578061	612575	734513	691252	720909	583250
P52503	Ndufs6	NADH dehydrogenase [ubiquinone] iron-sulfur protein 6, mitochondrial	NDUS6_MOUSE	5	13019.8	12913.6	18101.4	38344.6	80300.4	145745	116579	151884	259947	254754
P52760	Rida	2-iminobutanoate/2-iminopropanoate deaminase	RIDA_MOUSE	1	14255.4	NaN	NaN	NaN	NaN	NaN	NaN	1285.46	425.87	NaN
P52825	Cpt2	Carnitine O-palmitoyltransferase 2, mitochondrial	CPT2_MOUSE	6	73980.5	2021.94	4999.74	NaN	2109.25	2404.16	2219.01	1547.25	1524.05	2318.05
P52840	Sult1a1	Sulfotransferase 1A1	ST1A1_MOUSE	1	33974.5	NaN	NaN	NaN	548.969	334.268	NaN	703.622	428.102	489.67
P53026	Rpl10a	60S ribosomal protein L10a	RL10A_MOUSE	2	24916.4	NaN	6413.57	NaN	12125.9	11388.4	11622.2	NaN	NaN	6756.07
P53395	Dbt	Lipoamide acyltransferase component of branched-chain alpha-keto acid dehydrogenase complex, mitochondrial	ODB2_MOUSE	5	53246.5	2753.66	NaN	NaN	1064.83	2750.59	2262.68	1356.07	2002.43	2154.35
P53612	Rabggtb	Geranylgeranyl transferase type-2 subunit beta	PGTB2_MOUSE	2	37803.3	5772.77	NaN	NaN	NaN	1725.41	NaN	NaN	NaN	NaN
P53657	Pklr	Pyruvate kinase PKLR	KPYR_MOUSE	2	62308.7	4344.09	34020	84942.3	NaN	4220.31	2076.46	8451.62	5322.03	5202.67
P53702	Hccs	Holocytochrome c-type synthase	CCHL_MOUSE	2	30977.6	8187.27	20268	20675.9	NaN	9008.76	4533.97	28.276	NaN	NaN
P53810	Pitpna	Phosphatidylinositol transfer protein alpha isoform	PIPNA_MOUSE	7	31893.4	NaN	NaN	NaN	3855.65	4203.34	4375.43	11791.7	13886.7	6613.61
P53986	Slc16a1	Monocarboxylate transporter 1	MOT1_MOUSE	6	53267.2	4662.8	8628.76	3916.27	2454.1	2483.4	1728.09	608.262	1346.39	1497.94
P53994	Rab2a	Ras-related protein Rab-2A	RAB2A_MOUSE	9	23547.5	5981.89	10685.2	21738.7	5251.72	6450.81	6507.71	11169.7	17042.5	13960.4
P53996	Cnbp	CCHC-type zinc finger nucleic acid binding protein	CNBP_MOUSE	11	19591.8	9008.65	6635.09	4992.53	41189.5	26507.4	30833.8	184356	248204	260287
P53996-2;P53996-3	Cnbp	Isoform 2 of CCHC-type zinc finger nucleic acid binding protein;Isoform 3 of CCHC-type zinc finger nucleic acid binding protein	CNBP_MOUSE	1	18741.96;19462.7	NaN	NaN	NaN	999.742	344.33	469.12	9492.09	13844.1	11259.8
P54071	Idh2	Isocitrate dehydrogenase [NADP], mitochondrial	IDHP_MOUSE	15	50906.2	20644.3	51291.2	13712.8	5104.58	12508.2	10171.8	5196.8	6172.82	3940.89
P54116	Stom	Stomatin	STOM_MOUSE	1	31375.3	NaN	NaN	NaN	1874.71	986.122	1368.08	NaN	1162.27	1565.67
P54227	Stmn1	Stathmin	STMN1_MOUSE	6	17274.5	NaN	NaN	NaN	NaN	NaN	NaN	10779.5	10827.4	14122.7
P54310;P54310-2	Lipe	Hormone-sensitive lipase;Isoform 2 of Hormone-sensitive lipase	LIPS_MOUSE	2	83347.51;83347.51-2	224308	NaN	NaN	34669	27819.1	333487	39468.5	27439	NaN
P54615;P86546;P86547	Bglap3;Bglap;Bglap2	Osteocalcin-related protein;Osteocalcin;Osteocalcin-2	OSTR_MOUSE;OSTCN_MOUSE;OSTC2_MOUSE	1	10459.02;10549.15;10459.02	16587.8	29119.3	NaN	628.537	NaN	NaN	NaN	NaN	NaN
P54726	Rad23a	UV excision repair protein RAD23 homolog A	RD23A_MOUSE	3	39706.5	22521.2	31831.9	30594.5	20063.6	25105.7	27723.7	30202.2	30933.9	29241.1
P54728	Rad23b	UV excision repair protein RAD23 homolog B	RD23B_MOUSE	6	43512.6	28506.6	23788.9	27411.7	13501.9	12823.8	16650.7	17221.6	17773.8	14450.6
P54731	Faf1	FAS-associated factor 1	FAF1_MOUSE	4	73863	NaN	NaN	NaN	NaN	1889.29	1897.41	753.167	2623.02	3018.77
P54775	Psmc4	26S proteasome regulatory subunit 6B	PRS6B_MOUSE	5	47408.3	21741.4	47192.3	52796.8	3434.55	4938.6	4081.4	2107.69	3490.64	3217.13
P54822	Adsl	Adenylosuccinate lyase	PUR8_MOUSE	10	54866.2	10560.9	13512.1	10004.1	7491.98	9794.22	9275.57	7882.17	7160.92	5635.97
P54923	Adprh	ADP-ribosylhydrolase ARH1	ADPRH_MOUSE	2	40068.3	NaN	NaN	1	NaN	NaN	NaN	156.694	NaN	NaN
P55002	Mfap2	Microfibrillar-associated protein 2	MFAP2_MOUSE	2	20578.3	NaN	NaN	NaN	16046	16225	18448.8	3869.22	714.33	3537.83
P55012	Slc12a2	Solute carrier family 12 member 2	S12A2_MOUSE	1	131034	152366	330008	358363	32447.1	29373.4	26753.7	7852.03	10715.6	13320.6
P55065	Pltp	Phospholipid transfer protein	PLTP_MOUSE	2	54453.1	2349.32	NaN	NaN	23740.9	NaN	NaN	23660.1	35153.4	19695
P55088;P55088-2;P55088-3	Aqp4	Aquaporin-4;Isoform 1 of Aquaporin-4;Isoform 3 of Aquaporin-4	AQP4_MOUSE	1	34436.09;34436.09-2;34436.09-3	1485.4	NaN	NaN	1863.62	1990.68	1849.15	780.592	1146.19	801.369
P55097	Ctsk	Cathepsin K	CATK_MOUSE	3	36888.8	NaN	26056.2	NaN	NaN	NaN	NaN	3155.95	466.299	NaN
P55258	Rab8a	Ras-related protein Rab-8A	RAB8A_MOUSE	2	23668.2	2.29867	NaN	NaN	NaN	11213.1	NaN	NaN	NaN	NaN
P55264;P55264-2	Adk	Adenosine kinase;Isoform 2 of Adenosine kinase	ADK_MOUSE	10	40148.75;40148.75-2	25701	16166.2	NaN	1399.09	2712.08	3654.68	2638.91	3753.53	3244.85
P55284	Cdh5	Cadherin-5	CADH5_MOUSE	2	87903	NaN	NaN	NaN	29776.4	NaN	55837.8	50863.1	99584.9	122426
P55302	Lrpap1	Alpha-2-macroglobulin receptor-associated protein	AMRP_MOUSE	6	42215	NaN	NaN	NaN	2885.34	NaN	1024.87	1077.19	1934.95	984.687
P56212	Arpp19	cAMP-regulated phosphoprotein 19	ARP19_MOUSE	7	12292.9	4754.97	6868.18	5947.79	23425.7	26187.9	25098.4	52344	78966.3	71841.7
P56375	Acyp2	Acylphosphatase-2	ACYP2_MOUSE	6	11877.6	61543.5	83668.9	179832	37637.9	38591.2	40678.5	34164.4	102393	69392.2
P56379	Atp5mj	ATP synthase subunit ATP5MJ, mitochondrial	ATP68_MOUSE	1	6697.97	49723.3	172242	93078.4	6656.15	11071.1	12093.5	4645.72	6788.56	9763.91
P56380	Nudt2	Bis(5'-nucleosyl)-tetraphosphatase [asymmetrical]	AP4A_MOUSE	4	16989.4	6000.32	6953.52	5054.58	783.632	829.829	585.644	1931.14	1570.09	896.761
P56382	Atp5f1e	ATP synthase subunit epsilon, mitochondrial	ATP5E_MOUSE	2	5837.84	21950	39973.3	27994.1	27009.5	36778.9	27029.5	28777.2	27357.2	22129.7
P56383;P56384;Q9CR84	Atp5mc2;Atp5mc3;Atp5mc1	ATP synthase F(0) complex subunit C2, mitochondrial;ATP synthase F(0) complex subunit C3, mitochondrial;ATP synthase F(0) complex subunit C1, mitochondrial	AT5G2_MOUSE;AT5G3_MOUSE;AT5G1_MOUSE	1	15476.14;14745.24;14199.73	852.379	NaN	NaN	362.783	585.046	696.421	124.755	304.249	460.867
P56389	Cda	Cytidine deaminase	CDD_MOUSE	2	16131.4	NaN	NaN	NaN	2275.89	4586.69	3603.15	6850.93	6743.88	5995.69
P56391	Cox6b1	Cytochrome c oxidase subunit 6B1	CX6B1_MOUSE	8	10071.5	19564.7	56081.2	NaN	19224.6	27902.6	16458.1	45862.9	68607.9	45430.9
P56392	Cox7a1	Cytochrome c oxidase subunit 7A1, mitochondrial	CX7A1_MOUSE	2	8986.42	36061.2	40282.9	23707.7	6659.22	6732.99	8860.16	2847.95	4700.47	2862.3
P56394	Cox17	Cytochrome c oxidase copper chaperone	COX17_MOUSE	5	6784.01	168435	351033	286059	82513.7	110346	90027.5	23730	47588.1	42562.8
P56395	Cyb5a	Cytochrome b5	CYB5_MOUSE	7	15241	5884.8	1656.01	4312.9	22729.6	21611.4	18915.6	36055.9	18236.1	26541.4
P56399	Usp5	Ubiquitin carboxyl-terminal hydrolase 5	UBP5_MOUSE	17	95833.3	12546.4	13899.4	14980.6	7698.42	7891.11	6345.55	5107.6	3503.96	3522.5
P56480	Atp5f1b	ATP synthase subunit beta, mitochondrial	ATPB_MOUSE	19	56300.5	659742	1.69599e+06	2149266	193940	292682	327373	190987	204325	300142
P56565	S100a1	Protein S100-A1	S10A1_MOUSE	3	10504.8	196921	355455	314899	60153.2	45974.8	11676.6	12989.6	8404.87	23128.6
P56567	Csta	Cystatin-A	CYTA_MOUSE	4	10929.3	11649.9	43107.6	32522.2	4689.53	3106.52	2190.3	3495.32	2123.86	1306.72
P56657	Cyp2c40	Cytochrome P450 2C40	CP240_MOUSE	2	55763.5	NaN	NaN	NaN	NaN	NaN	NaN	346.796	NaN	5112.28
P56695	Wfs1	Wolframin	WFS1_MOUSE	5	100579	20590.6	76958.1	20311.8	15411.1	10314.1	10794.9	20114.2	18576	23115.2
P56812	Pdcd5	Programmed cell death protein 5	PDCD5_MOUSE	7	14275.1	14144	65372	44213.8	20736	22897.5	21605.1	122415	179486	134729
P56873	Znrd2	Protein ZNRD2	ZNRD2_MOUSE	1	21336	NaN	NaN	NaN	18684	25667.9	15625.5	19487.5	29021.1	21829.5
P56959	Fus	RNA-binding protein FUS	FUS_MOUSE	2	52673.1	19010	25457	16912.6	6534.93	3312.21	NaN	3903.13	NaN	4123.54
P57016	Lad1	Ladinin-1	LAD1_MOUSE	1	58864	4751.35	3151.08	NaN	4973.27	3908.77	3825.93	3025.7	2465.23	3022.42
P57716	Ncstn	Nicastrin	NICA_MOUSE	2	78492	4271.35	18759.1	14572.9	1111.35	1040.82	1764.6	715.878	NaN	641.394
P57774	Npy	Pro-neuropeptide Y	NPY_MOUSE	1	10873.5	33177.2	58620.3	56928.4	695.095	NaN	NaN	NaN	NaN	NaN
P57776	Eef1d	Elongation factor 1-delta	EF1D_MOUSE	13	31293	23245.7	33311.4	50219.5	11675.5	11160.1	10727.8	10055.4	8225.02	7908.51
P57780	Actn4	Alpha-actinin-4	ACTN4_MOUSE	2	104977	2752.39	NaN	NaN	1112.7	583.354	687.105	998.49	NaN	NaN
P57787	Slc16a3	Monocarboxylate transporter 4	MOT4_MOUSE	7	50373.4	67723.4	86799.1	122197	19981.2	17994.6	18363.5	13459.2	14694.9	10006.9
P58044	Idi1	Isopentenyl-diphosphate Delta-isomerase 1	IDI1_MOUSE	3	26289.1	6815.09	NaN	27843.9	12791.1	16834.9	12027.5	9721.85	6583.23	7854.7
P58242	Smpdl3b	Acid sphingomyelinase-like phosphodiesterase 3b	ASM3B_MOUSE	5	51599.6	NaN	NaN	NaN	232.853	NaN	443.003	1853.89	2818.14	1686.22
P58252	Eef2	Elongation factor 2	EF2_MOUSE	27	95314	30484.2	45880.8	39812.3	13893.2	12712.6	13111.6	9761.84	7831.21	8856.45
P58389	Ptpa	Serine/threonine-protein phosphatase 2A activator	PTPA_MOUSE	5	36710.1	3903.09	4108.89	NaN	1590.59	1212.14	1368.91	928.438	427.822	579.241
P58544	Btbd1	BTB/POZ domain-containing protein 1	BTBD1_MOUSE	1	53232.9	NaN	NaN	NaN	NaN	NaN	NaN	824.223	NaN	1037.87
P58710	Gulo	L-gulonolactone oxidase	GGLO_MOUSE	1	50478.3	1.64656e+06	2601980	3299603	2.2135e+06	3.57023e+06	2.24101e+06	1.3082e+06	1.79502e+06	2.25666e+06
P58771	Tpm1	Tropomyosin alpha-1 chain	TPM1_MOUSE	16	32680.5	1.73702e+06	4625790	6852710	529312	442453	592046	1.80911e+06	1.18177e+06	797086
P58771-2	Tpm1	Isoform 2 of Tropomyosin alpha-1 chain	TPM1_MOUSE	1	32708.6	5496.47	7379.8	3706.41	NaN	NaN	NaN	NaN	NaN	NaN
P58774	Tpm2	Tropomyosin beta chain	TPM2_MOUSE	36	32836.7	1.13633e+06	1.52832e+06	1.63065e+06	807589	630798	693223	4.49192e+06	2113104	1.17604e+06
P58774-2	Tpm2	Isoform 2 of Tropomyosin beta chain	TPM2_MOUSE	2	32957.7	NaN	NaN	NaN	NaN	NaN	NaN	2828.51	1193.2	747.598
P59017	Bcl2l13	Bcl-2-like protein 13	B2L13_MOUSE	5	46719.4	8770.08	14461.9	11388.8	5379.33	4453.24	4199.51	2696.44	2334.61	2980.69
P59242;P59242-2	Cgn	Cingulin;Isoform 2 of Cingulin	CING_MOUSE	2	136446.87;136446.87-2	5066.81	4960.06	6495.54	NaN	5321.26	NaN	9636.25	11182.2	NaN
P59999	Arpc4	Actin-related protein 2/3 complex subunit 4	ARPC4_MOUSE	5	19667	16449.3	31726	5009.82	4664.96	3021.96	4760.7	3566.42	2092.55	2203.74
P60334	Cdo1	Cysteine dioxygenase type 1	CDO1_MOUSE	3	23025.9	NaN	NaN	NaN	NaN	NaN	NaN	2462.49	671.115	NaN
P60335	Pcbp1	Poly(rC)-binding protein 1	PCBP1_MOUSE	9	37497.8	10714.5	19287.4	8094.7	4785.3	4173.49	4326.67	4141.88	2574.32	2500.5
P60603	Romo1	Reactive oxygen species modulator 1	ROMO1_MOUSE	1	8182.83	5281.07	9659.08	NaN	NaN	1142.33	964.818	NaN	NaN	2422.96
P60605	Ube2g2	Ubiquitin-conjugating enzyme E2 G2	UB2G2_MOUSE	2	18566.3	NaN	NaN	NaN	NaN	1361.83	1612.73	1410.66	1054.74	NaN
P60670;P60670-2	Nploc4	Nuclear protein localization protein 4 homolog;Isoform 2 of Nuclear protein localization protein 4 homolog	NPL4_MOUSE	3	68017.17;68017.17-2	NaN	NaN	NaN	596.867	1440.31	6243.51	1827.23	NaN	2839.6
P60710;P63260	Actb;Actg1	Actin, cytoplasmic 1;Actin, cytoplasmic 2	ACTB_MOUSE;ACTG_MOUSE	13	41736.73;41792.84	50500.3	35132.8	81474.7	19676.8	18036.5	18221.6	36069.6	32025.2	23354.7
P60761	Nrgn	Neurogranin	NEUG_MOUSE	1	7496.31	NaN	NaN	NaN	568.085	498.917	542.585	444.298	901.293	868.648
P60766	Cdc42	Cell division control protein 42 homolog	CDC42_MOUSE	9	21258.6	31904.3	66796.2	610776	347794	438977	195047	297124	368118	286716
P60766-1	Cdc42	Isoform 1 of Cell division control protein 42 homolog	CDC42_MOUSE	1	21310.6	NaN	NaN	NaN	2189.91	2343.8	NaN	3051.49	3872.05	NaN
P60840;P60840-2	Ensa	Alpha-endosulfine;Isoform 2 of Alpha-endosulfine	ENSA_MOUSE	7	13334.96;13334.96-2	5057.27	21642.5	81.2432	111539	125023	107035	97174.2	170763	211166
P60843	Eif4a1	Eukaryotic initiation factor 4A-I	IF4A1_MOUSE	6	46153.9	31336	39676.8	82676.7	12566.9	8108.94	10810.1	7716.08	5086.54	4710.64
P60867	Rps20	40S ribosomal protein S20	RS20_MOUSE	3	13372.7	11438.1	11003.3	NaN	11801.6	10637.7	8805.35	7996.24	5137.9	6914.11
P60904	Dnajc5	DnaJ homolog subfamily C member 5	DNJC5_MOUSE	3	22100.7	3477.86	NaN	NaN	2195.94	1901.95	1801.07	1791.28	934.807	878.367
P61021	Rab5b	Ras-related protein Rab-5B	RAB5B_MOUSE	5	23706.8	29078.2	57857.1	40948.6	2524.09	5087.12	10649.2	38067.4	38824.9	50684.9
P61022	Chp1	Calcineurin B homologous protein 1	CHP1_MOUSE	4	22432.1	NaN	NaN	NaN	456.184	696.393	618.438	3835.64	3928.43	2980.18
P61027	Rab10	Ras-related protein Rab-10	RAB10_MOUSE	9	22540.9	17364.8	21771.7	21352.3	7091.75	7556.5	8919.04	12625.7	12103	13302.5
P61079	Ube2d3	Ubiquitin-conjugating enzyme E2 D3	UB2D3_MOUSE	1	16687.2	7011.93	13750.2	NaN	NaN	1337.57	NaN	6333.12	5967.48	3814.75
P61082	Ube2m	NEDD8-conjugating enzyme Ubc12	UBC12_MOUSE	3	20900	7068.51	10836.4	NaN	3976.72	3645.79	3600.12	3233.94	1940.53	NaN
P61089	Ube2n	Ubiquitin-conjugating enzyme E2 N	UBE2N_MOUSE	4	17137.8	4866.68	9498.4	7242.76	2405.12	1681.97	3534.86	1599.04	2939.67	2065.71
P61148	Fgf1	Fibroblast growth factor 1	FGF1_MOUSE	4	17417.6	NaN	NaN	NaN	NaN	1618.4	NaN	1036.57	2536.2	2111.46
P61161	Actr2	Actin-related protein 2	ARP2_MOUSE	4	44760.8	7738.62	4881.67	NaN	3873.79	2493	3258.14	2374.89	12929.3	3163.81
P61164	Actr1a	Alpha-centractin	ACTZ_MOUSE	1	42613.7	NaN	NaN	NaN	3206.01	2220.2	2255.37	NaN	NaN	NaN
P61166	Tmem258	Transmembrane protein 258	TM258_MOUSE	1	9078.87	15177.6	NaN	NaN	460.64	473.954	NaN	NaN	NaN	NaN
P61202;P61202-2	Cops2	COP9 signalosome complex subunit 2;Isoform 2 of COP9 signalosome complex subunit 2	CSN2_MOUSE	4	51596.68;51596.68-2	8566.2	NaN	NaN	3410.13	2439.09	2699.53	1619.25	NaN	NaN
P61205;P84078	Arf3;Arf1	ADP-ribosylation factor 3;ADP-ribosylation factor 1	ARF3_MOUSE;ARF1_MOUSE	8	20600.76;20696.76	112806	227586	181116	75704.2	118055	88487	164737	181891	257556
P61211	Arl1	ADP-ribosylation factor-like protein 1	ARL1_MOUSE	3	20411.6	15573.6	50721.6	47049.1	17167.4	22411.2	33010.2	5452.78	13884.5	27398.7
P61226	Rap2b	Ras-related protein Rap-2b	RAP2B_MOUSE	1	20504.3	NaN	NaN	NaN	1011.75	NaN	387.708	2073.39	1718.74	1162.84
P61255	Rpl26	60S ribosomal protein L26	RL26_MOUSE	2	17258.2	10666.8	8036.5	19010.3	NaN	NaN	NaN	NaN	NaN	NaN
P61294	Rab6b	Ras-related protein Rab-6B	RAB6B_MOUSE	1	23461.7	NaN	NaN	NaN	6446.62	12470.9	8331.15	9091.97	7568.69	6749.87
P61358	Rpl27	60S ribosomal protein L27	RL27_MOUSE	5	15797.7	24996	54715.2	95269.1	3534.78	3930.29	1700.34	1999.53	1961.51	1427.01
P61458	Pcbd1	Pterin-4-alpha-carbinolamine dehydratase	PHS_MOUSE	5	11985.6	NaN	NaN	NaN	7612.62	9215.28	4338.72	36109	4889.42	4435.9
P61514	Rpl37a	60S ribosomal protein L37a	RL37A_MOUSE	2	10275.2	NaN	NaN	NaN	1057.73	385.566	1066.53	706.919	NaN	NaN
P61750	Arf4	ADP-ribosylation factor 4	ARF4_MOUSE	1	20396.6	NaN	NaN	NaN	2911.88	2628.05	2933.91	7024.11	15085.7	11199.5
P61759	Vbp1	Prefoldin subunit 3	PFD3_MOUSE	2	22435.6	NaN	NaN	NaN	NaN	NaN	NaN	1515.6	1305.51	590.707
P61924	Copz1	Coatomer subunit zeta-1	COPZ1_MOUSE	2	20198.2	NaN	NaN	NaN	1380.61	1445.79	2904.06	334.666	NaN	676.954
P61953	Gng11	Guanine nucleotide-binding protein G(I)/G(S)/G(O) subunit gamma-11	GBG11_MOUSE	3	8480.77	NaN	NaN	NaN	22452.3	16559.3	11249.8	7176.06	13939.9	11507.5
P61957	Sumo2	Small ubiquitin-related modifier 2	SUMO2_MOUSE	1	10871.2	NaN	NaN	NaN	3413.52	7024.93	2736.1	10052.4	15311.6	10755.4
P61963	Dcaf7	DDB1- and CUL4-associated factor 7	DCAF7_MOUSE	2	38926.2	NaN	NaN	NaN	NaN	NaN	NaN	1074.27	1261.48	817.323
P61971	Nutf2	Nuclear transport factor 2	NTF2_MOUSE	5	14478.5	930046	1.1086e+06	1.65338e+06	594430	665219	592543	239076	300946	402143
P61979;P61979-2;P61979-3	Hnrnpk	Heterogeneous nuclear ribonucleoprotein K;Isoform 2 of Heterogeneous nuclear ribonucleoprotein K;Isoform 3 of Heterogeneous nuclear ribonucleoprotein K	HNRPK_MOUSE	6	50976.24;50976.24-2;50976.24-3	21302.1	21029.8	NaN	1820.92	NaN	1169.76	1071.05	617.639	1223.18
P61982	Ywhag	14-3-3 protein gamma	1433G_MOUSE	13	28302.6	253879	313246	377340	152601	177772	161992	175464	173795	135253
P62071	Rras2	Ras-related protein R-Ras2	RRAS2_MOUSE	8	23399.6	5445.94	6728.96	NaN	31356.3	35842.9	32201.3	79883.5	122822	111010
P62073	Timm10	Mitochondrial import inner membrane translocase subunit Tim10	TIM10_MOUSE	5	10333	204315	353011	335264	73061.1	109639	68534.7	39245.7	62224	103982
P62075	Timm13	Mitochondrial import inner membrane translocase subunit Tim13	TIM13_MOUSE	2	10457.9	8268.2	7596.68	10888.2	63290.6	57188	55334.9	19859.4	28397.9	31012.8
P62077	Timm8b	Mitochondrial import inner membrane translocase subunit Tim8 B	TIM8B_MOUSE	5	9286.48	91719.7	203490	215075	84375.7	131528	103888	66587.1	119555	106676
P62082	Rps7	40S ribosomal protein S7	RS7_MOUSE	2	22126.8	16792.5	28899.7	28542.2	10354.6	12167	14330.5	7698.56	6774.75	11248.4
P62141	Ppp1cb	Serine/threonine-protein phosphatase PP1-beta catalytic subunit	PP1B_MOUSE	4	37186.8	4810.18	NaN	NaN	2521.73	1372.09	4256.82	3464.79	3009.57	1879.39
P62192	Psmc1	26S proteasome regulatory subunit 4	PRS4_MOUSE	9	49184.5	9321.85	13566.7	15180.1	2527.4	2851.99	1411.75	1361.01	1257.36	1712.65
P62196	Psmc5	26S proteasome regulatory subunit 8	PRS8_MOUSE	2	45626	6876.25	6493.05	7996.45	3518.09	3676.62	4020.78	NaN	NaN	NaN
P62242	Rps8	40S ribosomal protein S8	RS8_MOUSE	5	24205.2	37994.1	102137	79913.7	11469.2	5745.37	18384	4857.64	4233.06	5959.37
P62245	Rps15a	40S ribosomal protein S15a	RS15A_MOUSE	3	14839.5	6666.44	7867.6	8169.82	8402.98	5741.14	4686.36	8399.72	5119.75	4793.18
P62254	Ube2g1	Ubiquitin-conjugating enzyme E2 G1	UB2G1_MOUSE	1	19509.2	NaN	NaN	NaN	NaN	NaN	NaN	1417.39	1159.75	338.679
P62259	Ywhae	14-3-3 protein epsilon	1433E_MOUSE	13	29173.9	35199	139758	65985.6	43495.4	29213.8	43173.4	96940.7	100147	85805
P62264	Rps14	40S ribosomal protein S14	RS14_MOUSE	3	16272.7	7548.36	10454.6	NaN	2954.27	2842.74	4236.66	2728.5	2009.45	NaN
P62267	Rps23	40S ribosomal protein S23	RS23_MOUSE	1	15807.5	NaN	NaN	NaN	1566.78	1114.27	1256.27	1783.45	1100.48	912.174
P62270	Rps18	40S ribosomal protein S18	RS18_MOUSE	5	17718.7	11998.8	14461.8	5434.19	5206.11	4131.95	4550.22	5148.14	4502.16	3229.04
P62281	Rps11	40S ribosomal protein S11	RS11_MOUSE	7	18430.7	10707.7	12618.3	9959.34	6229.39	4361.47	4634.83	3719.28	3284.7	2006.75
P62301	Rps13	40S ribosomal protein S13	RS13_MOUSE	2	17222.3	3378.5	2868.55	3288.88	1280.93	1917.74	1642.88	3362.16	2701.84	2471.49
P62307	Snrpf	Small nuclear ribonucleoprotein F	RUXF_MOUSE	3	9725.19	NaN	NaN	NaN	1351.79	952.189	NaN	4055.62	4596.21	4080.26
P62309	Snrpg	Small nuclear ribonucleoprotein G	RUXG_MOUSE	1	8496.06	NaN	NaN	NaN	NaN	NaN	NaN	1638.94	1651.88	NaN
P62311	Lsm3	U6 snRNA-associated Sm-like protein LSm3	LSM3_MOUSE	2	11845.4	NaN	NaN	NaN	8052.23	8374.84	7084.74	50652.5	54836.6	52262
P62313	Lsm6	U6 snRNA-associated Sm-like protein LSm6	LSM6_MOUSE	4	9127.57	NaN	NaN	NaN	5752.01	6486.1	4242.8	11496.8	14394.9	13489.8
P62315	Snrpd1	Small nuclear ribonucleoprotein Sm D1	SMD1_MOUSE	1	13281.6	NaN	NaN	NaN	NaN	NaN	NaN	8035.21	NaN	NaN
P62317	Snrpd2	Small nuclear ribonucleoprotein Sm D2	SMD2_MOUSE	2	13526.9	NaN	NaN	NaN	NaN	NaN	NaN	4259.05	3832.2	NaN
P62320	Snrpd3	Small nuclear ribonucleoprotein Sm D3	SMD3_MOUSE	2	13916.2	NaN	NaN	NaN	NaN	NaN	1801.88	5408.17	2314.93	3758.85
P62331	Arf6	ADP-ribosylation factor 6	ARF6_MOUSE	4	20082.2	NaN	NaN	NaN	1705.23	1875.62	794.538	15498.3	2283.17	15586.9
P62334	Psmc6	26S proteasome regulatory subunit 10B	PRS10_MOUSE	7	44173	14207.2	23045	26383.3	5094.55	6793.97	7211.49	4277.77	4814.51	2460.42
P62492	Rab11a	Ras-related protein Rab-11A	RB11A_MOUSE	14	24393.5	66226.6	111294	93046.2	488114	555872	495072	345286	409346	521923
P62500;P62500-2;P62500-3	Tsc22d1	TSC22 domain family protein 1;Isoform 2 of TSC22 domain family protein 1;Isoform 3 of TSC22 domain family protein 1	T22D1_MOUSE	2	109810.78;109810.78-2;109810.78-3	353539	947118	757294	48874.7	55108.2	45147.7	11046.3	18068.4	17252.6
P62627	Dynlrb1	Dynein light chain roadblock-type 1	DLRB1_MOUSE	6	10989.7	21435.3	56559.2	103339	77060.4	82727.5	65964.1	35891.9	59853.5	91251.6
P62631	Eef1a2	Elongation factor 1-alpha 2	EF1A2_MOUSE	9	50454.2	215753	266105	271069	129336	122161	131738	132532	124190	106799
P62702	Rps4x	40S ribosomal protein S4, X isoform	RS4X_MOUSE	8	29597.7	16091.2	22728.6	19075.1	4721.45	4362.97	3887.61	3035.19	1799.9	2343.77
P62715	Ppp2cb	Serine/threonine-protein phosphatase 2A catalytic subunit beta isoform	PP2AB_MOUSE	8	35575.1	8955.87	6483.43	7609.99	9027.64	10799.4	8456.81	60817.3	73312.2	36012.6
P62717	Rpl18a	60S ribosomal protein L18a	RL18A_MOUSE	4	20732.3	3000.93	NaN	NaN	1341.46	681.279	1344.71	828.347	1392.91	NaN
P62737	Acta2	Actin, aortic smooth muscle	ACTA_MOUSE	1	42008.9	2.26037e+06	7359203	8104480	36304.4	33290.2	35059.4	303218	182419	89892
P62746	Rhob	Rho-related GTP-binding protein RhoB	RHOB_MOUSE	3	22123.4	NaN	NaN	NaN	5179.04	5953.41	6024.24	9020.41	14919.5	11959.7
P62748	Hpcal1	Hippocalcin-like protein 1	HPCL1_MOUSE	7	22338.2	NaN	NaN	NaN	5583.71	6765.61	4813.47	22933.3	28721.7	25057.1
P62751	Rpl23a	60S ribosomal protein L23a	RL23A_MOUSE	5	17695.1	14183.2	23080.9	13827.1	6516.84	4170.06	6982.99	2599.73	1788.93	2173.51
P62754	Rps6	40S ribosomal protein S6	RS6_MOUSE	3	28680.6	9277.41	20506.8	19349.4	2244.61	NaN	2616.16	1314.6	2405.69	1150.67
P62761	Vsnl1	Visinin-like protein 1	VISL1_MOUSE	2	22142.3	NaN	NaN	NaN	1427.11	1530.3	607.412	3158.08	3152.79	3499.56
P62774	Mtpn	Myotrophin	MTPN_MOUSE	6	12860.8	537356	1825841	2.48868e+06	71639.2	76228.3	75961.6	31372.2	33924.4	48919
P62806	H4c1	Histone H4	H4_MOUSE	5	11367.3	220925	828283	630576	36835.5	29223.9	25243.8	23792.4	28635.1	25318.1
P62814;Q91YH6	Atp6v1b2;Atp6v1b1	V-type proton ATPase subunit B, brain isoform;V-type proton ATPase subunit B, kidney isoform	VATB2_MOUSE;VATB1_MOUSE	1	56550.8;56790.58	NaN	NaN	NaN	2841.93	2354.03	2712.51	2856.52	1540.41	1635.14
P62821	Rab1A	Ras-related protein Rab-1A	RAB1A_MOUSE	10	22677.8	12795.9	18459.1	NaN	86676.2	106563	90117.8	170158	224099	251414
P62827	Ran	GTP-binding nuclear protein Ran	RAN_MOUSE	11	24423.1	35214.1	57610.2	43894.7	112495	115587	108059	543500	730677	797222
P62830	Rpl23	60S ribosomal protein L23	RL23_MOUSE	4	14865.4	18613.5	23384.1	27539	8790.12	7161.51	10364.6	4110.92	3871.86	4703.15
P62835	Rap1a	Ras-related protein Rap-1A	RAP1A_MOUSE	9	20987.2	34367.9	34955	33684.3	217381	267882	209607	648782	750744	855838
P62838	Ube2d2	Ubiquitin-conjugating enzyme E2 D2	UB2D2_MOUSE	3	16735.2	NaN	NaN	NaN	2665.68	NaN	2574.2	3261.09	NaN	NaN
P62849;P62849-2;P62849-3	Rps24	40S ribosomal protein S24;Isoform 2 of 40S ribosomal protein S24;Isoform 3 of 40S ribosomal protein S24	RS24_MOUSE	2	15423.19;15423.19-2;15423.19-3	NaN	NaN	NaN	4279.21	2680.41	4039.09	NaN	2055.56	NaN
P62852	Rps25	40S ribosomal protein S25	RS25_MOUSE	4	13742.1	19629.5	38579.8	28714	9414.96	8411.04	5480.93	8361.24	10786.3	6172.47
P62855	Rps26	40S ribosomal protein S26	RS26_MOUSE	2	13015.4	2403.55	NaN	NaN	2571.52	2015.13	2517.16	2557.44	2364.34	1565.28
P62858	Rps28	40S ribosomal protein S28	RS28_MOUSE	3	7841.02	754.724	NaN	NaN	1749.15	NaN	1763.66	1630.69	1347.4	NaN
P62869	Elob	Elongin-B	ELOB_MOUSE	10	13169.9	22930.6	25265.4	39604.8	81217	102527	86204.9	137441	204985	159959
P62874	Gnb1	Guanine nucleotide-binding protein G(I)/G(S)/G(T) subunit beta-1	GBB1_MOUSE	4	37377	52976.2	80700.6	71929.8	29929.8	27853.8	30934.9	29836.8	21619.9	27147.7
P62876	Polr2l	DNA-directed RNA polymerases I, II, and III subunit RPABC5	RPAB5_MOUSE	1	7645.11	NaN	2788.55	NaN	NaN	NaN	NaN	NaN	NaN	NaN
P62878	Rbx1	E3 ubiquitin-protein ligase RBX1	RBX1_MOUSE	2	12274	NaN	NaN	NaN	NaN	NaN	NaN	11167.3	16660.2	3999.81
P62881;P62881-2	Gnb5	Guanine nucleotide-binding protein subunit beta-5;Isoform 2 of Guanine nucleotide-binding protein subunit beta-5	GNB5_MOUSE	1	43565.27;43565.27-2	NaN	NaN	NaN	NaN	NaN	NaN	554.015	810.15	797.239
P62889	Rpl30	60S ribosomal protein L30	RL30_MOUSE	3	12784	11944	28090.6	27915.5	4049.59	6047.49	5036.06	4379.97	3600.24	2345.92
P62897	Cycs	Cytochrome c, somatic	CYC_MOUSE	5	11605.4	312143	1106744	694144	25292	33166.4	30081.2	28656.7	36414.4	31045.1
P62900	Rpl31	60S ribosomal protein L31	RL31_MOUSE	3	14462.9	15735	15056.3	16106.5	5664.84	5894.73	4399.58	3534.58	2045.38	3321.86
P62908	Rps3	40S ribosomal protein S3	RS3_MOUSE	10	26674.3	19454.8	32548.5	20386.1	9810.39	10084	8660.6	8334.5	5299.01	5874.48
P62911	Rpl32	60S ribosomal protein L32	RL32_MOUSE	3	15859.8	9282.75	13292.9	NaN	6161.16	3608.04	3921.16	2880.45	2136	1808.85
P62918	Rpl8	60S ribosomal protein L8	RL8_MOUSE	5	28024.7	3861.97	4792.3	5335.81	3074.46	3102.6	4437.59	4594.53	3845.36	3883.05
P62960	Ybx1	Y-box-binding protein 1	YBOX1_MOUSE	7	35729.9	4158.85	2550.4	2209.33	3630.6	4002.89	3723.7	5127.28	4603.93	4397.29
P62962	Pfn1	Profilin-1	PROF1_MOUSE	5	14957.2	55256.1	103461	104170	17329.7	12110	13806.1	6913.29	5026.89	7401.44
P63001	Rac1	Ras-related C3 botulinum toxin substrate 1	RAC1_MOUSE	8	21450.1	99212.1	112776	94627.4	77691.4	97676.1	87705.3	420873	407449	328053
P63005	Pafah1b1	Platelet-activating factor acetylhydrolase IB subunit beta	LIS1_MOUSE	9	46670	558.913	NaN	NaN	516.968	NaN	651.111	2802.64	3421.71	2527.29
P63011	Rab3a	Ras-related protein Rab-3A	RAB3A_MOUSE	7	24969.9	NaN	NaN	NaN	91851.8	142490	86488.2	48465.1	97269.7	111402
P63017	Hspa8	Heat shock cognate 71 kDa protein	HSP7C_MOUSE	21	70871.1	211562	278107	368113	88450.8	90704.4	88092.5	273236	349933	212957
P63024;P63044	Vamp3;Vamp2	Vesicle-associated membrane protein 3;Vesicle-associated membrane protein 2	VAMP3_MOUSE;VAMP2_MOUSE	2	11480.26;12690.78	NaN	NaN	NaN	942.585	2197.82	1888.61	1634.05	1331.98	NaN
P63028	Tpt1	Translationally-controlled tumor protein	TCTP_MOUSE	9	19462.2	40901.3	52490.9	53100.1	12744.1	11678.9	13334.5	23332.6	20298	19323
P63037	Dnaja1	DnaJ homolog subfamily A member 1	DNJA1_MOUSE	2	44868.2	NaN	NaN	NaN	NaN	NaN	2620.49	2253.96	NaN	NaN
P63038	Hspd1	60 kDa heat shock protein, mitochondrial	CH60_MOUSE	14	60955.5	27622.1	61384.7	45964.3	14152.4	18961.3	16525.4	10230.9	12244.7	13234.3
P63040	Cplx1	Complexin-1	CPLX1_MOUSE	4	15122.1	NaN	NaN	NaN	1528.85	3610.45	2442.27	1280.64	3845	2835.63
P63054	Pcp4	Calmodulin regulator protein PCP4	PCP4_MOUSE	1	6807.41	NaN	NaN	NaN	8463.28	18303	11728.7	24397.8	34761.9	33529.9
P63082	Atp6v0c	V-type proton ATPase 16 kDa proteolipid subunit c	VATL_MOUSE	1	15807.9	NaN	NaN	NaN	100.664	NaN	130.657	246.134	176.531	NaN
P63094;P63094-3;Q6R0H7	Gnas	Guanine nucleotide-binding protein G(s) subunit alpha isoforms short;Isoform Gnas-3 of Guanine nucleotide-binding protein G(s) subunit alpha isoforms short;Guanine nucleotide-binding protein G(s) subunit alpha isoforms XLas	GNAS2_MOUSE;GNAS2_MOUSE;GNAS1_MOUSE	7	45663.59;45663.59-3;121505.16	4817.78	NaN	34.3266	1263.21	1520.43	1986.56	1478.74	1591.52	1260.81
P63101	Ywhaz	14-3-3 protein zeta/delta	1433Z_MOUSE	10	27771.1	30524.5	42461.3	32598.7	16402.3	17086.4	14359.9	44724.7	40503.9	30988.7
P63147	Ube2b	Ubiquitin-conjugating enzyme E2 B	UBE2B_MOUSE	1	17312.3	NaN	NaN	NaN	NaN	NaN	292.826	6619.35	7683.41	3448.3
P63158	Hmgb1	High mobility group protein B1	HMGB1_MOUSE	3	24893.8	63750.4	80991.7	72404.6	14714.3	10747.3	8667.04	6765.97	4822.76	8831.53
P63166	Sumo1	Small ubiquitin-related modifier 1	SUMO1_MOUSE	3	11557	NaN	NaN	NaN	1550.18	1569.97	1433.67	2043.01	2180.15	1628.02
P63242	Eif5a	Eukaryotic translation initiation factor 5A-1	IF5A1_MOUSE	10	16832.2	25520.6	56707.3	62122.4	12729.5	10924.8	10525.7	67149.5	73636.4	79332.7
P63248	Pkia	cAMP-dependent protein kinase inhibitor alpha	IPKA_MOUSE	6	7960.47	183854	353920	345697	44737.5	62842.9	68485.2	10543	14846.2	17660.8
P63254	Crip1	Cysteine-rich protein 1	CRIP1_MOUSE	2	8549.81	15214.8	24453.9	NaN	20814	17191.5	24272.9	31741.9	42881.9	45835
P63276	Rps17	40S ribosomal protein S17	RS17_MOUSE	2	15524.1	NaN	NaN	NaN	7645.99	5857.68	6123.39	6559.81	6101.33	4794.18
P63300	Selenow	Selenoprotein W	SELW_MOUSE	1	9687.19	NaN	NaN	NaN	NaN	206.433	NaN	NaN	NaN	NaN
P63321	Rala	Ras-related protein Ral-A	RALA_MOUSE	6	23552.8	NaN	NaN	NaN	NaN	NaN	NaN	15465.7	21131.2	12511.9
P63323	Rps12	40S ribosomal protein S12	RS12_MOUSE	3	14525	15976.7	22998.7	32674.5	3774.1	2653.74	1723.84	9275.54	6343.9	3416.08
P63325	Rps10	40S ribosomal protein S10	RS10_MOUSE	2	18915.7	9176.44	16970.5	11479	5066.71	3472.79	4752.77	NaN	2222.84	2021.29
P63328;P63328-2	Ppp3ca	Serine/threonine-protein phosphatase 2B catalytic subunit alpha isoform;Isoform 2 of Serine/threonine-protein phosphatase 2B catalytic subunit alpha isoform	PP2BA_MOUSE	3	58643.79;58643.79-2	1236.32	NaN	NaN	NaN	923.43	2180.45	1016.58	813.216	537.461
P63330	Ppp2ca	Serine/threonine-protein phosphatase 2A catalytic subunit alpha isoform	PP2AA_MOUSE	1	35608.2	4821.04	5846.89	NaN	4508.56	4846.33	4404.72	22052.1	29536.4	13426.4
P67778	Phb1	Prohibitin 1	PHB1_MOUSE	10	29820.1	30128.6	56249.2	49107.3	12091.8	13549	13238.7	7178.97	9662.77	11330.1
P67871	Csnk2b	Casein kinase II subunit beta	CSK2B_MOUSE	2	24942.4	NaN	NaN	NaN	NaN	NaN	NaN	411.19	NaN	NaN
P67984	Rpl22	60S ribosomal protein L22	RL22_MOUSE	2	14758.9	46354.9	129752	49920	25446.4	21389.6	22682.8	18766.3	12734.2	14729
P68037	Ube2l3	Ubiquitin-conjugating enzyme E2 L3	UB2L3_MOUSE	3	17861.6	9433.92	9011.19	8946.39	6038.93	5470.69	4891.38	3841.39	5447.72	4116.26
P68040	Rack1	Receptor of activated protein C kinase 1	RACK1_MOUSE	6	35076.7	12269.7	15429.9	13125.1	7878.2	6588.62	7528.76	4620.38	3958.62	4019.99
P68134	Acta1	Actin, alpha skeletal muscle	ACTS_MOUSE	35	42051	20603530	26641122	30316050	9701236	8043357	10654399	26035460	23052926	14230738
P68254;P68254-2	Ywhaq	14-3-3 protein theta;Isoform 2 of 14-3-3 protein theta	1433T_MOUSE	7	27778.27;27778.27-2	17213	17656.9	20117	8878.57	8218.71	5703.95	10630.2	11757.1	13145.2
P68368	Tuba4a	Tubulin alpha-4A chain	TBA4A_MOUSE	3	49924.4	19052.6	37268.5	27251.5	2984.49	2447.18	4054.43	2617.06	1309.21	1154.62
P68372	Tubb4b	Tubulin beta-4B chain	TBB4B_MOUSE	13	49831	46457.7	66861.3	71917.4	22121.8	19167.7	19864.2	29066.8	12022.2	15357.1
P68373	Tuba1c	Tubulin alpha-1C chain	TBA1C_MOUSE	1	49909.3	NaN	NaN	NaN	NaN	NaN	NaN	NaN	NaN	NaN
P68433;P84228	H3c1;H3c2	Histone H3.1;Histone H3.2	H31_MOUSE;H32_MOUSE	3	15404.08;15388.02	131184	228146	203695	24773.5	18261.9	14757.3	13171.8	16347.8	11950.2
P68510	Ywhah	14-3-3 protein eta	1433F_MOUSE	3	28211.7	9996.18	9785.15	NaN	5800.56	5351.21	5462.17	5793.66	3859.27	5455.66
P70158	Smpdl3a	Acid sphingomyelinase-like phosphodiesterase 3a	ASM3A_MOUSE	2	49857.9	8860.02	18623.1	19681.5	4405.9	4907.26	3312.75	3092.57	3097	3112.46
P70168	Kpnb1	Importin subunit beta-1	IMB1_MOUSE	8	97184.1	5858.95	6085.08	NaN	1672.03	1234.84	1276.13	871.439	NaN	1231.71
P70170;P70170-2;P70170-3	Abcc9	ATP-binding cassette sub-family C member 9;Isoform SUR2B of ATP-binding cassette sub-family C member 9;Isoform SUR2C of ATP-binding cassette sub-family C member 9	ABCC9_MOUSE	2	174238.62;174238.62-2;174238.62-3	3174.94	NaN	5915.36	1086.56	1073.07	1855.86	1517.18	777.622	NaN
P70182;P70182-2;P70182-3	Pip5k1a	Phosphatidylinositol 4-phosphate 5-kinase type-1 alpha;Isoform 2 of Phosphatidylinositol 4-phosphate 5-kinase type-1 alpha;Isoform 3 of Phosphatidylinositol 4-phosphate 5-kinase type-1 alpha	PI51A_MOUSE	1	60484.77;60484.77-2;60484.77-3	6389.02	21806.5	16193	NaN	NaN	NaN	NaN	NaN	NaN
P70195	Psmb7	Proteasome subunit beta type-7	PSB7_MOUSE	4	29891.4	19536.1	8982.04	13275.3	8214.88	6949.9	11864.3	3949.53	4704.03	3988.17
P70236	Map2k6	Dual specificity mitogen-activated protein kinase kinase 6	MP2K6_MOUSE	4	37432.2	15640.9	32848.9	35511.3	3186.44	3507.49	2755.92	1738.02	913.043	1442.91
P70266;P70266-2	Pfkfb1	6-phosphofructo-2-kinase/fructose-2,6-bisphosphatase 1;Isoform 2 of 6-phosphofructo-2-kinase/fructose-2,6-bisphosphatase 1	F261_MOUSE	4	54849.45;54849.45-2	NaN	NaN	NaN	NaN	NaN	NaN	435.032	289.922	683.46
P70274	Selenop	Selenoprotein P	SEPP1_MOUSE	7	42705.6	16768.3	7092.94	NaN	19075.6	17240.7	13328.5	19056.8	24290.9	26814.1
P70295	Aup1	Lipid droplet-regulating VLDL assembly factor AUP1	AUP1_MOUSE	2	46121.3	NaN	NaN	NaN	NaN	NaN	NaN	1190.27	708.745	NaN
P70296	Pebp1	Phosphatidylethanolamine-binding protein 1	PEBP1_MOUSE	10	20830.4	100032	240621	233776	45254.2	30689	42292.9	153792	133800	128292
P70302	Stim1	Stromal interaction molecule 1	STIM1_MOUSE	4	77566.6	6329.38	12800.8	15922.8	NaN	22528.7	12771.9	775.417	12355.6	10976.4
P70335;P70335-2	Rock1	Rho-associated protein kinase 1;Isoform 2 of Rho-associated protein kinase 1	ROCK1_MOUSE	4	158170.51;158170.51-2	4043.88	10875.8	9408.53	2127.1	2898.09	NaN	796.4	781.859	918.89
P70349	Hint1	Adenosine 5'-monophosphoramidase HINT1	HINT1_MOUSE	6	13776.9	315057	669609	756380	336628	339589	456166	268735	401679	379827
P70362	Ufd1	Ubiquitin recognition factor in ER-associated degradation protein 1	UFD1_MOUSE	1	34481.4	NaN	NaN	NaN	354.845	894.424	702.193	952.387	934.175	904.268
P70372	Elavl1	ELAV-like protein 1	ELAV1_MOUSE	1	36169	NaN	NaN	NaN	535.055	NaN	NaN	NaN	NaN	NaN
P70377;P70377-2;P70377-3	Fgf13	Fibroblast growth factor 13;Isoform 2 of Fibroblast growth factor 13;Isoform 3 of Fibroblast growth factor 13	FGF13_MOUSE	1	27587.56;27587.56-2;27587.56-3	NaN	NaN	NaN	NaN	NaN	NaN	28982.9	36049.5	23238
P70398	Usp9x	Probable ubiquitin carboxyl-terminal hydrolase FAF-X	USP9X_MOUSE	5	290711	NaN	NaN	NaN	NaN	935.521	264.462	767.406	1057.63	NaN
P70402	Mybph	Myosin-binding protein H	MYBPH_MOUSE	5	52641.4	86592.8	143914	207397	13841.8	12660.8	10680.9	3258.33	4032.6	5712.34
P70404	Idh3g	Isocitrate dehydrogenase [NAD] subunit gamma 1, mitochondrial	IDHG1_MOUSE	3	42785.4	33008.8	47474.7	31617.4	15816.7	24819.3	24131.6	13375.8	13587.7	19627
P70441	Slc9a3r1	Na(+)/H(+) exchange regulatory cofactor NHE-RF1	NHRF1_MOUSE	6	38600.1	NaN	NaN	NaN	NaN	NaN	NaN	8964.62	3890.21	4367.52
P70445	Eif4ebp2	Eukaryotic translation initiation factor 4E-binding protein 2	4EBP2_MOUSE	4	12898.4	2692.82	22090.6	32531.2	7246.37	7523.12	7807.36	3336.91	5610.32	6128.7
P70452	Stx4	Syntaxin-4	STX4_MOUSE	2	34165	NaN	NaN	NaN	927.362	637.625	712.137	1053.97	930.591	724.399
P70663	Sparcl1	SPARC-like protein 1	SPRL1_MOUSE	10	72287.2	NaN	NaN	3658.96	681.77	910.387	490.979	1783.39	2466.23	1855.81
P70665;P70665-2;P70665-3	Siae	Sialate O-acetylesterase;Isoform 2 of Sialate O-acetylesterase;Isoform 3 of Sialate O-acetylesterase	SIAE_MOUSE	1	60775.43;60775.43-2;60775.43-3	NaN	NaN	NaN	NaN	NaN	NaN	16665	21655.1	13938
P70670	Naca	Nascent polypeptide-associated complex subunit alpha, muscle-specific form	NACAM_MOUSE	37	220499	57442.4	97508.7	88513.4	30103.6	28402.7	24674.1	20374.4	17829.2	16500.9
P70694	Akr1c6	Estradiol 17 beta-dehydrogenase 5	DHB5_MOUSE	4	37047.7	5998.02	16689.7	NaN	1687.56	NaN	NaN	2318.84	NaN	NaN
P70695	Fbp2	Fructose-1,6-bisphosphatase isozyme 2	F16P2_MOUSE	12	36947.2	15307.9	10441	11693.6	33111.9	61389.5	54811.8	195967	332895	298372
P70698	Ctps1	CTP synthase 1	PYRG1_MOUSE	4	66682.4	NaN	NaN	NaN	NaN	NaN	NaN	2489.47	2202.64	NaN
P70699	Gaa	Lysosomal alpha-glucosidase	LYAG_MOUSE	6	106248	74954.7	154888	178049	38543.9	47187.5	40155.8	14037.7	36502.6	16948.1
P80313	Cct7	T-complex protein 1 subunit eta	TCPH_MOUSE	2	59652.2	6963.95	NaN	NaN	2786.68	2576.4	2281.68	2303.08	1501.79	1876.44
P80314	Cct2	T-complex protein 1 subunit beta	TCPB_MOUSE	9	57477.2	13219.7	22982.7	17212	4479.69	4753.17	5965.43	1602.54	1249.23	1383.02
P80315	Cct4	T-complex protein 1 subunit delta	TCPD_MOUSE	9	58066.4	5496.73	NaN	3243.25	2422.57	2062.7	3040.96	2804.23	2921.62	1580.34
P80316	Cct5	T-complex protein 1 subunit epsilon	TCPE_MOUSE	9	59624.1	4285.78	5307.72	NaN	2036.17	1749.92	2514.45	1490.04	1542.83	1097.97
P80317	Cct6a	T-complex protein 1 subunit zeta	TCPZ_MOUSE	7	58004.3	13542.9	13181.4	12924.5	3955.02	5044.34	5432.64	4070.19	4030.88	3842.54
P80318	Cct3	T-complex protein 1 subunit gamma	TCPG_MOUSE	8	60630	77447.9	75779.8	112900	51818.4	59496.7	47939.9	42381.5	54642.5	69020.1
P81117	Nucb2	Nucleobindin-2	NUCB2_MOUSE	7	50304.5	959.243	NaN	NaN	1272.98	NaN	1002.03	3534.11	3731.28	3706.85
P82198	Tgfbi	Transforming growth factor-beta-induced protein ig-h3	BGH3_MOUSE	11	74597	19093.2	17966.4	16767.8	10713.2	8336.43	10426.5	7772.89	4900.85	6370.92
P82343;P82343-2	Renbp	N-acylglucosamine 2-epimerase;Isoform 2 of N-acylglucosamine 2-epimerase	RENBP_MOUSE	1	49771.28;49771.28-2	13381.3	40492.1	NaN	NaN	2272.69	NaN	NaN	NaN	NaN
P82347	Sgcd	Delta-sarcoglycan	SGCD_MOUSE	3	32133.4	24242.8	NaN	11575.1	6656.2	8079.48	6872.94	7619.51	4724.66	3846.66
P82348	Sgcg	Gamma-sarcoglycan	SGCG_MOUSE	4	32081.7	20022.1	20796.8	20766.2	12651.6	9795.73	9854.47	11341.9	16407.9	11301.8
P82349	Sgcb	Beta-sarcoglycan	SGCB_MOUSE	5	34872.8	14557.9	14926.6	20764.2	2093.77	1453.33	1714.94	2525.23	1889.27	NaN
P82350	Sgca	Alpha-sarcoglycan	SGCA_MOUSE	8	43286.9	20277.4	NaN	36400.6	5275.84	5420.32	3427.12	9663.79	11461.9	9815.43
P83882	Rpl36a	60S ribosomal protein L36a	RL36A_MOUSE	2	12440.8	83053.3	96718.5	98491.5	12613.1	12470.8	8414.36	31677.3	5724.2	9213.54
P83940	Eloc	Elongin-C	ELOC_MOUSE	6	12473.2	25062.1	70307.8	129081	50481.7	63355.9	71502	45658.4	50646	47641.8
P84084	Arf5	ADP-ribosylation factor 5	ARF5_MOUSE	3	20529.7	6372.91	9122.54	4655.38	25392.6	32481.6	30259.8	40096.2	56070.3	41055.5
P84086	Cplx2	Complexin-2	CPLX2_MOUSE	2	15394.4	NaN	NaN	NaN	3431.64	6927.31	2017.18	1100.2	1546.27	3150.16
P84089	Erh	Enhancer of rudimentary homolog	ERH_MOUSE	4	12258.9	1182.97	NaN	NaN	5190.3	3573.69	3940.78	50376.8	51063.9	50117
P84091	Ap2m1	AP-2 complex subunit mu	AP2M1_MOUSE	4	49654.7	NaN	NaN	NaN	4906.18	NaN	NaN	3593.48	1486.34	2717.06
P84096	Rhog	Rho-related GTP-binding protein RhoG	RHOG_MOUSE	4	21308.5	NaN	NaN	NaN	NaN	NaN	NaN	5537.76	4196.9	4995.05
P84099	Rpl19	60S ribosomal protein L19	RL19_MOUSE	1	23466	35087.2	55292.5	50346.9	19409.8	18945.7	17151.8	16266.3	14714.1	16089.4
P84102	Serf2	Small EDRK-rich factor 2	SERF2_MOUSE	2	6899.84	11508.2	21711.1	18206.9	1110.92	1521.89	886.331	NaN	NaN	NaN
P86048;Q6ZWV3	Rpl10l;Rpl10	60S ribosomal protein L10-like;60S ribosomal protein L10	RL10L_MOUSE;RL10_MOUSE	3	24557.84;24603.89	NaN	NaN	NaN	1691.87	1436.1	1785.21	2023.11	1445.72	2547.29
P97290	Serping1	Plasma protease C1 inhibitor	IC1_MOUSE	6	55584.5	40727.9	55964.1	38345.7	6837.48	5700.48	3677.89	6256.59	4451.11	4494.07
P97298	Serpinf1	Pigment epithelium-derived factor	PEDF_MOUSE	8	46234.1	14835.8	18356.1	20662.8	6551.64	5678.99	7921.92	6053.52	3578.22	7181.45
P97300	Nptn	Neuroplastin	NPTN_MOUSE	7	44373.1	6.02326	NaN	NaN	7013.43	9024.23	6886.9	7237.94	11243.8	10055.9
P97315	Csrp1	Cysteine and glycine-rich protein 1	CSRP1_MOUSE	2	20583.4	7555.91	12580.8	13798.6	2098.89	2149.49	1220.84	630.052	1146.4	914.829
P97328	Khk	Ketohexokinase	KHK_MOUSE	1	32750.3	NaN	NaN	NaN	NaN	NaN	NaN	1429.51	NaN	NaN
P97346;P97346-2	Nxn	Nucleoredoxin;Isoform 2 of Nucleoredoxin	NXN_MOUSE	1	48344.02;48344.02-2	11715.1	18763.7	7626.87	3180.1	5313.92	5813.17	11075.1	13594.8	10251.5
P97350	Pkp1	Plakophilin-1	PKP1_MOUSE	6	80896.1	8322.88	17469.6	NaN	NaN	NaN	22589.1	NaN	NaN	NaN
P97351	Rps3a	40S ribosomal protein S3a	RS3A_MOUSE	10	29884.8	12779.7	18175.2	41061.5	6201.69	5192.14	5786.21	3546.13	2456.97	2976.34
P97352	S100a13	Protein S100-A13	S10AD_MOUSE	4	11157.8	10219.6	3469.07	8614.97	9157.55	7684.43	5643.37	10671.3	12219.5	14039.9
P97355	Sms	Spermine synthase	SPSY_MOUSE	4	41313.2	17568.5	32252.4	16757	8167.69	8990.32	9769.03	6944.01	7984.33	6778.99
P97370	Atp1b3	Sodium/potassium-transporting ATPase subunit beta-3	AT1B3_MOUSE	3	31775.7	4914.2	3741.27	6106.79	1759.77	NaN	1011.85	323.87	NaN	NaN
P97371	Psme1	Proteasome activator complex subunit 1	PSME1_MOUSE	12	28672.9	11928.4	26448.9	27401.6	14244	17275.3	14290.4	41678.2	47559.9	56517.4
P97372	Psme2	Proteasome activator complex subunit 2	PSME2_MOUSE	4	27057.3	NaN	NaN	NaN	3380.13	3027.39	2449.4	2219.11	3018.68	3919.19
P97384	Anxa11	Annexin A11	ANX11_MOUSE	10	54079.3	33076.4	56921	86709.9	12855.2	15245.7	15548.5	10669.7	9974.79	11887.1
P97429	Anxa4	Annexin A4	ANXA4_MOUSE	8	35915.7	21923.1	58421.9	54077.8	2762.57	2675.58	3077.45	2592.34	3132.57	3518.67
P97443;P97443-2;P97443-3	Smyd1	Histone-lysine N-methyltransferase Smyd1;Isoform 2 of Histone-lysine N-methyltransferase Smyd1;Isoform 3 of Histone-lysine N-methyltransferase Smyd1	SMYD1_MOUSE	9	56495.71;56495.71-2;56495.71-3	16518.8	26001.5	28422.3	4630.12	3189.43	4267.6	4289.3	3939.32	1326.42
P97445	Cacna1a	Voltage-dependent P/Q-type calcium channel subunit alpha-1A	CAC1A_MOUSE	1	267647	NaN	NaN	NaN	2325.36	1585.68	NaN	3681.82	5449.77	4832.29
P97447;P97447-2	Fhl1	Four and a half LIM domains protein 1;Isoform 2 of Four and a half LIM domains protein 1	FHL1_MOUSE	7	31888.71;31888.71-2	25473.9	11388.3	22997	6084.97	10547.9	8447.45	4757.29	3615.9	4620.9
P97449	Anpep	Aminopeptidase N	AMPN_MOUSE	8	109651	542.541	NaN	NaN	5208.45	4236.09	9831.96	986.302	3282.33	1378.67
P97450	Atp5pf	ATP synthase-coupling factor 6, mitochondrial	ATP5J_MOUSE	8	12496.4	3.43041e+06	14389447	7877668	6.84385e+06	8.059e+06	6310344	2.17907e+06	3.75407e+06	5407874
P97457	Mylpf	Myosin regulatory light chain 2, skeletal muscle isoform	MLRS_MOUSE	18	18955.5	6345364	6858066	7819276	8884559	10401244	11564938	19087290	21165138	17286720
P97461	Rps5	40S ribosomal protein S5	RS5_MOUSE	4	22889.4	2.97079	NaN	NaN	1374.97	744.669	924.833	1162.64	1484.78	NaN
P97478	Coq7	5-demethoxyubiquinone hydroxylase, mitochondrial	COQ7_MOUSE	1	24041.6	NaN	4607.34	NaN	NaN	NaN	2740.02	2184.64	NaN	4751.9
P97481	Epas1	Endothelial PAS domain-containing protein 1	EPAS1_MOUSE	1	96712.3	39784.9	86825.6	57783.1	NaN	NaN	NaN	NaN	NaN	NaN
P97493	Txn2	Thioredoxin, mitochondrial	THIOM_MOUSE	4	18255.2	83209.4	16067.7	NaN	12558.3	13563.8	7246.19	10569.7	12085.8	6894.27
P97765	Wbp2	WW domain-binding protein 2	WBP2_MOUSE	3	28032	NaN	NaN	NaN	6446.2	4160.26	3934.69	12694.9	12471.2	5726.28
P97783	Mllt11	Protein AF1q	AF1Q_MOUSE	1	10029.1	NaN	NaN	NaN	756.196	1266.69	747.279	699.336	675.234	439.885
P97797;P97797-2	Sirpa	Tyrosine-protein phosphatase non-receptor type substrate 1;Isoform 2 of Tyrosine-protein phosphatase non-receptor type substrate 1	SHPS1_MOUSE	1	56413.91;56413.91-2	NaN	NaN	NaN	NaN	NaN	NaN	1352.41	854.64	861.622
P97807-2	Fh	Isoform Cytoplasmic of Fumarate hydratase, mitochondrial	FUMH_MOUSE	13	50052.6	55175.4	104054	81802.7	26349.2	36617.2	30828.6	15375.4	20080.5	23328.8
P97821	Ctsc	Dipeptidyl peptidase 1	CATC_MOUSE	2	52376.4	4751	11839.1	7722.88	12557.1	8852.6	12798.1	37741.2	37534.2	32911.6
P97823	Lypla1	Acyl-protein thioesterase 1	LYPA1_MOUSE	3	24687.7	40853.9	93558.9	121017	13340.8	12487.3	13168.4	15541.8	16230.2	8898.21
P97825	Jpt1	Jupiter microtubule associated homolog 1	JUPI1_MOUSE	6	16080.6	14448.2	37186.6	26041.4	48396.6	47947	35717.5	36455.5	57551.4	52921.4
P97855	G3bp1	Ras GTPase-activating protein-binding protein 1	G3BP1_MOUSE	3	51828.8	NaN	NaN	NaN	21070.6	NaN	NaN	1835.7	26186.7	65879.6
P97861;Q9ERE2	Krt86;Krt81	Keratin, type II cuticular Hb6;Keratin, type II cuticular Hb1	KRT86_MOUSE;KRT81_MOUSE	6	53251.26;52862.86	32387	92078.3	82944.1	8450.99	5288.26	3831.38	3813.4	NaN	1983.65
P97865	Pex7	Peroxisomal targeting signal 2 receptor	PEX7_MOUSE	4	35501.9	34120.5	70508.5	64358.2	19041.3	26692.1	21361.9	7767.07	15298.5	9865.44
P97927	Lama4	Laminin subunit alpha-4	LAMA4_MOUSE	4	201819	NaN	NaN	NaN	661.145	NaN	NaN	2217.57	1009.97	992.487
P97929	Brca2	Breast cancer type 2 susceptibility protein homolog	BRCA2_MOUSE	1	370664	4116518	3.52276e+06	5122103	19469738	169525	205053	161524	135383	136400
P97952	Scn1b	Sodium channel subunit beta-1	SCN1B_MOUSE	2	24650	NaN	NaN	NaN	6679.99	5923.13	3388.95	1498.04	887.357	4994.02
P98078;P98078-2	Dab2	Disabled homolog 2;Isoform p93 of Disabled homolog 2	DAB2_MOUSE	11	82311.81;82311.81-2	14025.9	22095.1	33493.5	8171.21	7892.14	7389.42	6035.73	6006.54	6727.47
P98086	C1qa	Complement C1q subcomponent subunit A	C1QA_MOUSE	2	25974.4	12324.2	21585	NaN	1735.49	NaN	NaN	1962.74	2218.59	991.94
P98203;P98203-2;P98203-4;P98203-5	Arvcf	Armadillo repeat protein deleted in velo-cardio-facial syndrome homolog;Isoform 2 of Armadillo repeat protein deleted in velo-cardio-facial syndrome homolog;Isoform 4 of Armadillo repeat protein deleted in velo-cardio-facial syndrome homolog;Isoform 5 of Armadillo repeat protein deleted in velo-cardio-facial syndrome homolog	ARVC_MOUSE	1	105065.79;105065.79-2;105065.79-4;105065.79-5	56420.4	55916.2	NaN	NaN	NaN	30530.4	NaN	NaN	NaN
P99024	Tubb5	Tubulin beta-5 chain	TBB5_MOUSE	2	49670.8	34259.9	31179.5	180719	34212.2	34950.9	11819.8	56157.1	24409.2	31634.9
P99026	Psmb4	Proteasome subunit beta type-4	PSB4_MOUSE	2	29116.1	34885.5	86743.7	43527.9	NaN	NaN	NaN	7993.86	5587.37	12081.1
P99027	Rplp2	60S acidic ribosomal protein P2	RLA2_MOUSE	4	11650.9	66812.1	235175	193655	107633	112785	118253	133127	142521	191753
P99028	Uqcrh	Cytochrome b-c1 complex subunit 6, mitochondrial	QCR6_MOUSE	13	10434.6	203848	462817	238867	605175	891876	719107	426514	601549	701387
P99029;P99029-2	Prdx5	Peroxiredoxin-5, mitochondrial;Isoform Cytoplasmic+peroxisomal of Peroxiredoxin-5, mitochondrial	PRDX5_MOUSE	5	21897.46;21897.46-2	47448.2	80001.3	45614.9	6341.76	10774.9	5675.28	9702.76	7304.59	7587.9
Q00493	Cpe	Carboxypeptidase E	CBPE_MOUSE	3	53255.9	NaN	NaN	NaN	NaN	NaN	NaN	5212.75	5498.94	4899.07
Q00519	Xdh	Xanthine dehydrogenase/oxidase	XDH_MOUSE	5	146562	4704.64	NaN	NaN	1079.97	2711.41	1663.61	3323.12	2532.17	3763.18
Q00612	G6pdx	Glucose-6-phosphate 1-dehydrogenase X	G6PD1_MOUSE	6	59262.6	5752.01	NaN	NaN	3270.73	1916.64	2267.77	2233.64	1800.68	1480.09
Q00623	Apoa1	Apolipoprotein A-I	APOA1_MOUSE	19	30615.5	549229	814966	689617	424747	337206	278226	1239077	1.12938e+06	1.05811e+06
Q00724	Rbp4	Retinol-binding protein 4	RET4_MOUSE	4	23206.1	NaN	NaN	NaN	NaN	NaN	NaN	5353.61	7858.65	9041.42
Q00897	Serpina1d	Alpha-1-antitrypsin 1-4	A1AT4_MOUSE	9	45998.3	93363.3	153085	100364	62862.8	44447.5	35852.9	55113.1	46368.3	52659
Q00898	Serpina1e	Alpha-1-antitrypsin 1-5	A1AT5_MOUSE	7	45891.4	202221	142257	213295	98736.1	93748.1	62520.8	108914	100490	64560.3
Q00899	Yy1	Transcriptional repressor protein YY1	TYY1_MOUSE	1	44716.6	191371	262328	331533	NaN	NaN	NaN	NaN	NaN	NaN
Q00915	Rbp1	Retinol-binding protein 1	RET1_MOUSE	7	15846.1	NaN	NaN	NaN	NaN	NaN	1006.69	1613.21	1973.64	1981.33
Q00PI9	Hnrnpul2	Heterogeneous nuclear ribonucleoprotein U-like protein 2	HNRL2_MOUSE	1	84940.2	NaN	NaN	NaN	325.753	NaN	NaN	NaN	NaN	NaN
Q01149	Col1a2	Collagen alpha-2(I) chain	CO1A2_MOUSE	18	129557	545244	697011	727545	264923	273112	287766	233375	181773	431981
Q01279	Egfr	Epidermal growth factor receptor	EGFR_MOUSE	13	134853	6502.47	40566.8	52188.5	5755.57	3959.19	3458.2	8283.85	8836.05	8933.83
Q01339	Apoh	Beta-2-glycoprotein 1	APOH_MOUSE	12	38618.8	18469.2	19364	73040.1	8650.62	5535.18	5408.05	16380.6	20252.1	20042.7
Q01405	Sec23a	Protein transport protein Sec23A	SC23A_MOUSE	2	86161.8	2323.45	NaN	NaN	3015.12	1437.29	1561.95	1919.54	562.441	1087.73
Q01721	Gas1	Growth arrest-specific protein 1	GAS1_MOUSE	2	35694.3	NaN	NaN	NaN	NaN	NaN	NaN	3515.71	1370.92	2177.32
Q01768	Nme2	Nucleoside diphosphate kinase B	NDKB_MOUSE	11	17363.1	114127	194141	209569	49635.2	56152.2	69624.1	34043.7	45599.8	54053.5
Q01853	Vcp	Transitional endoplasmic reticulum ATPase	TERA_MOUSE	27	89321.8	32421.4	110245	100940	9743.27	10773.2	12043.1	12969.8	9486.98	8042.34
Q02013	Aqp1	Aquaporin-1	AQP1_MOUSE	3	28793.5	20645.2	33542.7	32637.3	10176.1	11158.8	6725.35	6280.86	4525.42	7716.68
Q02053	Uba1	Ubiquitin-like modifier-activating enzyme 1	UBA1_MOUSE	25	117809	21362.6	27403.9	30971.3	6479.78	7324.2	9557.75	4791.45	2961.48	3809.87
Q02105	C1qc	Complement C1q subcomponent subunit C	C1QC_MOUSE	2	25991.6	4610.08	4183.13	NaN	4896.79	1880.14	2503.91	2705.5	1067.4	2231.88
Q02257	Jup	Junction plakoglobin	PLAK_MOUSE	23	81800.8	19421.9	34286.7	4435	1885.92	3195.79	28142.3	50701.6	NaN	85748.5
Q02357-7	Ank1	Isoform Mu7 of Ankyrin-1	ANK1_MOUSE	5	17539.1	18550.4	99949.8	47013	14693.3	16426.8	17925.5	10994.9	7358.75	10529.7
Q02566	Myh6	Myosin-6	MYH6_MOUSE	15	223565	29346.9	91183	64096.8	19665.6	30622.1	23805.1	5691.37	8452.94	12490.3
Q02788	Col6a2	Collagen alpha-2(VI) chain	CO6A2_MOUSE	26	110334	48858.2	56178.2	55418.3	52306.6	33973.5	40599.2	83983.9	56664	61486.4
Q02789;Q02789-2;Q02789-3	Cacna1s	Voltage-dependent L-type calcium channel subunit alpha-1S;Isoform 2 of Voltage-dependent L-type calcium channel subunit alpha-1S;Isoform 3 of Voltage-dependent L-type calcium channel subunit alpha-1S	CAC1S_MOUSE	11	210320.48;210320.48-2;210320.48-3	6222.08	10521.3	12969.3	2488.05	4450.28	4577.16	3442.18	3295.39	1745.6
Q02819	Nucb1	Nucleobindin-1	NUCB1_MOUSE	18	53408.7	32504.7	3274.53	NaN	25134.9	34135.3	27886.8	38415.8	47692.8	41244.6
Q03059	Chat	Choline O-acetyltransferase	CLAT_MOUSE	1	71852.7	8315.56	NaN	NaN	3479.67	2169.37	3835.06	13913.2	2867.45	6490.21
Q03172	Hivep1	Zinc finger protein 40	ZEP1_MOUSE	1	288344	NaN	NaN	NaN	NaN	2706.7	2246.57	2224.68	967.637	NaN
Q03265	Atp5f1a	ATP synthase subunit alpha, mitochondrial	ATPA_MOUSE	27	59752.6	171488	433346	335906	63561.9	85856.1	89800.9	52316.9	62485.7	95748.1
Q03404	Tff2	Trefoil factor 2	TFF2_MOUSE	1	14172.3	6263.26	NaN	NaN	2567.93	1871.38	1279.08	1249.04	1248.12	2573.85
Q03517	Scg2	Secretogranin-2	SCG2_MOUSE	2	70643.9	7849.55	6253.08	6075.18	1218.4	2573.55	1878.26	NaN	NaN	1669.2
Q03734	Serpina3m	Serine protease inhibitor A3M	SPA3M_MOUSE	8	47064.2	74373.7	89700.8	83822.7	17644.2	12602.6	13483.5	11695.3	11772.9	11901.1
Q03958	Pfdn6	Prefoldin subunit 6	PFD6_MOUSE	3	14454.5	NaN	NaN	NaN	1572.72	1655.55	1674.06	5417.02	5733.81	3546.65
Q04447	Ckb	Creatine kinase B-type	KCRB_MOUSE	13	42713.3	61056.2	31994.5	167455	85549.3	122791	69341.5	77953.3	116149	97415.3
Q04646	Fxyd2	Sodium/potassium-transporting ATPase subunit gamma	ATNG_MOUSE	1	7519.53	17284.1	25651.6	31124.8	1699.51	1866.76	899.841	585.329	450.219	NaN
Q04750	Top1	DNA topoisomerase 1	TOP1_MOUSE	2	90875.7	NaN	NaN	NaN	3771.7	4528.31	6322.95	NaN	9776.79	9155.1
Q04857	Col6a1	Collagen alpha-1(VI) chain	CO6A1_MOUSE	24	108489	127145	106460	134711	92271.1	76215.8	80172.3	95291.5	74548	73485.3
Q05020	Apoc2	Apolipoprotein C-II	APOC2_MOUSE	3	10741.3	239251	126272	281855	11056.8	32917.2	44277.5	10672.2	8102.62	9634.28
Q05186	Rcn1	Reticulocalbin-1	RCN1_MOUSE	4	38113.1	NaN	NaN	NaN	1965.94	NaN	NaN	6169.02	4912.35	4135.43
Q05685	Folr2	Folate receptor beta	FOLR2_MOUSE	3	28820.8	NaN	NaN	NaN	NaN	NaN	NaN	2615.54	737.47	2056.11
Q05793	Hspg2	Basement membrane-specific heparan sulfate proteoglycan core protein	PGBM_MOUSE	46	398294	5379.08	19528.7	8523.3	3893.75	2839.16	3432.78	5057.18	2226.09	3405.44
Q05816	Fabp5	Fatty acid-binding protein 5	FABP5_MOUSE	5	15137.4	NaN	12544.9	NaN	NaN	708.116	NaN	1754.63	777.622	589.182
Q05895	Thbs3	Thrombospondin-3	TSP3_MOUSE	3	104119	NaN	NaN	NaN	1199.04	1091.1	1246.8	2553.32	1724.1	1917.77
Q05920	Pc	Pyruvate carboxylase, mitochondrial	PYC_MOUSE	12	129685	59471.6	431464	26810	33064.4	44344.2	38035.2	25055.8	34580.9	57229.8
Q05BC3;Q05BC3-2;Q05BC3-3	Eml1	Echinoderm microtubule-associated protein-like 1;Isoform 2 of Echinoderm microtubule-associated protein-like 1;Isoform 3 of Echinoderm microtubule-associated protein-like 1	EMAL1_MOUSE	2	89679.66;89679.66-2;89679.66-3	3802.91	NaN	NaN	3327.41	NaN	NaN	1997.56	NaN	NaN
Q05D44	Eif5b	Eukaryotic translation initiation factor 5B	IF2P_MOUSE	2	137616	43527.7	NaN	NaN	20792.7	NaN	31535.7	6750.72	NaN	NaN
Q06138	Cab39	Calcium-binding protein 39	CAB39_MOUSE	3	39842.9	7.32956	15.7088	NaN	487.376	117.247	912.299	571.67	313.503	319.62
Q06185	Atp5me	ATP synthase subunit e, mitochondrial	ATP5I_MOUSE	3	8235.6	111171	386598	161285	50913.6	73194.7	47828.6	48139.9	87832.8	115245
Q06318	Scgb1a1	Uteroglobin	UTER_MOUSE	1	10519.4	NaN	NaN	NaN	5536.96	5723.96	NaN	2383.84	3237.42	3212.34
Q06770	Serpina6	Corticosteroid-binding globulin	CBG_MOUSE	9	44769.2	10174.5	8458.06	7185.13	11589.6	8392.59	8281.64	5843.96	6134.91	6151.76
Q06890	Clu	Clusterin	CLUS_MOUSE	9	51655.6	38514.1	43301.6	29704.3	21071.5	17683.2	15317	22218.1	28594.5	24632.5
Q07076	Anxa7	Annexin A7	ANXA7_MOUSE	16	49925.3	22401.8	21176.5	45291.2	6977.15	6799.53	8320.95	10440.6	6864.82	6942.67
Q07079	Igfbp5	Insulin-like growth factor-binding protein 5	IBP5_MOUSE	3	30372	6138.42	7880.99	7275.67	12507.2	11981.7	10470.9	9506.14	10936.9	10495.4
Q07417	Acads	Short-chain specific acyl-CoA dehydrogenase, mitochondrial	ACADS_MOUSE	16	44889.6	20734.4	37475.9	13366	9077.67	14803.5	14645.5	55697.6	76313.3	50672.6
Q07456	Ambp	Protein AMBP	AMBP_MOUSE	5	39029.2	15315.1	2330.94	18356.2	18740.4	17151.3	13441.6	17923.9	23570.6	16148
Q07797	Lgals3bp	Galectin-3-binding protein	LG3BP_MOUSE	1	64491.1	NaN	NaN	NaN	NaN	NaN	NaN	1018.15	1297.69	789.77
Q07832	Plk1	Serine/threonine-protein kinase PLK1	PLK1_MOUSE	1	68300.8	NaN	NaN	NaN	5878.51	8874.33	8074.3	5995.16	6874.21	8444.87
Q07968	F13b	Coagulation factor XIII B chain	F13B_MOUSE	3	76195.3	NaN	NaN	NaN	294.451	430	NaN	NaN	NaN	NaN
Q08423	Tff1	Trefoil factor 1	TFF1_MOUSE	3	9670.12	6241.12	7942.09	13385	4981.95	3122.66	2613.56	NaN	2427.84	3592.64
Q08642	Padi2	Protein-arginine deiminase type-2	PADI2_MOUSE	1	76249.5	10259.5	NaN	NaN	NaN	2234.29	2100.38	NaN	NaN	NaN
Q08857	Cd36	Platelet glycoprotein 4	CD36_MOUSE	5	52698	21801.6	47176.1	36591.3	13805.6	17080.2	14889.1	13705.8	13899.4	13132.2
Q08879	Fbln1	Fibulin-1	FBLN1_MOUSE	7	78032.8	NaN	NaN	NaN	1282.67	NaN	2927.14	6343.79	8115.01	11018.6
Q0P678	Zc3h18	Zinc finger CCCH domain-containing protein 18	ZCH18_MOUSE	4	105694	NaN	NaN	NaN	43628.8	51378	36212.2	6601.78	3232.2	8954.83
Q0VBK2	Krt80	Keratin, type II cytoskeletal 80	K2C80_MOUSE	1	50660.4	NaN	8927.48	NaN	NaN	NaN	NaN	NaN	NaN	NaN
Q0VBM2	Fam83b	Protein FAM83B	FA83B_MOUSE	1	114676	7707.29	10265.8	7356.62	4779.16	3700.72	5351.27	2154.93	2152.67	2002.95
Q0VGU4	Vgf	Neurosecretory protein VGF	VGF_MOUSE	1	68231.7	1898.95	NaN	NaN	NaN	NaN	NaN	NaN	NaN	NaN
Q11011	Npepps	Puromycin-sensitive aminopeptidase	PSA_MOUSE	13	103325	6009.01	15129.4	11617.8	1964.29	2329.27	2066.98	2316.04	1436.76	703.966
Q11136	Pepd	Xaa-Pro dipeptidase	PEPD_MOUSE	13	55028.8	13468.9	11895.3	18044.8	7156.09	6713.68	6721.81	10698.6	16718.7	10208.1
Q14AE4	Wfdc3	WAP four-disulfide core domain protein 3	WFDC3_MOUSE	1	13717.7	13498.2	9725.6	30766.1	8981.65	8050.49	6524.24	1719.22	4532.64	10864.2
Q19LI2	A1bg	Alpha-1B-glycoprotein	A1BG_MOUSE	10	56554	30662.6	25866.6	29167.3	30939.2	36568.1	34328.3	28636.8	40305.8	40764.8
Q1XH17	Trim72	Tripartite motif-containing protein 72	TRI72_MOUSE	13	52816.8	127969	214853	190762	52499.3	67235.7	66309.6	45468.8	37771.7	32406.8
Q2KN98	Specc1l	Cytospin-A	CYTSA_MOUSE	1	124488	4097.81	4684.23	NaN	NaN	NaN	13234.4	NaN	NaN	NaN
Q2L4X1;Q91VK1	Bzw2	eIF5-mimic protein 1	5MP1_MUSMM;5MP1_MOUSE	2	48063.23;48063.23	NaN	NaN	NaN	385.809	NaN	509.255	143.14	NaN	149.34
Q2TPA8	Hsdl2	Hydroxysteroid dehydrogenase-like protein 2	HSDL2_MOUSE	8	54208.4	30535.2	78342.2	70062.6	6315.55	10447.6	6771.86	2192.7	3862.79	3841.69
Q2VIS4	Flg2	Filaggrin-2	FILA2_MOUSE	1	251372	NaN	NaN	NaN	NaN	NaN	NaN	10570.4	2408.46	1305.28
Q2VLH6;Q2VLH6-2	Cd163	Scavenger receptor cysteine-rich type 1 protein M130;Isoform 2 of Scavenger receptor cysteine-rich type 1 protein M130	C163A_MOUSE	5	120921.25;120921.25-2	50910	NaN	111834	1944.53	720.858	750.036	2062.69	910.322	1103.77
Q31125	Slc39a7	Zinc transporter SLC39A7	S39A7_MOUSE	1	50656.6	7683.92	4083.05	3512.33	6283.66	5314.78	6545.96	71816.8	110373	62817.4
Q3B7Z2	Osbp	Oxysterol-binding protein 1	OSBP1_MOUSE	13	88796.6	4213.43	18606.8	4955.74	2223.96	3055.05	3394.08	2680.99	1433.51	1651.37
Q3KNM2	Marchf5	E3 ubiquitin-protein ligase MARCHF5	MARH5_MOUSE	1	31231.7	NaN	NaN	NaN	NaN	NaN	1048.78	464.053	NaN	NaN
Q3MI48	Jsrp1	Junctional sarcoplasmic reticulum protein 1	JSPR1_MOUSE	6	36092.7	42931.2	63138.5	87931.1	23693.7	25976.7	22814.9	27255.8	24124.1	17609.1
Q3SXD3	Hddc2	5'-deoxynucleotidase HDDC2	HDDC2_MOUSE	5	22752.8	15795.7	25630.4	37215.4	37083.9	43587.4	34894.3	20465.5	32156.3	21413.5
Q3T9X0;Q3T9X0-2	Slc2a9	Solute carrier family 2, facilitated glucose transporter member 9;Isoform 2 of Solute carrier family 2, facilitated glucose transporter member 9	GTR9_MOUSE	1	58621.48;58621.48-2	NaN	NaN	NaN	NaN	1979.88	3365.92	NaN	NaN	NaN
Q3TAS6;Q3TAS6-2	Emc10	ER membrane protein complex subunit 10;Isoform 2 of ER membrane protein complex subunit 10	EMC10_MOUSE	1	27052.55;27052.55-2	NaN	NaN	NaN	NaN	NaN	NaN	2257.01	NaN	NaN
Q3TBD2;Q3TBD2-2	Arhgap45	Rho GTPase-activating protein 45;Isoform 2 of Rho GTPase-activating protein 45	HMHA1_MOUSE	1	122902.15;122902.15-2	19880.3	NaN	NaN	24239.4	28643.6	24576.9	NaN	98507.2	NaN
Q3TC72	Fahd2	Fumarylacetoacetate hydrolase domain-containing protein 2A	FAHD2_MOUSE	2	34690.4	NaN	NaN	NaN	NaN	NaN	NaN	1130.43	1573.54	NaN
Q3TCH7	Cul4a	Cullin-4A	CUL4A_MOUSE	6	87753.4	NaN	NaN	NaN	NaN	5875.5	NaN	4163.52	131415	NaN
Q3TCJ1	Abraxas2	BRISC complex subunit Abraxas 2	ABRX2_MOUSE	1	46942.8	NaN	NaN	NaN	485.625	NaN	NaN	669.022	NaN	NaN
Q3TCN2	Plbd2	Putative phospholipase B-like 2	PLBL2_MOUSE	11	66289.5	157674	184353	NaN	8226.38	10641.3	7069.89	15208.4	18555.6	22985.3
Q3TDQ1	Stt3b	Dolichyl-diphosphooligosaccharide--protein glycosyltransferase subunit STT3B	STT3B_MOUSE	4	93245.7	5542.57	NaN	NaN	NaN	1164.19	8008.74	437.427	288.867	NaN
Q3TGF2	Fam107b	Protein FAM107B	F107B_MOUSE	1	15571.7	NaN	NaN	NaN	NaN	NaN	NaN	782.387	323.922	476.096
Q3TGW2	Eepd1	Endonuclease/exonuclease/phosphatase family domain-containing protein 1	EEPD1_MOUSE	1	62953.5	NaN	NaN	NaN	1746.96	1673.98	1099.69	1646.25	2010	NaN
Q3THE2	Myl12b	Myosin regulatory light chain 12B	ML12B_MOUSE	3	19779.2	NaN	NaN	NaN	1459.5	NaN	NaN	15896	7092.71	8468.33
Q3THG9	Aarsd1	Alanyl-tRNA editing protein Aarsd1	AASD1_MOUSE	2	44970.9	22061.8	NaN	NaN	NaN	3936.84	NaN	1414.77	1460.3	NaN
Q3THK7	Gmps	GMP synthase [glutamine-hydrolyzing]	GUAA_MOUSE	1	76723.4	NaN	NaN	NaN	NaN	NaN	NaN	317.105	NaN	NaN
Q3THS6	Mat2a	S-adenosylmethionine synthase isoform type-2	METK2_MOUSE	14	43688.7	15721.5	49120.4	34685.4	52487.1	51480.4	46020.9	53187.4	72849.2	48899.2
Q3TJD7;Q3TJD7-2	Pdlim7	PDZ and LIM domain protein 7;Isoform 2 of PDZ and LIM domain protein 7	PDLI7_MOUSE	4	50119.01;50119.01-2	96043.5	358903	376833	15696.7	10149.7	11138.1	11173.2	8340.3	8863.49
Q3TMH2	Scrn3	Secernin-3	SCRN3_MOUSE	10	47661.2	5933.89	NaN	NaN	2454.96	2312.96	2395.62	5896.57	9471.15	5391.23
Q3TMP8	Tmem38a	Trimeric intracellular cation channel type A	TM38A_MOUSE	4	33309.1	142516	200209	213087	49754.6	67614.6	70996.8	45212.6	47283.7	39263
Q3TTY5	Krt2	Keratin, type II cytoskeletal 2 epidermal	K22E_MOUSE	6	70922.7	407683	1.02155e+06	139325	188342	105353	77990.3	5029.06	5834.91	4031.2
Q3TUD9	Tmem18	Transmembrane protein 18	TMM18_MOUSE	1	16525.6	34394.4	31006.3	30805.7	10239.8	8456.04	9458.19	1618.47	10011.1	2552.14
Q3TV70	Nr2c2ap	Nuclear receptor 2C2-associated protein	NR2CA_MOUSE	1	15856.7	NaN	NaN	NaN	NaN	NaN	NaN	735.315	658.363	452.89
Q3TVI8	Pbxip1	Pre-B-cell leukemia transcription factor-interacting protein 1	PBIP1_MOUSE	14	81164.5	86678.4	192528	232932	43441.4	47916.4	54665.4	53728.1	38152.9	29632.9
Q3TW96;Q3TW96-2	Uap1l1	UDP-N-acetylhexosamine pyrophosphorylase-like protein 1;Isoform 2 of UDP-N-acetylhexosamine pyrophosphorylase-like protein 1	UAP1L_MOUSE	1	56613.77;56613.77-2	NaN	NaN	NaN	1663.11	1244.31	1463.75	1243.68	NaN	1446.66
Q3TWW8	Srsf6	Serine/arginine-rich splicing factor 6	SRSF6_MOUSE	1	39025.3	NaN	6056.23	NaN	851.872	1593.77	11351.8	NaN	NaN	NaN
Q3TXS7	Psmd1	26S proteasome non-ATPase regulatory subunit 1	PSMD1_MOUSE	11	105730	4429.89	86.1217	NaN	918.655	1315.66	1033.29	718.599	634.435	691.408
Q3TXU5	Dhps	Deoxyhypusine synthase	DHYS_MOUSE	5	40642.1	NaN	NaN	NaN	6435.88	9967.21	7095.1	1750.26	3470.49	2075.94
Q3TYX2	Lrrn4cl	LRRN4 C-terminal-like protein	LRN4L_MOUSE	1	25930.8	NaN	NaN	NaN	NaN	NaN	NaN	740.081	369.261	357.503
Q3U0B3	Dhrs11	Dehydrogenase/reductase SDR family member 11	DHR11_MOUSE	6	28274.2	NaN	NaN	NaN	5035.04	8623.05	5719.15	1911.27	4464.1	1732.29
Q3U0K8;Q3U0K8-2;Q3U0K8-3	Ogfod1	Prolyl 3-hydroxylase OGFOD1;Isoform 2 of Prolyl 3-hydroxylase OGFOD1;Isoform 3 of Prolyl 3-hydroxylase OGFOD1	OGFD1_MOUSE	1	62734.32;62734.32-2;62734.32-3	NaN	NaN	NaN	NaN	NaN	NaN	560.432	427.903	378.628
Q3U0V1	Khsrp	Far upstream element-binding protein 2	FUBP2_MOUSE	8	76775.5	5412.66	6959.58	8301.99	1470.8	1279.22	407.406	1564.05	1487.8	1611.2
Q3U1J4	Ddb1	DNA damage-binding protein 1	DDB1_MOUSE	7	126853	35397	50811.2	48931.3	7088.03	7710.58	8794.67	5984.39	5000.26	7105.73
Q3U269	Tstd2	Thiosulfate sulfurtransferase/rhodanese-like domain-containing protein 2	TSTD2_MOUSE	1	55385.9	76464.8	451710	310843	22994.2	22757.6	33796.2	11695.3	32175.2	45154.4
Q3U276	Sdhaf1	Succinate dehydrogenase assembly factor 1, mitochondrial	SDHF1_MOUSE	1	13141.8	2993.71	NaN	NaN	1876.12	3133.01	NaN	4967.58	4776.73	5707.23
Q3U7R1	Esyt1	Extended synaptotagmin-1	ESYT1_MOUSE	3	121554	2167.36	NaN	NaN	2130.4	NaN	NaN	NaN	NaN	426.709
Q3U898	Cops9	COP9 signalosome complex subunit 9	CSN9_MOUSE	1	6196.7	NaN	40628.9	NaN	NaN	NaN	NaN	NaN	245.696	NaN
Q3U962	Col5a2	Collagen alpha-2(V) chain	CO5A2_MOUSE	6	145018	5142.1	NaN	NaN	6798.38	6715.88	6545.86	8949.75	4957.24	8994.24
Q3U9N9;Q3U9N9-2	Slc16a10	Monocarboxylate transporter 10;Isoform 2 of Monocarboxylate transporter 10	MOT10_MOUSE	1	55320.23;55320.23-2	21289.8	26665.9	45939.3	4205.42	5180.07	2568.12	1944.61	2509.89	1978.6
Q3UBG2;Q3UBG2-2	Pid1	PTB-containing, cubilin and LRP1-interacting protein;Isoform 2 of PTB-containing, cubilin and LRP1-interacting protein	PCLI1_MOUSE	1	24784.42;24784.42-2	NaN	NaN	NaN	NaN	NaN	NaN	78.2029	NaN	NaN
Q3UBX0	Tmem109	Transmembrane protein 109	TM109_MOUSE	3	26306.1	104508	364904	323262	10140.1	8663.01	5277.58	4061.5	4038.15	3829.01
Q3UCV8	Otulin	Ubiquitin thioesterase otulin	OTUL_MOUSE	1	40320.1	2974.93	1905.13	NaN	889.638	832.774	909.378	482.842	NaN	NaN
Q3UDE2	Ttll12	Tubulin--tyrosine ligase-like protein 12	TTL12_MOUSE	2	74043.3	NaN	NaN	NaN	210.293	97.2221	67.8888	165.071	181.404	120.107
Q3UDR8	Yipf3	Protein YIPF3	YIPF3_MOUSE	1	37998.3	41418.7	130623	107040	3576.76	2549.77	NaN	NaN	NaN	NaN
Q3UEI1;Q3UEI1-2	Pde4c	cAMP-specific 3',5'-cyclic phosphodiesterase 4C;Isoform 2 of cAMP-specific 3',5'-cyclic phosphodiesterase 4C	PDE4C_MOUSE	1	76090.39;76090.39-2	NaN	NaN	NaN	1099.95	NaN	1339.75	1753.25	NaN	NaN
Q3UGC7;Q66JS6	Eif3j1;Eif3j2	Eukaryotic translation initiation factor 3 subunit J-A;Eukaryotic translation initiation factor 3 subunit J-B	EI3JA_MOUSE;EI3JB_MOUSE	10	29343.64;29485.8	26803	34271.3	35316.2	22390.8	16346	25032.4	165362	158876	157408
Q3UGR5	Hdhd2	Haloacid dehalogenase-like hydrolase domain-containing protein 2	HDHD2_MOUSE	3	28730.2	7399.44	7466.71	10641.6	7355.19	8146.24	7206.07	10544.5	11382.8	8190.98
Q3UH68;Q3UH68-2;Q3UH68-3	Limch1	LIM and calponin homology domains-containing protein 1;Isoform 2 of LIM and calponin homology domains-containing protein 1;Isoform 3 of LIM and calponin homology domains-containing protein 1	LIMC1_MOUSE	1	118195.8;118195.8-2;118195.8-3	51776.8	64389.2	71777.3	41773.3	34689.7	28805.1	11572.1	2919.74	8694.26
Q3UHD6;Q3UHD6-2	Snx27	Sorting nexin-27;Isoform 2 of Sorting nexin-27	SNX27_MOUSE	1	60988.84;60988.84-2	NaN	NaN	NaN	NaN	764.147	NaN	870.446	1101.79	NaN
Q3UHX2	Pdap1	28 kDa heat- and acid-stable phosphoprotein	HAP28_MOUSE	4	20604.9	10615.1	15022.8	12657.5	3400.45	4008.91	3565.76	3361.66	2917.33	5624.43
Q3UI43	Babam1	BRISC and BRCA1-A complex member 1	BABA1_MOUSE	3	36793.1	NaN	NaN	NaN	1493.66	1654.29	1167.41	1415.87	1114.88	1338.28
Q3UIA2;Q3UIA2-2;Q3UIA2-3;Q3UIA2-4	Arhgap17	Rho GTPase-activating protein 17;Isoform 2 of Rho GTPase-activating protein 17;Isoform 3 of Rho GTPase-activating protein 17;Isoform 4 of Rho GTPase-activating protein 17	RHG17_MOUSE	1	92202.13;92202.13-2;92202.13-3;92202.13-4	NaN	NaN	NaN	613.182	NaN	NaN	585.979	NaN	379.874
Q3UIU2	Ndufb6	NADH dehydrogenase [ubiquinone] 1 beta subcomplex subunit 6	NDUB6_MOUSE	2	15515.1	14707.3	26622.2	11368.6	9182.57	10778.1	10072	7656.76	9574.57	5717.69
Q3ULD5	Mccc2	Methylcrotonoyl-CoA carboxylase beta chain, mitochondrial	MCCB_MOUSE	3	61379.1	NaN	NaN	NaN	NaN	2110.97	578.381	733.064	952.521	840.662
Q3ULF4	Spg7	Paraplegin	SPG7_MOUSE	1	85996.2	60472.5	123047	97428	15085.6	21335.8	14581.1	3277.03	5906.01	9260.27
Q3ULJ0;Q3ULJ0-2	Gpd1l	Glycerol-3-phosphate dehydrogenase 1-like protein;Isoform 2 of Glycerol-3-phosphate dehydrogenase 1-like protein	GPD1L_MOUSE	10	38225.5;38225.5-2	21661.4	27334.9	31016.8	5629.15	7173.76	9698.46	6270.79	5542.86	7680.66
Q3ULW8;Q3ULW8-2	Parp3	Protein mono-ADP-ribosyltransferase PARP3;Isoform 2 of Protein mono-ADP-ribosyltransferase PARP3	PARP3_MOUSE	1	59948.94;59948.94-2	NaN	NaN	NaN	256.912	NaN	274.548	340.236	221.892	333.03
Q3UM18;Q3UM18-2	Lsg1	Large subunit GTPase 1 homolog;Isoform 2 of Large subunit GTPase 1 homolog	LSG1_MOUSE	1	73156.54;73156.54-2	23472.1	32876.1	32579.7	NaN	NaN	NaN	5475.74	14353.8	9532.51
Q3UM45	Ppp1r7	Protein phosphatase 1 regulatory subunit 7	PP1R7_MOUSE	3	41291.9	NaN	NaN	NaN	991.718	NaN	4125.16	899.137	354.515	314.024
Q3UMC0	Spata5	ATPase family protein 2 homolog	AFG2H_MOUSE	1	97255.8	3239.86	NaN	NaN	NaN	NaN	NaN	NaN	NaN	NaN
Q3UMT1	Ppp1r12c	Protein phosphatase 1 regulatory subunit 12C	PP12C_MOUSE	1	84685.1	13726.2	16489.7	15616.8	5134.89	NaN	NaN	NaN	NaN	NaN
Q3UMU9;Q3UMU9-2;Q3UMU9-3;Q3UMU9-4	Hdgfl2	Hepatoma-derived growth factor-related protein 2;Isoform 2 of Hepatoma-derived growth factor-related protein 2;Isoform 3 of Hepatoma-derived growth factor-related protein 2;Isoform 4 of Hepatoma-derived growth factor-related protein 2	HDGR2_MOUSE	3	74290.67;74290.67-2;74290.67-3;74290.67-4	454.889	NaN	NaN	NaN	9215.83	22365.7	NaN	NaN	NaN
Q3UMW8	Cln5	Ceroid-lipofuscinosis neuronal protein 5 homolog	CLN5_MOUSE	1	39329.2	NaN	NaN	NaN	332.356	NaN	NaN	377.89	NaN	NaN
Q3UQ44	Iqgap2	Ras GTPase-activating-like protein IQGAP2	IQGA2_MOUSE	2	180528	13187.5	28713.5	NaN	NaN	6585.43	NaN	NaN	NaN	NaN
Q3UQS2;Q3UQS2-2	Lsmem1	Leucine-rich single-pass membrane protein 1;Isoform 2 of Leucine-rich single-pass membrane protein 1	LSME1_MOUSE	3	14186.22;14186.22-2	81785.4	143775	187690	31757	25917.5	36114	7845.34	5828.76	7397.27
Q3UQS8	Rbm20	RNA-binding protein 20	RBM20_MOUSE	5	130124	NaN	NaN	NaN	9929.08	12929	10421.1	9116.8	13347.2	23617.1
Q3URD3;Q3URD3-2;Q3URD3-3;Q3URD3-4;Q3URD3-5	Slmap	Sarcolemmal membrane-associated protein;Isoform 2 of Sarcolemmal membrane-associated protein;Isoform 3 of Sarcolemmal membrane-associated protein;Isoform 4 of Sarcolemmal membrane-associated protein;Isoform 5 of Sarcolemmal membrane-associated protein	SLMAP_MOUSE	6	96933.4;96933.4-2;96933.4-3;96933.4-4;96933.4-5	3204.42	6671.31	NaN	1753.19	1954.73	1712.19	6858.12	8112.06	5764.79
Q3UTJ2;Q3UTJ2-2;Q3UTJ2-3;Q3UTJ2-4;Q3UTJ2-5	Sorbs2	Sorbin and SH3 domain-containing protein 2;Isoform 2 of Sorbin and SH3 domain-containing protein 2;Isoform 3 of Sorbin and SH3 domain-containing protein 2;Isoform 4 of Sorbin and SH3 domain-containing protein 2;Isoform 5 of Sorbin and SH3 domain-containing protein 2	SRBS2_MOUSE	2	132348.73;132348.73-2;132348.73-3;132348.73-4;132348.73-5	NaN	NaN	NaN	NaN	NaN	NaN	252.316	NaN	9364.94
Q3UUG6;Q3UUG6-2	Tbc1d24	TBC1 domain family member 24;Isoform 2 of TBC1 domain family member 24	TBC24_MOUSE	1	63235.69;63235.69-2	NaN	NaN	NaN	NaN	NaN	26667.1	NaN	NaN	NaN
Q3UV17	Krt76	Keratin, type II cytoskeletal 2 oral	K22O_MOUSE	6	62844.6	882058	1652083	243929	130586	101309	554200	1425	632.93	2209.15
Q3UV70	Pdp1	[Pyruvate dehydrogenase [acetyl-transferring]]-phosphatase 1, mitochondrial	PDP1_MOUSE	1	61180.3	2194.37	NaN	NaN	1743.2	2712.53	1871.31	1379.37	925.688	2427.69
Q3UVC0	Ksr2	Kinase suppressor of Ras 2	KSR2_MOUSE	1	108572	NaN	NaN	NaN	17509	30692.1	31558.4	9905.41	27087.8	37100.1
Q3UW53	Niban1	Protein Niban 1	NIBA1_MOUSE	6	102649	NaN	NaN	NaN	766.07	659.388	855.46	607.624	379.824	NaN
Q3UY34	Custos	Protein CUSTOS	CSTOS_MOUSE	1	27631.1	NaN	NaN	NaN	NaN	NaN	NaN	115.409	NaN	NaN
Q3UZA1	Rcsd1	CapZ-interacting protein	CPZIP_MOUSE	14	44114.2	25566.5	44737	70333.4	11178.9	15740.6	11850.5	22397.9	27430.9	21276
Q3UZP4	Svip	Small VCP/p97-interacting protein	SVIP_MOUSE	2	8363.59	3442.26	NaN	NaN	6512.92	5967.24	6835.87	32462	33230.5	30872.3
Q3V009	Tmed1	Transmembrane emp24 domain-containing protein 1	TMED1_MOUSE	3	25262.8	NaN	NaN	NaN	NaN	NaN	NaN	7441.36	4795.79	4044.5
Q3V037	Gm136	Uncharacterized protein C6orf163 homolog	CF163_MOUSE	1	38548.3	NaN	NaN	NaN	4494.93	2835.75	4097.65	7442.45	8172.86	14435.2
Q3V1D3	Ampd1	AMP deaminase 1	AMPD1_MOUSE	29	86105.3	95230.5	124910	165971	98822.7	82555.7	127268	61629.2	54146	45515.1
Q3V3R4	Itga1	Integrin alpha-1	ITA1_MOUSE	2	130810	NaN	NaN	507022	NaN	NaN	NaN	547.563	315.945	NaN
Q3V4B5	Commd6	COMM domain-containing protein 6	COMD6_MOUSE	2	9795.24	NaN	NaN	NaN	NaN	NaN	NaN	1428.49	659.057	NaN
Q497H0	Zfand3	AN1-type zinc finger protein 3	ZFAN3_MOUSE	1	25081	NaN	NaN	NaN	NaN	NaN	NaN	704.912	673.643	511.976
Q497I4	Krt35	Keratin, type I cuticular Ha5	KRT35_MOUSE	2	50529.7	36437	160145	23054.8	4184.44	NaN	39332.3	11307.4	NaN	NaN
Q497V5;Q497V5-2	Srbd1	S1 RNA-binding domain-containing protein 1;Isoform 2 of S1 RNA-binding domain-containing protein 1	SRBD1_MOUSE	1	110280.93;110280.93-2	NaN	NaN	NaN	NaN	NaN	NaN	609.939	914.333	1204.75
Q4ACU6-10	Shank3	Isoform 9 of SH3 and multiple ankyrin repeat domains protein 3	SHAN3_MOUSE	2	117078	9477.47	7679.76	9028.23	5285.43	4342.61	3935.49	3810.79	3609	3150.94
Q4JK59	Tet2	Methylcytosine dioxygenase TET2	TET2_MOUSE	1	212130	9379.59	22058.4	16977.7	8075.53	10994.1	10422.2	7265.6	7420.5	9163.57
Q4U2R1;Q4U2R1-2	Herc2	E3 ubiquitin-protein ligase HERC2;Isoform 2 of E3 ubiquitin-protein ligase HERC2	HERC2_MOUSE	4	527456.29;527456.29-2	35106.2	40325.6	53146.2	19767.5	23941.7	21950.3	23590	25577.8	28997.1
Q4VAA2;Q4VAA2-2	Cdv3	Protein CDV3;Isoform 2 of Protein CDV3	CDV3_MOUSE	9	29729.02;29729.02-2	3940.41	NaN	NaN	5892.8	5466.02	5896.19	60145.6	70425.3	49645.5
Q4VAE3	Tmem65	Transmembrane protein 65	TMM65_MOUSE	1	24918.1	NaN	NaN	NaN	NaN	NaN	NaN	409.525	NaN	175.523
Q4VBD2	Tapt1	Transmembrane anterior posterior transformation protein 1	TAPT1_MOUSE	3	63894.1	NaN	NaN	NaN	NaN	NaN	NaN	1861.46	NaN	NaN
Q501J6;Q61656	Ddx17;Ddx5	Probable ATP-dependent RNA helicase DDX17;Probable ATP-dependent RNA helicase DDX5	DDX17_MOUSE;DDX5_MOUSE	3	72399.49;69290.24	4963.63	6128.06	NaN	1659.52	891.321	NaN	4115.29	NaN	NaN
Q505B7;Q505B7-2	Zbtb8os	Protein archease;Isoform 2 of Protein archease	ARCH_MOUSE	2	19727.05;19727.05-2	NaN	NaN	NaN	NaN	NaN	NaN	4194.29	2702.26	NaN
Q571E4	Galns	N-acetylgalactosamine-6-sulfatase	GALNS_MOUSE	5	57673.5	NaN	NaN	NaN	NaN	NaN	NaN	3133.03	6637.44	3760.25
Q571F8	Gls2	Glutaminase liver isoform, mitochondrial	GLSL_MOUSE	2	66365.9	10024.7	NaN	NaN	1431.18	1440.02	1259.69	955.751	3758.34	3730.78
Q58A65;Q58A65-2;Q58A65-3;Q58A65-4;Q58A65-5;Q58A65-6	Spag9	C-Jun-amino-terminal kinase-interacting protein 4;Isoform 2 of C-Jun-amino-terminal kinase-interacting protein 4;Isoform 3 of C-Jun-amino-terminal kinase-interacting protein 4;Isoform 4 of C-Jun-amino-terminal kinase-interacting protein 4;Isoform 5 of C-Jun-amino-terminal kinase-interacting protein 4;Isoform 6 of C-Jun-amino-terminal kinase-interacting protein 4	JIP4_MOUSE	2	146219.36;146219.36-2;146219.36-3;146219.36-4;146219.36-5;146219.36-6	4800.53	NaN	NaN	NaN	NaN	NaN	548.052	NaN	438.349
Q59J78	Ndufaf2	NADH dehydrogenase [ubiquinone] 1 alpha subcomplex assembly factor 2	NDUF2_MOUSE	1	19627.8	NaN	NaN	NaN	2887.47	2072.28	NaN	NaN	NaN	NaN
Q5BLK4	Tut7	Terminal uridylyltransferase 7	TUT7_MOUSE	2	169103	398186	387131	566314	161142	157657	190737	473354	717002	325696
Q5DTJ9	Mypn	Myopalladin	MYPN_MOUSE	2	144114	6488.41	11833.2	16459.3	817.282	NaN	2729.12	NaN	1517.22	NaN
Q5DTM8;Q5DTM8-2	Rnf20	E3 ubiquitin-protein ligase BRE1A;Isoform 2 of E3 ubiquitin-protein ligase BRE1A	BRE1A_MOUSE	1	113520.22;113520.22-2	NaN	NaN	NaN	10176.7	NaN	NaN	NaN	NaN	NaN
Q5EBG6	Hspb6	Heat shock protein beta-6	HSPB6_MOUSE	7	17520.9	99948.2	268069	262985	176129	333826	206219	95189.1	236637	216700
Q5EBG8		Uncharacterized protein C1orf50 homolog	CA050_MOUSE	7	21862.7	33491.5	70421	54058.7	7535.02	9166.58	8457.83	9977.97	11097.2	10840.5
Q5FW60	Mup20	Major urinary protein 20	MUP20_MOUSE	8	20929.9	2540.03	23389.5	NaN	26914.1	27528.2	43905.3	12532.7	56138.2	33754.4
Q5FWK3	Arhgap1	Rho GTPase-activating protein 1	RHG01_MOUSE	2	50410.7	626.235	NaN	NaN	1184.15	621.771	784.456	890.197	470.952	353.136
Q5H8C4;Q5H8C4-2	Vps13a	Vacuolar protein sorting-associated protein 13A;Isoform 2 of Vacuolar protein sorting-associated protein 13A	VP13A_MOUSE	1	359400.73;359400.73-2	NaN	NaN	NaN	NaN	342.907	NaN	1424.12	NaN	NaN
Q5QR91	Gm11437	Uncharacterized protein C17orf78 homolog	CQ078_MOUSE	1	32583.5	NaN	NaN	NaN	NaN	35783.9	45504.8	10777.1	18781.6	28247.8
Q5SQX6;Q7TMB8;Q7TMB8-2	Cyfip2;Cyfip1;Cyfip1	Cytoplasmic FMR1-interacting protein 2;Cytoplasmic FMR1-interacting protein 1;Isoform 2 of Cytoplasmic FMR1-interacting protein 1	CYFP2_MOUSE;CYFP1_MOUSE;CYFP1_MOUSE	1	145659.37;145241.47;145241.47-2	NaN	NaN	NaN	NaN	NaN	NaN	1642.09	1651.51	NaN
Q5SSW2	Psme4	Proteasome activator complex subunit 4	PSME4_MOUSE	1	211197	3312.49	NaN	NaN	2210.79	2167.83	1750.3	1201.11	1814.79	1595.35
Q5SUR0	Pfas	Phosphoribosylformylglycinamidine synthase	PUR4_MOUSE	4	144629	NaN	NaN	NaN	2332.76	948.847	1438.64	2018.3	2628.38	2451.51
Q5SWU9;Q5SWU9-2	Acaca	Acetyl-CoA carboxylase 1;Isoform 2 of Acetyl-CoA carboxylase 1	ACACA_MOUSE	6	265256.59;265256.59-2	8591.72	14124.5	NaN	1606.84	7854.71	1492.12	579.314	571.803	961.092
Q5SX39	Myh4	Myosin-4	MYH4_MOUSE	124	222859	7.0543e+06	9529271	10021654	3.48461e+06	2.54154e+06	3.29818e+06	1.04235e+06	1.08067e+06	1.23867e+06
Q5SX40	Myh1	Myosin-1	MYH1_MOUSE	34	223342	3.18596e+06	6936119	3.79188e+06	1.36894e+06	1.53785e+06	1.37221e+06	423382	591502	777633
Q5SYD0;Q5SYD0-2	Myo1d	Unconventional myosin-Id;Isoform 2 of Unconventional myosin-Id	MYO1D_MOUSE	2	116081.04;116081.04-2	NaN	NaN	NaN	NaN	3571.1	2144.28	NaN	6762.3	NaN
Q5U458	Dnajc11	DnaJ homolog subfamily C member 11	DJC11_MOUSE	5	63233	NaN	NaN	NaN	452.496	NaN	23633.9	1007.34	549.164	587.195
Q5U5V2	Hykk	Hydroxylysine kinase	HYKK_MOUSE	3	42356.6	15444.6	NaN	NaN	NaN	3847.98	2857.29	NaN	NaN	NaN
Q5XG71	Utp20	Small subunit processome component 20 homolog	UTP20_MOUSE	1	317744	NaN	33898	NaN	NaN	NaN	NaN	NaN	NaN	NaN
Q5XJY5	Arcn1	Coatomer subunit delta	COPD_MOUSE	3	57229.4	0.554838	21819.7	NaN	923.497	NaN	NaN	1133.25	NaN	760.389
Q5XKE0	Mybpc2	Myosin-binding protein C, fast-type	MYPC2_MOUSE	39	127352	149602	175749	210598	71422.8	50014.6	67143.4	29174.8	25640.1	22988.1
Q5YD48;Q5YD48-2;Q5YD48-3	A1cf	APOBEC1 complementation factor;Isoform 2 of APOBEC1 complementation factor;Isoform 3 of APOBEC1 complementation factor	A1CF_MOUSE	2	65681.94;65681.94-2;65681.94-3	77459.7	98646.7	135128	18748.6	19735.8	24749.6	NaN	15352.1	20115.8
Q60590	Orm1	Alpha-1-acid glycoprotein 1	A1AG1_MOUSE	8	23895.3	4372.69	NaN	NaN	70513.9	48082.4	48295.3	23869.2	41048.6	50017
Q60597	Ogdh	2-oxoglutarate dehydrogenase, mitochondrial	ODO1_MOUSE	26	116449	38513.7	48721.3	73095.9	22834.1	29586	29277.7	17740.6	16992.8	20856.2
Q60598	Cttn	Src substrate cortactin	SRC8_MOUSE	3	61249.8	8898.92	15247.3	NaN	NaN	NaN	NaN	202.459	NaN	NaN
Q60605-2	Myl6	Isoform Smooth muscle of Myosin light polypeptide 6	MYL6_MOUSE	9	16961.1	55760.9	145700	190235	36731	41100.3	48257.7	28414.1	28672.9	36618.4
Q60631;Q60631-2	Grb2	Growth factor receptor-bound protein 2;Isoform 2 of Growth factor receptor-bound protein 2	GRB2_MOUSE	3	25238.41;25238.41-2	4151.85	5205.27	4401.46	2667.95	2739.89	2765.99	6123.1	9328.67	2815.33
Q60634;Q60634-2;Q60634-3	Flot2	Flotillin-2;Isoform 2 of Flotillin-2;Isoform 3 of Flotillin-2	FLOT2_MOUSE	7	47038.04;47038.04-2;47038.04-3	9673.82	18912.4	23643.4	5394.52	5160.96	4360.7	5161.97	3955.29	3340.72
Q60648	Gm2a	Ganglioside GM2 activator	SAP3_MOUSE	4	20824.2	2530.67	NaN	4721.38	10370.5	12525.1	11194	18879.8	20188.9	19563
Q60668;Q60668-3	Hnrnpd	Heterogeneous nuclear ribonucleoprotein D0;Isoform 3 of Heterogeneous nuclear ribonucleoprotein D0	HNRPD_MOUSE	2	38354.12;38354.12-3	4335.97	NaN	35514.3	1676.29	1522.29	789.476	514.54	391.577	540.843
Q60675	Lama2	Laminin subunit alpha-2	LAMA2_MOUSE	51	343815	36509.2	46150.2	42945.3	18317.8	17315.8	14154.4	66163.8	39963.9	25978.9
Q60676	Ppp5c	Serine/threonine-protein phosphatase 5	PPP5_MOUSE	6	56876.6	3.20106	NaN	NaN	663.378	887.932	765.771	2108.63	2817.15	1465.31
Q60680;Q60680-2;Q60680-3	Chuk	Inhibitor of nuclear factor kappa-B kinase subunit alpha;Isoform 2 of Inhibitor of nuclear factor kappa-B kinase subunit alpha;Isoform 3 of Inhibitor of nuclear factor kappa-B kinase subunit alpha	IKKA_MOUSE	2	84728.86;84728.86-2;84728.86-3	NaN	NaN	NaN	112.392	NaN	NaN	NaN	NaN	341.833
Q60692	Psmb6	Proteasome subunit beta type-6	PSB6_MOUSE	4	25378.7	23080.5	29893	39600.6	11489.4	13590.1	15001	21654.7	21439.3	13165.8
Q60710;Q60710-2	Samhd1	Deoxynucleoside triphosphate triphosphohydrolase SAMHD1;Isoform 2 of Deoxynucleoside triphosphate triphosphohydrolase SAMHD1	SAMH1_MOUSE	3	75893.11;75893.11-2	1825.82	NaN	NaN	2194.78	1025.67	NaN	2626.08	1144.13	1335.28
Q60737	Csnk2a1	Casein kinase II subunit alpha	CSK21_MOUSE	2	45133.5	NaN	NaN	NaN	1357.27	1041.75	NaN	703.937	485.882	NaN
Q60739;Q60739-2	Bag1	BAG family molecular chaperone regulator 1;Isoform 2 of BAG family molecular chaperone regulator 1	BAG1_MOUSE	4	39740.31;39740.31-2	NaN	NaN	NaN	NaN	NaN	NaN	11342.6	1929.32	2219.2
Q60766;Q60766-2	Irgm1	Immunity-related GTPase family M protein 1;Isoform 2 of Immunity-related GTPase family M protein 1	IRGM1_MOUSE	3	46551.79;46551.79-2	NaN	NaN	NaN	303.214	162.608	309.443	606.999	596.553	NaN
Q60770;Q60770-2	Stxbp3	Syntaxin-binding protein 3;Isoform 2 of Syntaxin-binding protein 3	STXB3_MOUSE	1	67942.49;67942.49-2	NaN	NaN	NaN	NaN	NaN	NaN	766.447	NaN	NaN
Q60772	Cdkn2c	Cyclin-dependent kinase 4 inhibitor C	CDN2C_MOUSE	2	18066.4	NaN	NaN	NaN	3917.24	2837.87	3477.93	3850.21	2595.7	3059.85
Q60847;Q60847-2;Q60847-5	Col12a1	Collagen alpha-1(XII) chain;Isoform 2 of Collagen alpha-1(XII) chain;Isoform 5 of Collagen alpha-1(XII) chain	COCA1_MOUSE	67	340214.13;340214.13-2;340214.13-5	141775	245100	274276	47911.2	69054.2	56240.4	39345.7	34556.1	76266.8
Q60854	Serpinb6	Serpin B6	SPB6_MOUSE	13	42598.9	57743.2	199743	239998	22605	20667.8	17833	14401.5	12487.8	14333.3
Q60864	Stip1	Stress-induced-phosphoprotein 1	STIP1_MOUSE	22	62582.1	13852.7	48669	20930.2	3543.06	3777.83	2232.62	2759.22	4971.63	3993.87
Q60865	Caprin1	Caprin-1	CAPR1_MOUSE	5	78168.9	14879.6	NaN	NaN	2738.14	3100.51	1605.73	4167.01	3475.73	1717.72
Q60866	Pter	Phosphotriesterase-related protein	PTER_MOUSE	13	39218.1	NaN	NaN	NaN	18708.5	23086.8	17689.7	50362.1	69199.4	56218.7
Q60870	Reep5	Receptor expression-enhancing protein 5	REEP5_MOUSE	2	21050.7	22238.7	27516.6	33989.9	11053.4	7898.24	6508.84	15440.9	13362.8	10646.6
Q60872;Q8BMJ3	Eif1a;Eif1ax	Eukaryotic translation initiation factor 1A;Eukaryotic translation initiation factor 1A, X-chromosomal	IF1A_MOUSE;IF1AX_MOUSE	2	16502.44;16460.4	4147.73	NaN	NaN	3592.84	2508.66	2465.36	4115.93	3001.71	2101.39
Q60876	Eif4ebp1	Eukaryotic translation initiation factor 4E-binding protein 1	4EBP1_MOUSE	2	12324.8	343479	992448	716401	36906.9	40010.6	32403.3	10648.8	14999.2	20428.9
Q60902;Q60902-2;Q60902-3;Q60902-4	Eps15l1	Epidermal growth factor receptor substrate 15-like 1;Isoform 2 of Epidermal growth factor receptor substrate 15-like 1;Isoform 3 of Epidermal growth factor receptor substrate 15-like 1;Isoform 4 of Epidermal growth factor receptor substrate 15-like 1	EP15R_MOUSE	1	99308.67;99308.67-2;99308.67-3;99308.67-4	NaN	NaN	NaN	1782.7	NaN	1535.93	1450.1	NaN	NaN
Q60930	Vdac2	Voltage-dependent anion-selective channel protein 2	VDAC2_MOUSE	11	31732.8	493687	938291	1.0556e+06	47016.8	46984.1	54073.1	36849.9	34847	46594.6
Q60931	Vdac3	Voltage-dependent anion-selective channel protein 3	VDAC3_MOUSE	7	30752.7	259145	649573	742498	63188.8	70567.8	79411.8	30533.7	42319.1	65370.2
Q60932;Q60932-2	Vdac1	Voltage-dependent anion-selective channel protein 1;Isoform Mt-VDAC1 of Voltage-dependent anion-selective channel protein 1	VDAC1_MOUSE	15	32351.48;32351.48-2	1.33898e+06	1.72162e+06	2.82879e+06	343116	412768	354666	333201	367306	463276
Q60935	Art1	GPI-linked NAD(P)(+)--arginine ADP-ribosyltransferase 1	NAR1_MOUSE	3	35898	4470.4	NaN	NaN	4215.98	5589.89	4559.8	10320.4	14919.8	9985.39
Q60936	Coq8a	Atypical kinase COQ8A, mitochondrial	COQ8A_MOUSE	6	71743	613244	516094	1247008	68007.6	138212	121123	94289.3	70310.3	79792.7
Q60973	Rbbp7	Histone-binding protein RBBP7	RBBP7_MOUSE	7	47790.1	NaN	NaN	NaN	NaN	NaN	NaN	2859.56	2927.24	2764.66
Q60994	Adipoq	Adiponectin	ADIPO_MOUSE	4	26809	60195.5	87488.1	98063.6	28541.6	34988.8	18472.4	56673.7	62313.6	43017.5
Q60997;Q60997-2;Q60997-3;Q60997-4	Dmbt1	Deleted in malignant brain tumors 1 protein;Isoform 2 of Deleted in malignant brain tumors 1 protein;Isoform 3 of Deleted in malignant brain tumors 1 protein;Isoform 4 of Deleted in malignant brain tumors 1 protein	DMBT1_MOUSE	2	226815.35;226815.35-2;226815.35-3;226815.35-4	NaN	NaN	NaN	NaN	NaN	NaN	1402.4	1176.23	NaN
Q61001	Lama5	Laminin subunit alpha-5	LAMA5_MOUSE	3	404054	NaN	NaN	NaN	3865.9	5517.7	4136.48	10241.5	16864.6	11676.4
Q61017	Gngt2	Guanine nucleotide-binding protein G(I)/G(S)/G(O) subunit gamma-T2	GBGT2_MOUSE	2	7802	162501	443603	431908	18601.8	25648.8	12919.8	4593.01	5521.74	9032.49
Q61029;Q61029-2;Q61029-3;Q61029-4;Q61033;Q61033-2	Tmpo	Lamina-associated polypeptide 2, isoforms beta/delta/epsilon/gamma;Isoform Delta of Lamina-associated polypeptide 2, isoforms beta/delta/epsilon/gamma;Isoform Epsilon of Lamina-associated polypeptide 2, isoforms beta/delta/epsilon/gamma;Isoform Gamma of Lamina-associated polypeptide 2, isoforms beta/delta/epsilon/gamma;Lamina-associated polypeptide 2, isoforms alpha/zeta;Isoform Zeta of Lamina-associated polypeptide 2, isoforms alpha/zeta	LAP2B_MOUSE;LAP2B_MOUSE;LAP2B_MOUSE;LAP2B_MOUSE;LAP2A_MOUSE;LAP2A_MOUSE	3	50372.74;50372.74-2;50372.74-3;50372.74-4;75168.27;75168.27-2	11020.8	13228.1	10955.4	1349.19	NaN	4074.3	1500.88	NaN	2186.13
Q61035	Hars1	Histidine--tRNA ligase, cytoplasmic	HARS1_MOUSE	12	57432.3	1000.7	NaN	NaN	1334.69	2140.11	1056.97	2555.89	2271.69	2104.11
Q61074	Ppm1g	Protein phosphatase 1G	PPM1G_MOUSE	3	58728.1	NaN	NaN	NaN	NaN	NaN	NaN	502.52	449.556	NaN
Q61081	Cdc37	Hsp90 co-chaperone Cdc37	CDC37_MOUSE	6	44593.4	1732.08	NaN	NaN	596.992	NaN	7921.29	814.968	750.338	597.794
Q61112;Q61112-2	Sdf4	45 kDa calcium-binding protein;Isoform 2 of 45 kDa calcium-binding protein	CAB45_MOUSE	3	42064.03;42064.03-2	NaN	NaN	NaN	NaN	NaN	NaN	330.409	621.927	744.784
Q61129	Cfi	Complement factor I	CFAI_MOUSE	13	67260.5	13639.8	16094	14619	10828	9212.71	7972.46	11811.9	14767	12939.9
Q61147	Cp	Ceruloplasmin	CERU_MOUSE	36	121151	15530.5	20268.9	14168.7	10962.1	7805.91	9369.72	17361.7	26346.2	26736.6
Q61171	Prdx2	Peroxiredoxin-2	PRDX2_MOUSE	8	21778.7	57546.8	70543.7	62134.4	33452.3	31142.6	28810.7	38030.1	40288.4	39028.5
Q61176	Arg1	Arginase-1	ARGI1_MOUSE	5	34807.9	3225.73	NaN	NaN	NaN	NaN	4884.26	682.867	NaN	NaN
Q61206	Pafah1b2	Platelet-activating factor acetylhydrolase IB subunit alpha2	PA1B2_MOUSE	5	25581.3	NaN	NaN	NaN	NaN	885.807	NaN	522.442	819.507	812.747
Q61207	Psap	Prosaposin	SAP_MOUSE	20	61422.1	1711821	4339164	7.055e+06	801796	894088	1.02787e+06	634663	822535	1.01802e+06
Q61210;Q61210-2;Q61210-3;Q61210-4;Q61210-5	Arhgef1	Rho guanine nucleotide exchange factor 1;Isoform 2 of Rho guanine nucleotide exchange factor 1;Isoform 3 of Rho guanine nucleotide exchange factor 1;Isoform 4 of Rho guanine nucleotide exchange factor 1;Isoform 5 of Rho guanine nucleotide exchange factor 1	ARHG1_MOUSE	2	102804.5;102804.5-2;102804.5-3;102804.5-4;102804.5-5	NaN	NaN	NaN	NaN	NaN	967.743	NaN	1015.49	41632.6
Q61233	Lcp1	Plastin-2	PLSL_MOUSE	13	70149.3	15814.5	14379.9	9990.07	5688.56	1756.38	3383.55	3494.32	2203.42	1870.84
Q61234	Snta1	Alpha-1-syntrophin	SNTA1_MOUSE	9	53665	9874.79	21969.8	20123.1	6015.18	4466.34	4670.88	5848.49	4504.43	2615.48
Q61239	Fnta	Protein farnesyltransferase/geranylgeranyltransferase type-1 subunit alpha	FNTA_MOUSE	1	44013.3	NaN	NaN	NaN	NaN	NaN	NaN	5181.51	NaN	NaN
Q61245;Q61245-2	Col11a1	Collagen alpha-1(XI) chain;Isoform Short of Collagen alpha-1(XI) chain	COBA1_MOUSE	1	181032.06;181032.06-2	NaN	NaN	NaN	NaN	NaN	NaN	15924.4	NaN	7605.74
Q61247	Serpinf2	Alpha-2-antiplasmin	A2AP_MOUSE	9	54971.9	59754.3	73284.3	71191	28588.3	21925.6	21319.6	19816.7	18464.7	19155.9
Q61249	Igbp1	Immunoglobulin-binding protein 1	IGBP1_MOUSE	3	38970.9	NaN	NaN	NaN	1516.81	NaN	NaN	2356.7	1680.07	1136.35
Q61292	Lamb2	Laminin subunit beta-2	LAMB2_MOUSE	20	196579	12094.5	8743.43	17773.7	7767.69	6723.12	6028.49	19771.7	11614.5	8982.28
Q61316	Hspa4	Heat shock 70 kDa protein 4	HSP74_MOUSE	15	94132.6	6696.13	6892.28	9836.53	3439.83	3992.48	3275.19	3192.57	1918.69	1761.53
Q61334	Bcap29	B-cell receptor-associated protein 29	BAP29_MOUSE	6	27963.9	8447.56	13425.1	25884	6440.52	7729.22	10496.6	4738.18	5047.49	5746.2
Q61335	Bcap31	B-cell receptor-associated protein 31	BAP31_MOUSE	6	27956.5	17463.6	53607.5	59853.2	10788.1	9946.35	12732.3	4821.63	8871.65	7236.04
Q61398	Pcolce	Procollagen C-endopeptidase enhancer 1	PCOC1_MOUSE	3	50168	4259.26	3675.18	NaN	3411.22	3002.31	3474.33	3035.87	1721.48	2417.44
Q61411	Hras	GTPase HRas	RASH_MOUSE	4	21298.1	43101.7	191601	69387.6	149472	182710	142080	74172	96151.2	61714.5
Q61414	Krt15	Keratin, type I cytoskeletal 15	K1C15_MOUSE	2	49137.6	102184	NaN	NaN	17777	NaN	3035.3	2837.06	NaN	NaN
Q61425	Hadh	Hydroxyacyl-coenzyme A dehydrogenase, mitochondrial	HCDH_MOUSE	10	34463.9	13016	24761.3	33570.3	7081.01	10284.7	9771.25	7504.93	8155.94	9173.04
Q61475	Cd55	Complement decay-accelerating factor, GPI-anchored	DAF1_MOUSE	5	42617.8	NaN	NaN	NaN	5847.71	6733.15	8872.95	8179.65	15355.6	13117.4
Q61503	Nt5e	5'-nucleotidase	5NTD_MOUSE	3	63864.4	NaN	NaN	NaN	NaN	NaN	NaN	329.865	178.816	450.393
Q61508	Ecm1	Extracellular matrix protein 1	ECM1_MOUSE	13	62832.2	11648.2	18313.5	11231.7	6384.49	5908.84	5601.37	9045.45	10086.8	13127.1
Q61550	Rad21	Double-strand-break repair protein rad21 homolog	RAD21_MOUSE	1	72083	38805.9	51452.7	NaN	281707	94748.4	10204.9	52580.5	85089.8	66903.5
Q61554	Fbn1	Fibrillin-1	FBN1_MOUSE	89	312298	111381	112175	118115	227941	225205	221739	213201	248572	154311
Q61559	Fcgrt	IgG receptor FcRn large subunit p51	FCGRN_MOUSE	2	40092.6	18157.7	23406	35751.1	2408.31	1495.46	1514.1	4565.03	4035.4	4385.36
Q61581	Igfbp7	Insulin-like growth factor-binding protein 7	IBP7_MOUSE	4	28969.4	5.86991	NaN	NaN	486.169	819.532	NaN	1594.51	2949.72	2478.16
Q61584;Q61584-2;Q61584-3;Q61584-4;Q61584-5;Q61584-6;Q61584-7	Fxr1	Fragile X mental retardation syndrome-related protein 1;Isoform A of Fragile X mental retardation syndrome-related protein 1;Isoform B of Fragile X mental retardation syndrome-related protein 1;Isoform C of Fragile X mental retardation syndrome-related protein 1;Isoform D of Fragile X mental retardation syndrome-related protein 1;Isoform F of Fragile X mental retardation syndrome-related protein 1;Isoform G of Fragile X mental retardation syndrome-related protein 1	FXR1_MOUSE	2	76221.95;76221.95-2;76221.95-3;76221.95-4;76221.95-5;76221.95-6;76221.95-7	3610.72	NaN	NaN	2936.88	2541.27	2967.37	1613.68	3600.92	2016.42
Q61595;Q61595-10;Q61595-11;Q61595-12;Q61595-13;Q61595-14;Q61595-15;Q61595-16;Q61595-2;Q61595-3;Q61595-4;Q61595-5;Q61595-6;Q61595-7;Q61595-8;Q61595-9	Ktn1	Kinectin;Isoform 10 of Kinectin;Isoform 11 of Kinectin;Isoform 12 of Kinectin;Isoform 13 of Kinectin;Isoform 14 of Kinectin;Isoform 15 of Kinectin;Isoform 16 of Kinectin;Isoform 2 of Kinectin;Isoform 3 of Kinectin;Isoform 4 of Kinectin;Isoform 5 of Kinectin;Isoform 6 of Kinectin;Isoform 7 of Kinectin;Isoform 8 of Kinectin;Isoform 9 of Kinectin	KTN1_MOUSE	5	152592.36;152592.36-10;152592.36-11;152592.36-12;152592.36-13;152592.36-14;152592.36-15;152592.36-16;152592.36-2;152592.36-3;152592.36-4;152592.36-5;152592.36-6;152592.36-7;152592.36-8;152592.36-9	3069.45	NaN	2623.35	1842.88	1088.43	NaN	NaN	NaN	NaN
Q61598	Gdi2	Rab GDP dissociation inhibitor beta	GDIB_MOUSE	16	50537.1	16477.1	15394.4	12438.9	8115.52	8287	9222.83	6578.3	5416.5	7094.35
Q61599	Arhgdib	Rho GDP-dissociation inhibitor 2	GDIR2_MOUSE	6	22850.9	5171.01	5170.92	NaN	2205.41	2446.21	2286.91	5619.18	5324.46	6266.85
Q61646	Hp	Haptoglobin	HPT_MOUSE	11	38752.3	21083.1	17303	17965.2	13242	11840.8	9493.39	20069.1	18566.7	16081
Q61655	Ddx19a	ATP-dependent RNA helicase DDX19A	DD19A_MOUSE	1	53933	NaN	NaN	NaN	473.928	NaN	NaN	NaN	NaN	NaN
Q61699;Q61699-2	Hsph1	Heat shock protein 105 kDa;Isoform HSP105-beta of Heat shock protein 105 kDa	HS105_MOUSE	2	96407.39;96407.39-2	NaN	NaN	NaN	NaN	677.541	502.858	754.716	NaN	NaN
Q61702	Itih1	Inter-alpha-trypsin inhibitor heavy chain H1	ITIH1_MOUSE	5	101067	1086.24	NaN	NaN	3939.72	4252.24	3362.02	2862.7	2273.87	1390.33
Q61703	Itih2	Inter-alpha-trypsin inhibitor heavy chain H2	ITIH2_MOUSE	11	105928	12063.1	11642.4	12052.7	8656.68	8640.46	7464.28	4839.51	5588.53	5700.72
Q61704	Itih3	Inter-alpha-trypsin inhibitor heavy chain H3	ITIH3_MOUSE	6	99357.8	12086.9	6824.21	9110.67	10073.6	8241.69	9427.92	6005.93	7463.31	7690.13
Q61730;Q61730-2;Q61730-3	Il1rap	Interleukin-1 receptor accessory protein;Isoform 2 of Interleukin-1 receptor accessory protein;Isoform 3 of Interleukin-1 receptor accessory protein	IL1AP_MOUSE	8	65740.65;65740.65-2;65740.65-3	10058.3	NaN	NaN	6737.32	5239.76	3099.01	7380.55	7437.31	7486.14
Q61735;Q61735-2	Cd47	Leukocyte surface antigen CD47;Isoform 2 of Leukocyte surface antigen CD47	CD47_MOUSE	2	33097.5;33097.5-2	NaN	NaN	NaN	2246.64	1826.31	1595.97	1782.79	1327.21	2093.33
Q61738-2;Q61738-4;Q61738-6	Itga7	Isoform Alpha-7X1A of Integrin alpha-7;Isoform Alpha-7X2A of Integrin alpha-7;Isoform Alpha-7X1X2A of Integrin alpha-7	ITA7_MOUSE	5	122492.48;122151.17;126784.26	NaN	NaN	NaN	3933.65	7339.05	NaN	2557.99	1920.64	1488.67
Q61753	Phgdh	D-3-phosphoglycerate dehydrogenase	SERA_MOUSE	1	56585.5	10189.6	NaN	NaN	1479.45	NaN	NaN	1295.18	NaN	1197.84
Q61765	Krt31	Keratin, type I cuticular Ha1	K1H1_MOUSE	2	47117.3	6217.23	18598.4	15838.2	3209.18	NaN	NaN	1963.19	NaN	NaN
Q61768	Kif5b	Kinesin-1 heavy chain	KINH_MOUSE	10	109551	1483.54	NaN	85790	640.149	737.526	605.995	494.901	469.963	483.651
Q61771	Kif3b	Kinesin-like protein KIF3B	KIF3B_MOUSE	1	85288.3	16361.9	NaN	NaN	22186.6	32698.5	957.643	5599.79	3387.43	NaN
Q61781	Krt14	Keratin, type I cytoskeletal 14	K1C14_MOUSE	19	52867	2.24984e+06	5737829	1.29783e+06	413967	492347	2.07865e+06	66362	22737.4	27885.5
Q61792	Lasp1	LIM and SH3 domain protein 1	LASP1_MOUSE	8	29994.4	13540.1	22411.1	19631.1	6224.96	3999.01	4740.93	16180.1	15351.9	19181
Q61830	Mrc1	Macrophage mannose receptor 1	MRC1_MOUSE	10	164981	NaN	NaN	NaN	1707.96	621.256	712.017	1210.72	466.059	767.688
Q61838	Pzp	Pregnancy zone protein	PZP_MOUSE	38	165853	343068	310672	334759	196102	128688	129681	119074	118956	114527
Q61878	Prg2	Bone marrow proteoglycan	PRG2_MOUSE	1	24255.4	NaN	NaN	NaN	1135.14	495.646	NaN	3270.79	1921.84	1675.98
Q61879	Myh10	Myosin-10	MYH10_MOUSE	6	228996	NaN	NaN	NaN	1765.05	4314.23	11035.1	2879.04	2725.65	2718.65
Q61897	Krt33b	Keratin, type I cuticular Ha3-II	KT33B_MOUSE	1	45863.7	4843.73	21956.1	17527.9	NaN	NaN	NaN	NaN	NaN	NaN
Q61937	Npm1	Nucleophosmin	NPM_MOUSE	5	32560.1	11656.3	12997.3	NaN	4633.98	NaN	14788.2	23185.3	32802.6	30220.9
Q61990;Q61990-2;Q61990-3	Pcbp2	Poly(rC)-binding protein 2;Isoform 2 of Poly(rC)-binding protein 2;Isoform 3 of Poly(rC)-binding protein 2	PCBP2_MOUSE	2	38221.67;38221.67-2;38221.67-3	NaN	NaN	283294	521.512	NaN	NaN	388.673	111517	NaN
Q62000	Ogn	Mimecan	MIME_MOUSE	16	34012.1	459227	641951	679231	199475	167776	198138	266786	276625	239829
Q62009;Q62009-2;Q62009-3;Q62009-5	Postn	Periostin;Isoform 2 of Periostin;Isoform 3 of Periostin;Isoform 5 of Periostin	POSTN_MOUSE	3	93143.58;93143.58-2;93143.58-3;93143.58-5	27089.8	35497.1	42386.4	7920.72	1859.67	4490.56	1636.41	NaN	2608.16
Q62011	Pdpn	Podoplanin	PDPN_MOUSE	2	18232.6	NaN	NaN	NaN	NaN	NaN	NaN	205.079	201.308	193.786
Q62048;Q62048-2	Pea15	Astrocytic phosphoprotein PEA-15;Isoform 2 of Astrocytic phosphoprotein PEA-15	PEA15_MOUSE	3	15054.12;15054.12-2	17519	16382.5	15573.9	39846.2	46625.6	41370.5	25594.8	36297.8	32382.2
Q62059;Q62059-2;Q62059-3;Q62059-4	Vcan	Versican core protein;Isoform V1 of Versican core protein;Isoform V2 of Versican core protein;Isoform V3 of Versican core protein	CSPG2_MOUSE	5	366787.02;366787.02-2;366787.02-3;366787.02-4	8084.72	NaN	NaN	5635.83	5511.78	5554.71	5070.1	5230.67	6597.16
Q62082;Q62082-2	Myl10	Myosin regulatory light chain 10;Isoform 2 of Myosin regulatory light chain 10	MYL10_MOUSE	1	22511.38;22511.38-2	NaN	NaN	NaN	NaN	NaN	NaN	452.953	1024.76	670.226
Q62084	Ppp1r14b	Protein phosphatase 1 regulatory subunit 14B	PP14B_MOUSE	3	15957	NaN	NaN	NaN	NaN	1281.62	1598.95	6140.48	4637.52	4772.66
Q62086	Pon2	Serum paraoxonase/arylesterase 2	PON2_MOUSE	1	39617.4	972.056	5896.73	NaN	NaN	NaN	NaN	NaN	NaN	NaN
Q62087	Pon3	Serum paraoxonase/lactonase 3	PON3_MOUSE	4	39351.2	12101.3	26525	25357.2	6259.6	6534.93	8311.68	4334.86	4166.75	4151.59
Q62147	Sspn	Sarcospan	SSPN_MOUSE	2	23858.5	30667.5	38709.6	45577.2	9280.51	5998.62	NaN	4356.12	2741.44	2218.96
Q62159	Rhoc	Rho-related GTP-binding protein RhoC	RHOC_MOUSE	2	22006.4	NaN	NaN	NaN	NaN	NaN	NaN	626.067	805.655	437.605
Q62165	Dag1	Dystroglycan 1	DAG1_MOUSE	9	96904.7	138431	320119	402219	78808.7	69521.9	73140	96948	101251	84070.8
Q62186	Ssr4	Translocon-associated protein subunit delta	SSRD_MOUSE	3	18936.5	NaN	NaN	NaN	1964.58	2292.2	3009.49	3191.55	3009.42	1869.07
Q62188	Dpysl3	Dihydropyrimidinase-related protein 3	DPYL3_MOUSE	4	61936.3	8109.92	96685.1	74534.4	8900.33	7288.2	6858.6	10154.4	8143.12	8375.52
Q62219;Q62219-2;Q62219-3	Tgfb1i1	Transforming growth factor beta-1-induced transcript 1 protein;Isoform 2 of Transforming growth factor beta-1-induced transcript 1 protein;Isoform 3 of Transforming growth factor beta-1-induced transcript 1 protein	TGFI1_MOUSE	3	50100.54;50100.54-2;50100.54-3	NaN	NaN	NaN	1658.49	2322.03	2284.38	2509.83	2915.01	2551.15
Q62234;Q62234-2	Myom1	Myomesin-1;Isoform 2 of Myomesin-1	MYOM1_MOUSE	26	185464.31;185464.31-2	27027.9	39674.9	42440.7	8234.74	5840.59	7513.96	2200.61	2642.57	1660.51
Q62261;Q62261-2	Sptbn1	Spectrin beta chain, non-erythrocytic 1;Isoform 2 of Spectrin beta chain, non-erythrocytic 1	SPTB2_MOUSE	20	274223.06;274223.06-2	9033.28	13593.5	26248.9	3872.23	4362.44	4055.38	2660.67	3619.03	4322.44
Q62266	Sprr1a	Cornifin-A	SPR1A_MOUSE	4	15765.2	NaN	NaN	NaN	1007.24	NaN	7913.02	10395.8	NaN	1118.8
Q62313	Tgoln1	Trans-Golgi network integral membrane protein 1	TGON1_MOUSE	7	37848.3	NaN	NaN	NaN	3488.26	3650.72	3345.37	3487.66	3911.46	4754.01
Q62348	Tsn	Translin	TSN_MOUSE	2	26200.9	370.106	NaN	NaN	1399.11	879.763	1718.64	711.1	NaN	541.376
Q62351	Tfrc	Transferrin receptor protein 1	TFR1_MOUSE	2	85731.4	NaN	2.8688	NaN	1366.3	1673.37	NaN	972.421	787.838	1162.91
Q62356	Fstl1	Follistatin-related protein 1	FSTL1_MOUSE	2	34553.9	NaN	NaN	NaN	1207.39	1683.96	1372.74	3752.78	3472.67	4597.73
Q62384	Zpr1	Zinc finger protein ZPR1	ZPR1_MOUSE	2	50715	NaN	NaN	NaN	NaN	2023.86	1106.77	3705.52	2388.5	2742.9
Q62393;Q62393-2;Q62393-3	Tpd52	Tumor protein D52;Isoform 2 of Tumor protein D52;Isoform 3 of Tumor protein D52	TPD52_MOUSE	2	24312.99;24312.99-2;24312.99-3	NaN	NaN	NaN	3035.81	NaN	1429.7	12940.4	10108.8	5288.96
Q62407	Speg	Striated muscle-specific serine/threonine-protein kinase	SPEG_MOUSE	12	354343	706738	506622	1.01479e+06	173364	230745	208765	265098	264154	214942
Q62425	Ndufa4	Cytochrome c oxidase subunit NDUFA4	NDUA4_MOUSE	5	9326.79	75910.8	205398	125345	43402.8	57922.8	62653.4	37672.7	46153.8	56747
Q62426	Cstb	Cystatin-B	CYTB_MOUSE	4	11045.6	7883.97	3847.37	8763.72	4801.75	3745.42	4130.03	15249.2	13853.6	17234.7
Q62433	Ndrg1	Protein NDRG1	NDRG1_MOUSE	1	43008.6	9079.11	24432.7	NaN	1591.69	1925.34	NaN	601.82	NaN	NaN
Q62446	Fkbp3	Peptidyl-prolyl cis-trans isomerase FKBP3	FKBP3_MOUSE	6	25147.8	2090.53	NaN	NaN	1613.84	1368.05	1705.32	682.099	NaN	101.214
Q62465	Vat1	Synaptic vesicle membrane protein VAT-1 homolog	VAT1_MOUSE	3	43096.6	23703.4	27751.5	22121.5	7867.82	4368.29	5842.38	3605.58	1018.72	2793.6
Q62507	Coch	Cochlin	COCH_MOUSE	2	59949.7	NaN	NaN	NaN	NaN	NaN	NaN	NaN	NaN	7823.83
Q62523	Zyx	Zyxin	ZYX_MOUSE	12	60545.9	10160.4	28541.7	25176	13983.1	17628.1	15729.8	23536.9	30743.2	25133.9
Q63810;Q63810-2	Ppp3r1	Calcineurin subunit B type 1;Isoform 2 of Calcineurin subunit B type 1	CANB1_MOUSE	8	19299.9;19299.9-2	52572.4	219211	124243	430760	418443	342808	194653	266832	352984
Q63829	Commd3	COMM domain-containing protein 3	COMD3_MOUSE	3	22036.9	10903.9	26047.1	25987.7	1981.82	2250.33	2606.23	377.633	762.889	426.576
Q63836	Selenbp2	Selenium-binding protein 2	SBP2_MOUSE	2	52610	NaN	NaN	NaN	11072.1	11827.3	NaN	5136.57	7457.74	9277.43
Q63844	Mapk3	Mitogen-activated protein kinase 3	MK03_MOUSE	2	43066.5	1153.72	NaN	NaN	NaN	NaN	NaN	NaN	NaN	NaN
Q63918	Cavin2	Caveolae-associated protein 2	CAVN2_MOUSE	10	46763.9	7602.92	5474.47	6749.03	2641.06	2113.08	1677.53	2494.53	1355.52	2151.69
Q640N1;Q640N1-2	Aebp1	Adipocyte enhancer-binding protein 1;Isoform 2 of Adipocyte enhancer-binding protein 1	AEBP1_MOUSE	3	128364.8;128364.8-2	NaN	NaN	NaN	1457.73	2677.21	NaN	4750.69	NaN	907.093
Q64105	Spr	Sepiapterin reductase	SPRE_MOUSE	10	27883	45730.4	41408.7	48298	48465.5	95639	86779.9	49296.9	57475.4	40881.7
Q64191	Aga	N(4)-(beta-N-acetylglucosaminyl)-L-asparaginase	ASPG_MOUSE	9	37022	NaN	NaN	NaN	67419.9	74390.6	60546.6	43696.7	74882.4	61224.5
Q64291	Krt12	Keratin, type I cytoskeletal 12	K1C12_MOUSE	1	52464.3	NaN	196454	NaN	NaN	NaN	NaN	NaN	NaN	NaN
Q64314	Cd34	Hematopoietic progenitor cell antigen CD34	CD34_MOUSE	6	40982.6	7796.1	25443.6	23322.3	9010.61	8322.58	6971.9	10516.9	10827.3	10567.3
Q64337;Q64337-2	Sqstm1	Sequestosome-1;Isoform 2 of Sequestosome-1	SQSTM_MOUSE	3	48162.74;48162.74-2	NaN	NaN	NaN	NaN	NaN	NaN	1892.11	620.225	NaN
Q64347	Clcn1	Chloride channel protein 1	CLCN1_MOUSE	1	109794	NaN	NaN	NaN	NaN	NaN	385.803	523.542	NaN	NaN
Q64374	Rgn	Regucalcin	RGN_MOUSE	14	33406.8	9011.48	NaN	NaN	3630.26	4900.91	2454.04	73587.3	12126	9568.89
Q64433	Hspe1	10 kDa heat shock protein, mitochondrial	CH10_MOUSE	6	10962.7	159640	297652	235571	25150.2	38651.4	26287.8	37595.4	35888.6	47644.1
Q64442	Sord	Sorbitol dehydrogenase	DHSO_MOUSE	10	38249.4	4160.07	2740.42	NaN	1885.78	1517.41	1323.73	9313.52	2467.54	2505.53
Q64467	Gapdhs	Glyceraldehyde-3-phosphate dehydrogenase, testis-specific	G3PT_MOUSE	1	47656.9	16339.8	100022	64057.9	7595.16	NaN	NaN	7914.17	11029.9	NaN
Q64471	Gstt1	Glutathione S-transferase theta-1	GSTT1_MOUSE	2	27374.2	3.4035	NaN	NaN	1155.23	379.093	NaN	1896.27	631.14	328.792
Q64511	Top2b	DNA topoisomerase 2-beta	TOP2B_MOUSE	2	181909	NaN	NaN	3539.63	7963.78	NaN	NaN	4277.42	NaN	NaN
Q64520;Q64520-2	Guk1	Guanylate kinase;Isoform 2 of Guanylate kinase	KGUA_MOUSE	2	21917.92;21917.92-2	NaN	NaN	NaN	NaN	NaN	335.53	548.001	NaN	NaN
Q64521	Gpd2	Glycerol-3-phosphate dehydrogenase, mitochondrial	GPDM_MOUSE	20	80953.7	17456.7	22378.1	30773.7	11619.4	11447.9	13317.1	7681.44	8624.51	9420.18
Q64669	Nqo1	NAD(P)H dehydrogenase [quinone] 1	NQO1_MOUSE	5	30959.7	7336.06	NaN	NaN	882.822	2123.59	1689.11	2539.06	4426.16	1645.31
Q64674	Srm	Spermidine synthase	SPEE_MOUSE	1	33994.9	30882	NaN	NaN	NaN	NaN	NaN	NaN	NaN	NaN
Q64691;Q64691-2	Capn3	Calpain-3;Isoform Short of Calpain-3	CAN3_MOUSE	1	94241.55;94241.55-2	17177.9	120635	71121.4	1768.29	3784.6	2161.84	1211.7	NaN	NaN
Q64726	Azgp1	Zinc-alpha-2-glycoprotein	ZA2G_MOUSE	4	35331.9	NaN	NaN	NaN	NaN	NaN	NaN	8434.52	7971.93	6806.08
Q64727	Vcl	Vinculin	VINC_MOUSE	28	116717	17153.7	26473.7	21046.8	6804.1	6948.01	8009.61	6721	5438.5	6091.01
Q64737	Gart	Trifunctional purine biosynthetic protein adenosine-3	PUR2_MOUSE	13	107503	35934.9	25036.4	38928.1	10361.1	11463.8	10276.9	7900.8	13377	5414.96
Q65Z40	Wapl	Wings apart-like protein homolog	WAPL_MOUSE	1	134070	17305.3	24784.8	39511.6	15179.9	12774.5	14617.6	3325.8	5328.72	7725.7
Q68FD5	Cltc	Clathrin heavy chain 1	CLH1_MOUSE	25	191557	15512.7	27714.3	24840.3	7217.8	5258.85	5112.15	5323.99	5342.01	4993.11
Q68FE2	Atg9a	Autophagy-related protein 9A	ATG9A_MOUSE	1	94425.1	NaN	NaN	NaN	NaN	947.412	NaN	382.526	NaN	NaN
Q68FH0;Q68FH0-2;Q68FH0-3	Pkp4	Plakophilin-4;Isoform 2 of Plakophilin-4;Isoform 3 of Plakophilin-4	PKP4_MOUSE	2	131550.93;131550.93-2;131550.93-3	14709.4	47332.3	NaN	4232.93	8101.6	6410.84	NaN	NaN	NaN
Q68FH4	Galk2	N-acetylgalactosamine kinase	GALK2_MOUSE	2	50503.2	NaN	NaN	NaN	1016.97	871.244	677.495	484.513	NaN	NaN
Q68FL4	Ahcyl2	Putative adenosylhomocysteinase 3	SAHH3_MOUSE	3	66899.4	15929.3	31093.6	33196.9	1764.48	2367.51	1873.01	1564.11	NaN	1941.17
Q69ZQ1	Myorg	Myogenesis-regulating glycosidase	MYORG_MOUSE	1	81361.6	1785.26	NaN	NaN	1526.84	2714.12	2232.05	2017.22	NaN	913.124
Q69ZR9;Q69ZR9-2	Tasor	Protein TASOR;Isoform 2 of Protein TASOR	TASOR_MOUSE	1	181396.47;181396.47-2	NaN	NaN	NaN	5029.36	5629.34	8076.26	6355.8	8565.75	15385.1
Q6A028	Swap70	Switch-associated protein 70	SWP70_MOUSE	1	68995.9	8248.82	NaN	12552.6	NaN	NaN	NaN	NaN	NaN	NaN
Q6A065;Q6A065-2;Q80U49;Q80U49-2	Cep170;Cep170;Cep170b;Cep170b	Centrosomal protein of 170 kDa;Isoform 2 of Centrosomal protein of 170 kDa;Centrosomal protein of 170 kDa protein B;Isoform 2 of Centrosomal protein of 170 kDa protein B	CE170_MOUSE;CE170_MOUSE;C170B_MOUSE;C170B_MOUSE	1	175049.8;175049.8-2;170820.83;170820.83-2	NaN	NaN	NaN	4847.02	2870.39	2721.82	8724.79	8729.41	14315
Q6AW69;Q6AW69-4;Q6AW69-5	Cgnl1	Cingulin-like protein 1;Isoform 4 of Cingulin-like protein 1;Isoform 5 of Cingulin-like protein 1	CGNL1_MOUSE	2	148230.56;148230.56-4;148230.56-5	29628.7	NaN	NaN	57921.1	76243.7	78547.1	34413.2	NaN	30040
Q6DYE8	Enpp3	Ectonucleotide pyrophosphatase/phosphodiesterase family member 3	ENPP3_MOUSE	2	98662.4	3705.6	NaN	NaN	NaN	NaN	NaN	3367.75	2741.81	NaN
Q6GQT9	Nomo1	Nodal modulator 1	NOMO1_MOUSE	3	133420	NaN	NaN	NaN	673.501	948.82	NaN	774.206	894.991	NaN
Q6IFX2	Krt42	Keratin, type I cytoskeletal 42	K1C42_MOUSE	9	50133.1	93062.3	243220	66456.4	19075.8	27823.5	125403	2636.53	NaN	NaN
Q6IFZ6	Krt77	Keratin, type II cytoskeletal 1b	K2C1B_MOUSE	5	61358.8	46632.4	200867	24942.3	7335.43	19914.8	143299	1993.17	NaN	NaN
Q6IME9	Krt72	Keratin, type II cytoskeletal 72	K2C72_MOUSE	1	56750.3	5282.13	NaN	NaN	8748.25	NaN	NaN	NaN	NaN	NaN
Q6IRU2	Tpm4	Tropomyosin alpha-4 chain	TPM4_MOUSE	9	28467.7	8653.38	5142.65	30093.9	3748.35	2372.81	2846.01	29688.6	25670	15857.1
Q6IRU5-2	Cltb	Isoform 2 of Clathrin light chain B	CLCB_MOUSE	12	23174.3	2244.78	3285.78	5193.48	66321.5	81765.2	76877.1	72778	96493.4	81966.9
Q6NSR8	Npepl1	Probable aminopeptidase NPEPL1	PEPL1_MOUSE	3	55940	NaN	NaN	NaN	3793.53	4334.66	4738.57	7950.38	8738	7928.57
Q6NT99	Dusp23	Dual specificity protein phosphatase 23	DUS23_MOUSE	2	16637.2	8796.39	NaN	NaN	122.574	NaN	457.879	837.798	686.335	437.246
Q6NXH9	Krt73	Keratin, type II cytoskeletal 73	K2C73_MOUSE	3	58911.4	779165	3066983	642041	207428	65203.8	451946	NaN	993.386	NaN
Q6NXN1;Q6NXN1-2	Szrd1	SUZ domain-containing protein 1;Isoform 2 of SUZ domain-containing protein 1	SZRD1_MOUSE	3	16998.04;16998.04-2	NaN	NaN	NaN	3093.57	807.457	NaN	5047.79	13500.6	11313
Q6NZJ6;Q6NZJ6-2	Eif4g1	Eukaryotic translation initiation factor 4 gamma 1;Isoform 2 of Eukaryotic translation initiation factor 4 gamma 1	IF4G1_MOUSE	15	176076.84;176076.84-2	12715.1	18216.9	24047.3	8484.24	7076.99	6644.01	2233.08	2476.61	3514.88
Q6P069;Q6P069-2	Sri	Sorcin;Isoform 2 of Sorcin	SORCN_MOUSE	3	21627.26;21627.26-2	5090.31	NaN	NaN	4915.24	2817.4	3674.86	8034.35	7752.61	6749.55
Q6P1B1	Xpnpep1	Xaa-Pro aminopeptidase 1	XPP1_MOUSE	4	69591.3	10707	7567.61	NaN	2710.53	2695.95	2643.71	2167.32	NaN	2423.28
Q6P1F6	Ppp2r2a	Serine/threonine-protein phosphatase 2A 55 kDa regulatory subunit B alpha isoform	2ABA_MOUSE	3	51692.1	3075.07	NaN	NaN	1734.42	1627.24	1741.62	1632.19	2485.21	854.805
Q6P253-4	Dmkn	Isoform 4 of Dermokine	DMKN_MOUSE	5	51057.2	NaN	NaN	NaN	427.599	NaN	196.679	12030.8	775.466	665.949
Q6P3A8;Q6P3A8-2	Bckdhb	2-oxoisovalerate dehydrogenase subunit beta, mitochondrial;Isoform 2 of 2-oxoisovalerate dehydrogenase subunit beta, mitochondrial	ODBB_MOUSE	2	42880.34;42880.34-2	NaN	NaN	NaN	NaN	1715.88	NaN	1158.86	NaN	739.645
Q6P3B2	Ubald1	UBA-like domain-containing protein 1	UBAD1_MOUSE	2	18910.1	31730.4	62720.1	94060.8	1719.96	1706.11	1579.94	NaN	NaN	2362.6
Q6P4T2	Snrnp200	U5 small nuclear ribonucleoprotein 200 kDa helicase	U520_MOUSE	1	244547	NaN	7238.42	NaN	NaN	NaN	NaN	NaN	NaN	NaN
Q6P542	Abcf1	ATP-binding cassette sub-family F member 1	ABCF1_MOUSE	2	94945.4	NaN	NaN	NaN	631.925	NaN	NaN	550.599	NaN	NaN
Q6P5B0	Rrp12	RRP12-like protein	RRP12_MOUSE	1	143131	NaN	NaN	601536	NaN	66161.2	64238.7	3465.29	5644.39	29713.8
Q6P5E4	Uggt1	UDP-glucose:glycoprotein glucosyltransferase 1	UGGG1_MOUSE	10	176434	10088.1	13104.9	10724.5	7837.6	10837.3	12427.9	10497.7	9502.4	11762.1
Q6P5F9	Xpo1	Exportin-1	XPO1_MOUSE	2	123093	NaN	NaN	NaN	667.757	NaN	NaN	353.026	NaN	NaN
Q6P6M7	Sepsecs	O-phosphoseryl-tRNA(Sec) selenium transferase	SPCS_MOUSE	2	55325.9	56116.3	108385	NaN	84244.9	85951	76908.8	NaN	NaN	101365
Q6P8I4	Pcnp	PEST proteolytic signal-containing nuclear protein	PCNP_MOUSE	5	18962.9	6270.88	6600.95	4739.49	2799.16	2560.19	1807.59	2941.93	2331.32	3336.01
Q6P8J7	Ckmt2	Creatine kinase S-type, mitochondrial	KCRS_MOUSE	12	47473.3	58127	140183	129210	30402.4	49323.8	40640.4	32519.3	51347.8	59841.4
Q6P8X1	Snx6	Sorting nexin-6	SNX6_MOUSE	6	46648.8	1844.25	NaN	NaN	2002.41	NaN	2124.26	1438.15	1578.68	1232.58
Q6P9Q6;Q6P9Q6-2	Fkbp15	FK506-binding protein 15;Isoform B of FK506-binding protein 15	FKB15_MOUSE	2	132960.83;132960.83-2	NaN	NaN	NaN	NaN	NaN	NaN	314.944	NaN	NaN
Q6P9R2	Oxsr1	Serine/threonine-protein kinase OSR1	OXSR1_MOUSE	3	58213.5	13877.5	18427	18101.6	3526.83	5766.33	4870.42	4947.65	5145.95	3258.69
Q6PA06	Atl2	Atlastin-2	ATLA2_MOUSE	10	66224.1	15903.7	21399.1	28326.1	6775.89	9183.32	7953.25	6334.79	6011.75	5844.08
Q6PAM1;Q6PAM1-2	Txlna	Alpha-taxilin;Isoform 2 of Alpha-taxilin	TXLNA_MOUSE	1	62368.74;62368.74-2	NaN	NaN	NaN	384.982	NaN	NaN	652.334	876.997	548.38
Q6PB66	Lrpprc	Leucine-rich PPR motif-containing protein, mitochondrial	LPPRC_MOUSE	7	156615	NaN	NaN	NaN	4042.79	4903.72	4015.42	2199.06	2890.26	2614.18
Q6PCP5;Q6PCP5-2;Q6PCP5-3	Mff	Mitochondrial fission factor;Isoform 2 of Mitochondrial fission factor;Isoform 3 of Mitochondrial fission factor	MFF_MOUSE	1	32931.46;32931.46-2;32931.46-3	NaN	NaN	NaN	NaN	NaN	NaN	NaN	215.369	NaN
Q6PCP7	Gpr156	Probable G-protein coupled receptor 156	GP156_MOUSE	1	87040.5	70964.9	72438.9	89298.1	34244.4	57049.7	44825.7	56218.4	126788	130333
Q6PDI6;Q6PDI6-3	Mindy2	Ubiquitin carboxyl-terminal hydrolase MINDY-2;Isoform 3 of Ubiquitin carboxyl-terminal hydrolase MINDY-2	MINY2_MOUSE	3	65636.64;65636.64-3	6121.78	15229.2	NaN	4006.78	4449.12	3305.57	1610.47	1333.08	2362.19
Q6PDN3;Q6PDN3-2;Q6PDN3-3;Q6PDN3-4	Mylk	Myosin light chain kinase, smooth muscle;Isoform 2 of Myosin light chain kinase, smooth muscle;Isoform 3 of Myosin light chain kinase, smooth muscle;Isoform 4 of Myosin light chain kinase, smooth muscle	MYLK_MOUSE	1	212925.42;212925.42-2;212925.42-3;212925.42-4	NaN	NaN	NaN	59785.2	99616.8	229603	NaN	24430.9	42564.7
Q6PDY2	Ado	2-aminoethanethiol dioxygenase	AEDO_MOUSE	1	28372.4	NaN	NaN	NaN	NaN	NaN	NaN	1003.31	846.368	NaN
Q6PEV3	Wipf2	WAS/WASL-interacting protein family member 2	WIPF2_MOUSE	1	46297.5	5706.94	NaN	NaN	NaN	NaN	NaN	NaN	NaN	NaN
Q6PF93;Q6PF93-2	Pik3c3	Phosphatidylinositol 3-kinase catalytic subunit type 3;Isoform 2 of Phosphatidylinositol 3-kinase catalytic subunit type 3	PK3C3_MOUSE	1	101487.33;101487.33-2	NaN	NaN	NaN	NaN	NaN	NaN	20356.2	11242.5	15837.7
Q6PGC1	Dhx29	ATP-dependent RNA helicase DHX29	DHX29_MOUSE	2	153975	NaN	NaN	NaN	NaN	NaN	NaN	38.8745	4210.46	NaN
Q6PGD0	Atraid	All-trans retinoic acid-induced differentiation factor	ARAID_MOUSE	2	23857.5	NaN	NaN	NaN	1087.96	1423.48	1274.53	1085.24	1249.05	732.033
Q6PGH2	Jpt2	Jupiter microtubule associated homolog 2	JUPI2_MOUSE	2	20020.1	NaN	NaN	NaN	NaN	763.807	NaN	3203.82	2675.11	2846.21
Q6PHN9	Rab35	Ras-related protein Rab-35	RAB35_MOUSE	3	23025.2	NaN	NaN	NaN	1947.62	NaN	2023.26	10184.4	10723.8	8486.35
Q6PHZ2;Q6PHZ2-2;Q6PHZ2-4;Q6PHZ2-5	Camk2d	Calcium/calmodulin-dependent protein kinase type II subunit delta;Isoform 2 of Calcium/calmodulin-dependent protein kinase type II subunit delta;Isoform 3 of Calcium/calmodulin-dependent protein kinase type II subunit delta;Isoform 4 of Calcium/calmodulin-dependent protein kinase type II subunit delta	KCC2D_MOUSE	4	56369.4;56369.4-2;56369.4-4;56369.4-5	NaN	NaN	NaN	836.102	1404.5	437.587	1896.63	839.141	NaN
Q6PIE5	Atp1a2	Sodium/potassium-transporting ATPase subunit alpha-2	AT1A2_MOUSE	29	112217	147466	274203	247013	59405.5	76830.3	65880.7	58500.2	47423.5	46305.7
Q6PNC0	Dmxl1	DmX-like protein 1	DMXL1_MOUSE	1	336008	NaN	NaN	NaN	1679.91	NaN	NaN	NaN	NaN	NaN
Q6Q899;Q6Q899-2	Ddx58	Antiviral innate immune response receptor RIG-I;Isoform 2 of Antiviral innate immune response receptor RIG-I	DDX58_MOUSE	2	105975.44;105975.44-2	NaN	NaN	NaN	6748.91	7605.38	5444.55	NaN	659.727	NaN
Q6R5N8	Tlr13	Toll-like receptor 13	TLR13_MOUSE	1	114443	NaN	NaN	NaN	7632.36	12911.1	14672.8	8523.24	7817.28	7883.59
Q6RHR9	Magi1	Membrane-associated guanylate kinase, WW and PDZ domain-containing protein 1	MAGI1_MOUSE	2	161974	7722.64	10713.3	NaN	NaN	NaN	NaN	NaN	8208.51	NaN
Q6RUT7	Ccsmst1	Protein CCSMST1	CSMT1_MOUSE	1	15348.3	NaN	NaN	NaN	1923.13	1880.88	2338.07	4326.3	3606.69	3960.2
Q6UGQ3	Scgb2b2	Secretoglobin family 2B member 2	SG2B2_MOUSE	1	12857	NaN	NaN	NaN	6110.03	NaN	NaN	NaN	NaN	9290.46
Q6URW6;Q6URW6-2;Q6URW6-3	Myh14	Myosin-14;Isoform 2 of Myosin-14;Isoform 3 of Myosin-14	MYH14_MOUSE	4	228585.73;228585.73-2;228585.73-3	23023	34565	31754.5	15164.8	24205.2	16735.9	65924	118923	83364.6
Q6W8Q3	Pcp4l1	Purkinje cell protein 4-like protein 1	PC4L1_MOUSE	3	7502.34	NaN	NaN	NaN	3229.37	7066.29	10542.3	2962.36	4079.88	2715.79
Q6WVG3	Kctd12	BTB/POZ domain-containing protein KCTD12	KCD12_MOUSE	2	35892	NaN	NaN	NaN	3143.01	1487.1	1532.27	2456.13	886.173	1120.11
Q6Y7W8	Gigyf2	GRB10-interacting GYF protein 2	GGYF2_MOUSE	1	149193	NaN	NaN	NaN	329.535	NaN	NaN	NaN	NaN	NaN
Q6ZQ38	Cand1	Cullin-associated NEDD8-dissociated protein 1	CAND1_MOUSE	6	136332	25343.2	NaN	NaN	1797.6	1735.88	NaN	2479.55	373.687	NaN
Q6ZQI3	Mlec	Malectin	MLEC_MOUSE	9	32342.1	1271.53	NaN	NaN	697.418	1209.56	1611.46	2223.44	2111.37	1627.18
Q6ZWM4	Lsm8	U6 snRNA-associated Sm-like protein LSm8	LSM8_MOUSE	3	10402.6	NaN	NaN	NaN	21433	30159.9	18157.3	23898.4	34599.3	35891.4
Q6ZWN5	Rps9	40S ribosomal protein S9	RS9_MOUSE	7	22591.4	4715.37	5097.25	NaN	7013.05	5903.19	5753.05	5850.84	15591.5	4799.56
Q6ZWQ0	Syne2	Nesprin-2	SYNE2_MOUSE	3	782725	3944.65	NaN	4948.77	1461.57	1793.69	2175.67	1536.56	1666.08	2093.13
Q6ZWQ7	Spcs3	Signal peptidase complex subunit 3	SPCS3_MOUSE	1	20313.4	571.705	2305.21	NaN	NaN	620.041	848.422	NaN	NaN	NaN
Q6ZWR6;Q6ZWR6-4	Syne1	Nesprin-1;Isoform 4 of Nesprin-1	SYNE1_MOUSE	1	1009925.8;1009925.8-4	NaN	NaN	NaN	5949.92	5485.64	6614.63	NaN	NaN	5284.21
Q6ZWV7	Rpl35	60S ribosomal protein L35	RL35_MOUSE	1	14552.5	11602.3	16995.6	NaN	12080.6	8880.65	10123.4	6509.24	4411.18	5134.05
Q6ZWX6	Eif2s1	Eukaryotic translation initiation factor 2 subunit 1	IF2A_MOUSE	7	36108.2	609.829	NaN	NaN	2095.38	2009.45	2206.52	1398.83	954.332	1117.02
Q6ZWY8	Tmsb10	Thymosin beta-10	TYB10_MOUSE	1	5025.67	741099	1.54766e+06	1.30459e+06	77909.6	78870.2	67565.3	39299.3	45781.6	99095.8
Q6ZWZ2	Ube2r2	Ubiquitin-conjugating enzyme E2 R2	UB2R2_MOUSE	1	27166	NaN	NaN	NaN	NaN	2944.97	3768.21	2097.23	3090.4	3021.63
Q70IV5;Q70IV5-2	Synm	Synemin;Isoform 2 of Synemin	SYNEM_MOUSE	21	173209.42;173209.42-2	5519.84	10276	20969.5	4142.49	5497.07	4208.27	5402.56	4338.67	3393.14
Q70KF4	Cmya5	Cardiomyopathy-associated protein 5	CMYA5_MOUSE	29	413040	7702.89	12058.1	12130.4	4871.12	4810.77	5019.61	4950.85	3626.56	2848.89
Q71FD5	Znrf2	E3 ubiquitin-protein ligase ZNRF2	ZNRF2_MOUSE	2	23705.3	NaN	NaN	NaN	963.919	NaN	1907.99	1179.31	1845.69	1487.14
Q71LX4	Tln2	Talin-2	TLN2_MOUSE	6	253621	12564.3	16569.6	23392	4131.93	4137.87	3952.28	4693.12	2706.33	2776.34
Q76LS9;Q76LS9-2	Mindy1	Ubiquitin carboxyl-terminal hydrolase MINDY-1;Isoform 2 of Ubiquitin carboxyl-terminal hydrolase MINDY-1	MINY1_MOUSE	3	51226;51226-2	11572.4	9638.7	14749.2	2942.02	2464.31	1833.49	2527.54	1715.75	1103.09
Q76MZ3	Ppp2r1a	Serine/threonine-protein phosphatase 2A 65 kDa regulatory subunit A alpha isoform	2AAA_MOUSE	12	65322.6	16118.7	15069.2	32026.7	5266.46	5207.39	5604.64	3143.82	2049.71	1993.79
Q78DX7	Ros1	Proto-oncogene tyrosine-protein kinase ROS	ROS1_MOUSE	1	261967	21227.9	33048.9	37542.8	1855.64	2677.57	1615.86	NaN	NaN	NaN
Q78HU7	Gypc	Glycophorin-C	GLPC_MOUSE	1	10328.9	1.07572e+06	4.35018e+06	4723175	27385.8	24539.6	15297	10202.9	2726.92	17962.9
Q78IK2	Atp5mk	ATP synthase membrane subunit K, mitochondrial	ATPMK_MOUSE	1	6381.52	24916.4	128032	49327.4	26212.6	39265.4	43759.8	28967.1	70504	72216.5
Q78IK4	Apool	MICOS complex subunit Mic27	MIC27_MOUSE	3	29260.7	NaN	NaN	NaN	1449.09	1184.61	1319.1	855.245	976.965	NaN
Q78IS1	Tmed3	Transmembrane emp24 domain-containing protein 3	TMED3_MOUSE	2	25464.8	NaN	NaN	NaN	NaN	NaN	568.667	1016	1278.6	NaN
Q78J03	Msrb2	Methionine-R-sulfoxide reductase B2, mitochondrial	MSRB2_MOUSE	4	19157	NaN	NaN	NaN	NaN	1313.61	NaN	1778.17	3288.55	2145.96
Q78JT3	Haao	3-hydroxyanthranilate 3,4-dioxygenase	3HAO_MOUSE	4	32804.3	NaN	NaN	NaN	NaN	NaN	NaN	7796.49	10053	8552.74
Q78YZ6;Q78YZ6-2;Q78YZ6-3	Scoc	Short coiled-coil protein;Isoform 2 of Short coiled-coil protein;Isoform 3 of Short coiled-coil protein	SCOC_MOUSE	1	14154.72;14154.72-2;14154.72-3	NaN	NaN	NaN	NaN	154.247	401.314	1071.82	979.042	520.627
Q78ZA7	Nap1l4	Nucleosome assembly protein 1-like 4	NP1L4_MOUSE	4	42679.3	NaN	NaN	NaN	NaN	NaN	NaN	1108.35	732.012	159.707
Q791V5	Mtch2	Mitochondrial carrier homolog 2	MTCH2_MOUSE	4	33499.1	13604.5	20197.6	16278	6337.38	9878.06	9731.49	6418.79	5979.37	6848.29
Q7M6Y3-2;Q7M6Y3-3;Q7M6Y3-5	Picalm	Isoform 2 of Phosphatidylinositol-binding clathrin assembly protein;Isoform 3 of Phosphatidylinositol-binding clathrin assembly protein;Isoform 5 of Phosphatidylinositol-binding clathrin assembly protein	PICAL_MOUSE	3	64647.74;65622.83;70981.8	16109.9	51344.4	30143.7	8150.14	6443.43	3724.23	4613.53	2863.03	2719.18
Q7M729	Scn4b	Sodium channel subunit beta-4	SCN4B_MOUSE	4	25192.2	12719.6	24048.1	18983.5	3262.03	4336.72	3604.29	3654.98	3488.28	3317.1
Q7M747	Scgb2b24	Secretoglobin family 2B member 24	S2B24_MOUSE	1	12534.5	12178.3	12669.5	17954.5	11827.6	7465.32	8323.25	2046.26	5753.76	5402.59
Q7SIG6	Asap2	Arf-GAP with SH3 domain, ANK repeat and PH domain-containing protein 2	ASAP2_MOUSE	1	106805	349281	993347	161130	102872	88121.2	366910	NaN	NaN	NaN
Q7TMF3	Ndufa12	NADH dehydrogenase [ubiquinone] 1 alpha subcomplex subunit 12	NDUAC_MOUSE	3	17086.4	7177.97	15262.3	NaN	3263.23	10088.7	5345.46	4703.16	4567.07	5455.68
Q7TMK9;Q7TMK9-2	Syncrip	Heterogeneous nuclear ribonucleoprotein Q;Isoform 2 of Heterogeneous nuclear ribonucleoprotein Q	HNRPQ_MOUSE	5	69632.64;69632.64-2	4590.7	NaN	NaN	1974.46	1096.23	1284.83	1105.78	563.648	815.002
Q7TMM9;Q9CWF2	Tubb2a;Tubb2b	Tubulin beta-2A chain;Tubulin beta-2B chain	TBB2A_MOUSE;TBB2B_MOUSE	3	49906.97;49953.06	5659.37	NaN	7172.4	2949.82	3003.41	3565.9	799.87	1445.74	1726.29
Q7TMR0	Prcp	Lysosomal Pro-X carboxypeptidase	PCP_MOUSE	1	55027.1	NaN	NaN	NaN	NaN	NaN	NaN	629.168	NaN	NaN
Q7TN99;Q7TN99-2;Q7TN99-3;Q7TN99-4;Q7TN99-5	Cpeb3	Cytoplasmic polyadenylation element-binding protein 3;Isoform 2 of Cytoplasmic polyadenylation element-binding protein 3;Isoform 3 of Cytoplasmic polyadenylation element-binding protein 3;Isoform 4 of Cytoplasmic polyadenylation element-binding protein 3;Isoform 5 of Cytoplasmic polyadenylation element-binding protein 3	CPEB3_MOUSE	1	78334.79;78334.79-2;78334.79-3;78334.79-4;78334.79-5	44842.2	89405.3	142879	7740.03	12968.6	9310.55	3551.89	7576.46	7891.31
Q7TNG5;Q7TNG5-2	Eml2	Echinoderm microtubule-associated protein-like 2;Isoform 2 of Echinoderm microtubule-associated protein-like 2	EMAL2_MOUSE	3	70733.73;70733.73-2	2661.9	NaN	NaN	586.585	781.048	530.405	NaN	NaN	NaN
Q7TNP2	Ppp2r1b	Serine/threonine-protein phosphatase 2A 65 kDa regulatory subunit A beta isoform	2AAB_MOUSE	1	65934.3	NaN	NaN	NaN	1867.69	NaN	NaN	2907.12	NaN	NaN
Q7TNS2	Micos10	MICOS complex subunit Mic10	MIC10_MOUSE	2	8566.95	22402.6	43202.2	30625.6	11116.2	14468.7	14271.2	6812.81	10186.2	16924.9
Q7TPR4	Actn1	Alpha-actinin-1	ACTN1_MOUSE	8	103068	42643.2	92458.2	60309.1	16513.7	11042.7	16742.6	12475.7	7069.79	8105.18
Q7TPW1	Nexn	Nexilin	NEXN_MOUSE	1	72107.9	NaN	NaN	NaN	NaN	NaN	NaN	481.26	NaN	NaN
Q7TQ32;Q7TQ32-2	Hjv	Hemojuvelin;Isoform 2 of Hemojuvelin	RGMC_MOUSE	1	44847.91;44847.91-2	8583.42	12279.2	24216.4	6168.33	6430.15	8391.72	4181.46	7782.01	4150.72
Q7TQ48-1	Srl	Isoform 2 of Sarcalumenin	SRCA_MOUSE	29	99184	500167	772145	879621	161105	228152	242426	156724	159229	146699
Q7TQ95	Lnpk	Endoplasmic reticulum junction formation protein lunapark	LNP_MOUSE	3	47499.9	5574.88	NaN	9102.79	NaN	3880.5	3336.88	2018.68	NaN	1326.49
Q7TQD2	Tppp	Tubulin polymerization-promoting protein	TPPP_MOUSE	1	23574.6	3204.21	4787.42	NaN	563.281	NaN	NaN	340.595	NaN	NaN
Q7TQE6	Maco1	Macoilin	MACOI_MOUSE	1	76088.5	NaN	NaN	NaN	NaN	NaN	NaN	NaN	7955.19	NaN
Q7TQI3	Otub1	Ubiquitin thioesterase OTUB1	OTUB1_MOUSE	7	31270	10666.2	42743.7	NaN	4367.33	3170.72	4558.53	2344.36	2109.21	2123.46
Q7TSF0;Q7TSF1	Dsg1c;Dsg1b	Desmoglein-1-gamma;Desmoglein-1-beta	DSG1C_MOUSE;DSG1B_MOUSE	4	100515.56;114454.05	58017.4	182322	30404.8	9406.82	7691.52	46995.2	NaN	NaN	NaN
Q7TSH2	Phkb	Phosphorylase b kinase regulatory subunit beta	KPBB_MOUSE	15	123889	40296.1	31096.4	71200.3	18347.5	19004.5	20279.7	17055.4	19799.1	14232.9
Q7TSI3	Ppp6r1	Serine/threonine-protein phosphatase 6 regulatory subunit 1	PP6R1_MOUSE	1	94527.2	251.074	NaN	458.219	NaN	96.9555	NaN	NaN	NaN	NaN
Q7TSQ8	Pdpr	Pyruvate dehydrogenase phosphatase regulatory subunit, mitochondrial	PDPR_MOUSE	2	99230.2	NaN	436.643	NaN	NaN	NaN	NaN	1997.79	2033.81	2139.65
Q7TSV4	Pgm2	Phosphoglucomutase-2	PGM2_MOUSE	2	68747.7	3944.31	NaN	NaN	2522.93	1471.52	2107.89	2183.02	1995.57	1651.11
Q7TT45;Q99K70	Rragd;Rragc	Ras-related GTP-binding protein D;Ras-related GTP-binding protein C	RRAGD_MOUSE;RRAGC_MOUSE	1	51232.09;44120.86	7465.49	NaN	NaN	NaN	NaN	NaN	NaN	NaN	NaN
Q80SW1	Ahcyl1	S-adenosylhomocysteine hydrolase-like protein 1	SAHH2_MOUSE	1	58951.4	8300.02	14236.2	12019	2804.18	NaN	NaN	NaN	NaN	NaN
Q80SZ7	Gng5	Guanine nucleotide-binding protein G(I)/G(S)/G(O) subunit gamma-5	GBG5_MOUSE	2	7318.47	7583.61	7090.37	6752.4	8210.55	6947.48	6547.39	3384.74	12134.7	7897.97
Q80T19	Hamp2	Hepcidin-2	HEPC2_MOUSE	3	9410.04	89797.8	231690	183574	23599.4	15136.7	12448.5	22619.6	14759.3	21067.8
Q80TE0	Rpap1	RNA polymerase II-associated protein 1	RPAP1_MOUSE	1	155270	214983	945999	147845	NaN	NaN	NaN	NaN	NaN	NaN
Q80UG5;Q80UG5-3	Septin9	Septin-9;Isoform 3 of Septin-9	SEPT9_MOUSE	4	65574.89;65574.89-3	NaN	5929.81	NaN	612.474	NaN	NaN	908.394	1212.91	NaN
Q80UM3	Naa15	N-alpha-acetyltransferase 15, NatA auxiliary subunit	NAA15_MOUSE	1	100961	3560.75	6471.57	4270.34	NaN	NaN	178.374	NaN	NaN	NaN
Q80US4	Actr5	Actin-related protein 5	ARP5_MOUSE	1	67844.8	83601.4	101640	66206.1	93204.8	73874.1	64120.6	583386	802601	667450
Q80UU9	Pgrmc2	Membrane-associated progesterone receptor component 2	PGRC2_MOUSE	2	23334.1	9755.4	11266.5	16954.1	2611.11	2738.02	2778.57	3665.44	3478.13	2639.76
Q80UY1	Carnmt1	Carnosine N-methyltransferase	CARME_MOUSE	2	46338.7	2053.81	2139.5	2143.04	817.097	742.091	1727.22	3396.05	2960.47	1471.59
Q80UY2;Q80UY2-2	Kcmf1	E3 ubiquitin-protein ligase KCMF1;Isoform 2 of E3 ubiquitin-protein ligase KCMF1	KCMF1_MOUSE	1	41791.21;41791.21-2	NaN	NaN	NaN	NaN	NaN	NaN	888.822	NaN	NaN
Q80V53	Chst14	Carbohydrate sulfotransferase 14	CHSTE_MOUSE	1	43145	21202.4	73611.8	NaN	NaN	34897	29048.9	24501	13758.5	NaN
Q80VJ2	Sra1	Steroid receptor RNA activator 1	SRA1_MOUSE	3	24324.6	NaN	NaN	NaN	NaN	NaN	NaN	1577.21	1710.92	1928.09
Q80VP1;Q80VP1-2	Epn1	Epsin-1;Isoform 2 of Epsin-1	EPN1_MOUSE	2	60212.09;60212.09-2	NaN	NaN	NaN	2460.43	3121.85	2632	7209.93	7665.11	6323.96
Q80VP2	Spata7	Spermatogenesis-associated protein 7 homolog	SPAT7_MOUSE	1	65654.5	37309.9	56893.2	67547.8	3065.29	6072.17	4490.56	6851.72	13707.2	7684.39
Q80W54	Zmpste24	CAAX prenyl protease 1 homolog	FACE1_MOUSE	4	54734.5	6898.1	15061.3	NaN	1352.99	1649.21	1460.58	1209.99	576.975	687.832
Q80WJ7	Mtdh	Protein LYRIC	LYRIC_MOUSE	2	63846	18022.3	30423.4	35584.9	NaN	NaN	NaN	1470.33	430.821	NaN
Q80WW9	Ddrgk1	DDRGK domain-containing protein 1	DDRGK_MOUSE	3	35977.3	44066.1	NaN	NaN	NaN	1682.98	535.583	2192.65	1903.84	1802.63
Q80X19;Q80X19-2	Col14a1	Collagen alpha-1(XIV) chain;Isoform 2 of Collagen alpha-1(XIV) chain	COEA1_MOUSE	20	193012.71;193012.71-2	23626	25300.6	19314.9	14131.9	6675.04	8044.2	8512.53	4820.77	5998.32
Q80X50;Q80X50-2;Q80X50-3;Q80X50-4;Q80X50-5	Ubap2l	Ubiquitin-associated protein 2-like;Isoform 2 of Ubiquitin-associated protein 2-like;Isoform 3 of Ubiquitin-associated protein 2-like;Isoform 4 of Ubiquitin-associated protein 2-like;Isoform 5 of Ubiquitin-associated protein 2-like	UBP2L_MOUSE	4	116799.02;116799.02-2;116799.02-3;116799.02-4;116799.02-5	NaN	NaN	NaN	557.908	529.178	369.517	625.52	240.259	327.286
Q80X82	Sympk	Symplekin	SYMPK_MOUSE	1	142620	72254.2	NaN	105225	45795.2	48201.9	75886.7	30920.1	121819	212563
Q80XI4	Pip4k2b	Phosphatidylinositol 5-phosphate 4-kinase type-2 beta	PI42B_MOUSE	1	47318.9	NaN	NaN	NaN	1495.87	2357.48	NaN	624.29	NaN	NaN
Q80XL6	Acad11	Acyl-CoA dehydrogenase family member 11	ACD11_MOUSE	2	87366.4	80356.1	NaN	NaN	30486.1	41684.4	34043.2	24043.4	24480.4	60427.5
Q80XL7;Q80XL7-2	Mppe1	Metallophosphoesterase 1;Isoform 2 of Metallophosphoesterase 1	MPPE1_MOUSE	1	46012.34;46012.34-2	218903	404007	340206	118784	166784	126586	83554.2	111956	132541
Q80XN0	Bdh1	D-beta-hydroxybutyrate dehydrogenase, mitochondrial	BDH_MOUSE	1	38299	3947.71	NaN	16881.1	1467.2	1780.75	1625.59	NaN	NaN	NaN
Q80XS7	Fam83e	Protein FAM83E	FA83E_MOUSE	1	52578.3	NaN	NaN	NaN	NaN	NaN	NaN	6343.86	5207.28	NaN
Q80XU3	Nucks1	Nuclear ubiquitous casein and cyclin-dependent kinase substrate 1	NUCKS_MOUSE	2	26313.3	NaN	NaN	NaN	NaN	NaN	169.062	11778.2	12329.3	7941.84
Q80Y14	Glrx5	Glutaredoxin-related protein 5, mitochondrial	GLRX5_MOUSE	5	16292.5	NaN	NaN	NaN	8610.52	13469.8	12944.2	16806.3	18983	16494
Q80YC5	F12	Coagulation factor XII	FA12_MOUSE	5	65701.3	NaN	NaN	NaN	3403.51	2609.22	5095.55	7208.29	7570.95	3917.88
Q80YV4;Q80YV4-2;Q80YV4-3	Pank4	4'-phosphopantetheine phosphatase;Isoform 2 of 4'-phosphopantetheine phosphatase;Isoform 3 of 4'-phosphopantetheine phosphatase	PANK4_MOUSE	1	91522.07;91522.07-2;91522.07-3	NaN	NaN	NaN	852.891	783.075	562.953	380.856	280.128	NaN
Q80YX1;Q80YX1-2;Q80YX1-3;Q80YX1-4;Q80YX1-5	Tnc	Tenascin;Isoform 2 of Tenascin;Isoform 3 of Tenascin;Isoform 4 of Tenascin;Isoform 5 of Tenascin	TENA_MOUSE	8	231807.04;231807.04-2;231807.04-3;231807.04-4;231807.04-5	12434.1	18895.4	18639.1	5939.51	3203.31	2936.98	2903.96	1389.2	2907.87
Q80ZJ1	Rap2a	Ras-related protein Rap-2a	RAP2A_MOUSE	3	20642.5	1663.44	4.23238	3529.47	12193.1	14668.5	12889.3	10619.6	12511.7	13777.1
Q80ZM7	Gtf2a2	Transcription initiation factor IIA subunit 2	T2AG_MOUSE	1	12473.1	NaN	NaN	NaN	NaN	NaN	NaN	464.086	487.17	NaN
Q80ZW2	Them6	Protein THEM6	THEM6_MOUSE	2	23802.6	NaN	NaN	NaN	NaN	NaN	NaN	237.472	164.906	NaN
Q810V0	Mphosph10	U3 small nucleolar ribonucleoprotein protein MPP10	MPP10_MOUSE	1	78734.7	9328.22	26700.2	NaN	4507.48	3212.3	7427.83	NaN	6653.63	9648.53
Q811S7;Q811S7-2	Ubp1	Upstream-binding protein 1;Isoform 2 of Upstream-binding protein 1	UBIP1_MOUSE	1	60211.53;60211.53-2	72624.5	NaN	NaN	NaN	NaN	16640.6	NaN	NaN	7668.53
Q811U4	Mfn1	Mitofusin-1	MFN1_MOUSE	3	83725.9	NaN	NaN	NaN	2205.31	NaN	NaN	422.616	NaN	NaN
Q8BFR1	Zc3hav1l	Zinc finger CCCH-type antiviral protein 1-like	ZCCHL_MOUSE	1	32830.9	26630.9	21189.8	8498.04	5132.2	6171.71	5167.22	3730.77	NaN	4462.26
Q8BFR4	Gns	N-acetylglucosamine-6-sulfatase	GNS_MOUSE	3	61174.9	NaN	NaN	NaN	382.046	NaN	462.025	7912.95	9685.41	7541.64
Q8BFR5	Tufm	Elongation factor Tu, mitochondrial	EFTU_MOUSE	14	49508.3	14862.3	26880.4	16635.3	6816.81	10061.8	9891.78	18051.8	20706.4	21668.7
Q8BFS6	Cpped1	Serine/threonine-protein phosphatase CPPED1	CPPED_MOUSE	8	35247.7	15817.8	70204.1	18014.9	219050	163170	233253	82460.3	126306	190205
Q8BFW7;Q8BFW7-5	Lpp	Lipoma-preferred partner homolog;Isoform 5 of Lipoma-preferred partner homolog	LPP_MOUSE	6	65890.7;65890.7-5	14087.1	12341.5	14499.8	4533.7	4634.08	4518.79	6081.99	9944.74	4984.62
Q8BFY6	Pef1	Peflin	PEF1_MOUSE	1	29227.7	8878.52	13550.7	NaN	2764.44	2012.34	2846.19	2933.39	NaN	2425.1
Q8BFY9;Q8BFY9-2	Tnpo1	Transportin-1;Isoform 2 of Transportin-1	TNPO1_MOUSE	2	102357.04;102357.04-2	5024.96	NaN	NaN	NaN	NaN	NaN	303.17	NaN	NaN
Q8BFZ3	Actbl2	Beta-actin-like protein 2	ACTBL_MOUSE	2	42004.2	95107.1	80454.4	33918.7	NaN	4390.3	15684.1	55609.3	37475.1	36877.9
Q8BG05;Q8BG05-2	Hnrnpa3	Heterogeneous nuclear ribonucleoprotein A3;Isoform 2 of Heterogeneous nuclear ribonucleoprotein A3	ROA3_MOUSE	2	39651.99;39651.99-2	9117.76	NaN	NaN	738.316	NaN	NaN	846.106	825.229	673.174
Q8BG07;Q8BG07-2	Pld4	5'-3' exonuclease PLD4;Isoform 2 of 5'-3' exonuclease PLD4	PLD4_MOUSE	3	56153.88;56153.88-2	NaN	NaN	NaN	NaN	NaN	NaN	1298.23	1776.64	676.185
Q8BG32	Psmd11	26S proteasome non-ATPase regulatory subunit 11	PSD11_MOUSE	8	47436.8	24267.5	48249.6	48697.7	6178.15	7412.5	6108.21	3663.02	5184.05	5295.81
Q8BG51;Q8BG51-2;Q8BG51-3;Q8BG51-4	Rhot1	Mitochondrial Rho GTPase 1;Isoform 2 of Mitochondrial Rho GTPase 1;Isoform 3 of Mitochondrial Rho GTPase 1;Isoform 4 of Mitochondrial Rho GTPase 1	MIRO1_MOUSE	1	72241.81;72241.81-2;72241.81-3;72241.81-4	NaN	NaN	NaN	NaN	2874.5	1099.31	2236.1	3147.29	11465.4
Q8BG95	Ppp1r12b	Protein phosphatase 1 regulatory subunit 12B	MYPT2_MOUSE	1	109049	NaN	NaN	NaN	11985.6	8541.72	7332.39	5855.26	7201.55	7624.21
Q8BGC4	Zadh2	Prostaglandin reductase-3	PTGR3_MOUSE	1	40528.8	53944.7	175577	107269	49967.7	44373.7	46208.4	51684.3	68321.5	61551.7
Q8BGD8	Coa6	Cytochrome c oxidase assembly factor 6 homolog	COA6_MOUSE	1	9298.38	NaN	NaN	NaN	NaN	NaN	NaN	1659.3	NaN	5622.44
Q8BGD9	Eif4b	Eukaryotic translation initiation factor 4B	IF4B_MOUSE	12	68840	6865.71	6787.09	6328.62	3456.92	3388.02	2963.31	3540.47	3274.01	4018.64
Q8BGH2	Samm50	Sorting and assembly machinery component 50 homolog	SAM50_MOUSE	7	51864	3897.58	5081.25	NaN	3427.67	5470.76	5319.62	2099.1	2200.17	1810.98
Q8BGQ7	Aars1	Alanine--tRNA ligase, cytoplasmic	SYAC_MOUSE	11	106909	5670.73	5679.37	NaN	3659.41	5405.21	3314.06	2501.28	2355.28	2102.11
Q8BGS2	Bola2	BolA-like protein 2	BOLA2_MOUSE	3	10214.6	1047.94	NaN	NaN	5769.2	7623.18	7677.75	24186.9	29763	21364.1
Q8BGW2;Q8BGW2-3;Q8BGW2-4	Wbp1l	WW domain binding protein 1-like;Isoform 3 of WW domain binding protein 1-like;Isoform 4 of WW domain binding protein 1-like	WBP1L_MOUSE	1	38347.4;38347.4-3;38347.4-4	NaN	NaN	NaN	NaN	2368.01	1725.04	971.645	NaN	NaN
Q8BGY7	Fam210a	Protein FAM210A	F210A_MOUSE	2	31599.6	11854.2	28651	20160.5	3600.6	NaN	3498.46	1885.12	2832.63	NaN
Q8BGZ7	Krt75	Keratin, type II cytoskeletal 75	K2C75_MOUSE	1	59740.5	88058.8	114356	NaN	8772.5	7177.07	41453	NaN	NaN	NaN
Q8BH15;Q8BH15-2;Q8BH15-3;Q8BH15-4	Cnot10	CCR4-NOT transcription complex subunit 10;Isoform 2 of CCR4-NOT transcription complex subunit 10;Isoform 3 of CCR4-NOT transcription complex subunit 10;Isoform 4 of CCR4-NOT transcription complex subunit 10	CNO10_MOUSE	2	81818.14;81818.14-2;81818.14-3;81818.14-4	9567.09	13653.4	11328.3	3892	2795.37	2683.81	NaN	NaN	1439.16
Q8BH35;Q8BH35-2	C8b	Complement component C8 beta chain;Isoform 2 of Complement component C8 beta chain	CO8B_MOUSE	2	66229.32;66229.32-2	NaN	NaN	NaN	2311.79	1869.84	1257.19	1520.41	1306.37	381.314
Q8BH50;Q8BH50-2		Uncharacterized protein C18orf25 homolog;Isoform 2 of Uncharacterized protein C18orf25 homolog	CR025_MOUSE	1	26445.74;26445.74-2	NaN	NaN	NaN	NaN	111.523	NaN	581.223	397.661	637.176
Q8BH59	Slc25a12	Calcium-binding mitochondrial carrier protein Aralar1	CMC1_MOUSE	12	74569.6	68006.7	93307.9	82306.6	21447.6	27522.5	22839.9	19471.4	16243.6	22740.8
Q8BH61	F13a1	Coagulation factor XIII A chain	F13A_MOUSE	16	83207.3	54995.4	58336.9	74885.6	26434.5	17520.5	16833.2	15823.8	10419.8	14590.9
Q8BH64	Ehd2	EH domain-containing protein 2	EHD2_MOUSE	5	61174.5	NaN	NaN	NaN	2102.11	1677.92	1099.05	3049.92	2589.88	3384.05
Q8BH69	Sephs1	Selenide, water dikinase 1	SPS1_MOUSE	1	42906.6	NaN	NaN	NaN	NaN	NaN	NaN	970.178	NaN	NaN
Q8BH86;Q8BH86-2	Dglucy	D-glutamate cyclase, mitochondrial;Isoform 2 of D-glutamate cyclase, mitochondrial	GLUCM_MOUSE	1	66365.71;66365.71-2	856.01	NaN	NaN	666.97	510.251	590.539	244.163	NaN	434.538
Q8BH93	Mapk1ip1l	MAPK-interacting and spindle-stabilizing protein-like	MISSL_MOUSE	1	23884.9	2.3565e+06	3.33432e+06	7355526	80239.7	104475	42769.2	20522.3	34139	52387.1
Q8BH95	Echs1	Enoyl-CoA hydratase, mitochondrial	ECHM_MOUSE	4	31474.4	10027.1	20415.3	13087.1	5562.22	5744.54	3766.79	1380.15	3798.82	4567.29
Q8BH97	Rcn3	Reticulocalbin-3	RCN3_MOUSE	3	38001.6	4826.43	NaN	NaN	4617.86	597.435	3222.09	1466.13	1732.75	1368.19
Q8BHC0	Lyve1	Lymphatic vessel endothelial hyaluronic acid receptor 1	LYVE1_MOUSE	3	34573.6	NaN	NaN	NaN	3442.28	3484.65	5503.89	3723.85	5023.84	4119.47
Q8BHG1	Nrdc	Nardilysin	NRDC_MOUSE	1	132891	NaN	NaN	NaN	NaN	NaN	NaN	684.659	696.27	270.621
Q8BHG2;Q8BHG2-2;Q8BHG2-3	Czib	CXXC motif containing zinc binding protein;Isoform 2 of CXXC motif containing zinc binding protein;Isoform 3 of CXXC motif containing zinc binding protein	CZIB_MOUSE	3	18020.47;18020.47-2;18020.47-3	NaN	NaN	NaN	NaN	NaN	NaN	3947.98	2893.97	1750.21
Q8BHN3;Q8BHN3-2	Ganab	Neutral alpha-glucosidase AB;Isoform 2 of Neutral alpha-glucosidase AB	GANAB_MOUSE	4	106911.11;106911.11-2	1220.47	NaN	NaN	1456.93	1460.51	2075.86	2753.65	3723.76	2213.85
Q8BI84	Mia3	Transport and Golgi organization protein 1 homolog	TGO1_MOUSE	5	213675	1660.5	NaN	NaN	1339.37	NaN	752.471	538.316	NaN	NaN
Q8BIF0;Q8BIF0-2	Cd99l2	CD99 antigen-like protein 2;Isoform 2 of CD99 antigen-like protein 2	C99L2_MOUSE	4	25463.11;25463.11-2	2206.93	20724.4	18637.6	6452.74	5314.03	5685.98	6488.04	7039.93	6041.52
Q8BIQ5;Q8BIQ5-2	Cstf2	Cleavage stimulation factor subunit 2;Isoform 2 of Cleavage stimulation factor subunit 2	CSTF2_MOUSE	1	61341.17;61341.17-2	NaN	NaN	NaN	NaN	NaN	NaN	1206.83	1056.79	892.137
Q8BIW1	Prune1	Exopolyphosphatase PRUNE1	PRUN1_MOUSE	1	50239.5	8704.25	NaN	NaN	NaN	NaN	NaN	10325.1	NaN	NaN
Q8BJF9	Chmp2b	Charged multivesicular body protein 2b	CHM2B_MOUSE	2	23934.5	14358	24696.3	NaN	4156.23	NaN	NaN	NaN	NaN	NaN
Q8BJS4;Q8BJS4-2;Q8BJS4-3	Sun2	SUN domain-containing protein 2;Isoform 2 of SUN domain-containing protein 2;Isoform 3 of SUN domain-containing protein 2	SUN2_MOUSE	2	81605.4;81605.4-2;81605.4-3	11505.1	10756.1	7427.56	5006.84	4928.69	4799.79	3377.11	3358.42	4603.58
Q8BJU0;Q8BJU0-2	Sgta	Small glutamine-rich tetratricopeptide repeat-containing protein alpha;Isoform 2 of Small glutamine-rich tetratricopeptide repeat-containing protein alpha	SGTA_MOUSE	8	34322.38;34322.38-2	11.2073	NaN	NaN	7353.93	8547.12	9355.07	8225.67	9821.2	7544.37
Q8BJY1	Psmd5	26S proteasome non-ATPase regulatory subunit 5	PSMD5_MOUSE	3	55972.1	18049.2	NaN	NaN	1384.29	NaN	1127.27	4831.15	2835.04	1556.9
Q8BK08	Tmem11	Transmembrane protein 11, mitochondrial	TMM11_MOUSE	1	21311.5	2949.84	NaN	5405.28	NaN	1834.26	2008.46	1080.37	622.832	NaN
Q8BK30	Ndufv3	NADH dehydrogenase [ubiquinone] flavoprotein 3, mitochondrial	NDUV3_MOUSE	4	11813.5	663605	1.31359e+06	1.25859e+06	2.07662e+06	2.76782e+06	2.40455e+06	830427	1.29337e+06	1.83612e+06
Q8BK64	Ahsa1	Activator of 90 kDa heat shock protein ATPase homolog 1	AHSA1_MOUSE	4	38117.1	1698.15	NaN	NaN	935.477	1015.34	NaN	807.784	NaN	NaN
Q8BK72	Mrps27	28S ribosomal protein S27, mitochondrial	RT27_MOUSE	1	47778.5	NaN	NaN	NaN	NaN	NaN	938.226	NaN	594.79	515.803
Q8BKC5	Ipo5	Importin-5	IPO5_MOUSE	6	123591	3278.65	NaN	2047.34	1793.09	3460.35	3314.73	2814.97	1797.64	1742.94
Q8BKE9	Ift74	Intraflagellar transport protein 74 homolog	IFT74_MOUSE	1	69301.5	22499.6	33845.7	42603.1	NaN	NaN	NaN	NaN	NaN	NaN
Q8BKZ9	Pdhx	Pyruvate dehydrogenase protein X component, mitochondrial	ODPX_MOUSE	5	53999	22783.5	41355.7	31932.9	7000.67	9179.4	7623.65	5842.5	6626.99	7515.18
Q8BL66	Eea1	Early endosome antigen 1	EEA1_MOUSE	10	160915	99757	NaN	NaN	10618.7	NaN	14788.5	15309.4	10422.6	4810.08
Q8BM88	Ctso	Cathepsin O	CATO_MOUSE	1	34723.4	NaN	NaN	NaN	NaN	NaN	NaN	1881.32	NaN	NaN
Q8BM96	Adgrg7	Adhesion G-protein coupled receptor G7	AGRG7_MOUSE	1	87684.2	NaN	NaN	NaN	5396.21	8748.74	4477.69	NaN	NaN	NaN
Q8BMF4	Dlat	Dihydrolipoyllysine-residue acetyltransferase component of pyruvate dehydrogenase complex, mitochondrial	ODP2_MOUSE	9	67941.7	107732	174164	235713	43984.7	48822.8	56476.7	42966.4	41918.4	49853.3
Q8BMJ2	Lars1	Leucine--tRNA ligase, cytoplasmic	SYLC_MOUSE	3	134192	NaN	NaN	NaN	NaN	3061.94	NaN	2572.83	561.288	10881.5
Q8BMK4	Ckap4	Cytoskeleton-associated protein 4	CKAP4_MOUSE	3	63692.1	NaN	NaN	NaN	NaN	3300.23	NaN	340.496	NaN	184.088
Q8BML9	Qars1	Glutamine--tRNA ligase	SYQ_MOUSE	3	87676.6	31902.9	NaN	NaN	11922.3	15349.4	19673.1	3301.44	NaN	13617.6
Q8BMS1	Hadha	Trifunctional enzyme subunit alpha, mitochondrial	ECHA_MOUSE	18	82669.8	14245.3	35646.3	21838.1	6232.81	10437.2	9320.59	6866.63	7145.99	10446.2
Q8BMS4	Coq3	Ubiquinone biosynthesis O-methyltransferase, mitochondrial	COQ3_MOUSE	1	40956.6	NaN	NaN	NaN	NaN	NaN	NaN	242.475	NaN	NaN
Q8BND5;Q8BND5-2;Q8BND5-3	Qsox1	Sulfhydryl oxidase 1;Isoform 2 of Sulfhydryl oxidase 1;Isoform 3 of Sulfhydryl oxidase 1	QSOX1_MOUSE	5	82785.31;82785.31-2;82785.31-3	11323.9	NaN	NaN	1345.78	1671.23	1877.43	3472.31	3578	3028.88
Q8BNY6	Ncs1	Neuronal calcium sensor 1	NCS1_MOUSE	1	21878.7	NaN	NaN	NaN	604.133	1528.99	369.268	803.737	1050.16	757.976
Q8BP27;Q8BP27-2;Q8BP27-3	Sfr1	Swi5-dependent recombination DNA repair protein 1 homolog;Isoform 2 of Swi5-dependent recombination DNA repair protein 1 homolog;Isoform 3 of Swi5-dependent recombination DNA repair protein 1 homolog	SFR1_MOUSE	1	35182.75;35182.75-2;35182.75-3	7398.1	17959.9	23621.7	NaN	NaN	NaN	NaN	NaN	NaN
Q8BP47	NARS1	Asparagine--tRNA ligase, cytoplasmic	SYNC_MOUSE	5	64279.3	NaN	NaN	NaN	1575.98	1317.3	1446.78	2294.74	1788.06	1644.57
Q8BP48	Metap1	Methionine aminopeptidase 1	MAP11_MOUSE	1	43221.2	NaN	NaN	NaN	750.999	378.755	1110.11	761.121	618.216	478.31
Q8BP67	Rpl24	60S ribosomal protein L24	RL24_MOUSE	5	17779	130982	259561	298762	26369.6	28508	21231.4	7944.03	9040.76	10741.9
Q8BP92	Rcn2	Reticulocalbin-2	RCN2_MOUSE	3	37270.8	NaN	NaN	NaN	647.634	616.393	546.453	2877.73	2295.63	1631.66
Q8BQ47	Cnpy4	Protein canopy homolog 4	CNPY4_MOUSE	1	28093.7	NaN	NaN	NaN	NaN	NaN	NaN	1903.8	2776.4	1753.97
Q8BQH4	Ubald2	UBA-like domain-containing protein 2	UBAD2_MOUSE	2	17670.8	23680.2	35476	21685.3	2714.92	2889	2764.08	631.136	1397.52	1885.22
Q8BRK8	Prkaa2	5'-AMP-activated protein kinase catalytic subunit alpha-2	AAPK2_MOUSE	3	62022.2	3317.63	NaN	NaN	3763.32	2794.83	4473.4	1753.57	NaN	NaN
Q8BSL7	Arf2	ADP-ribosylation factor 2	ARF2_MOUSE	1	20745.8	NaN	NaN	NaN	4089.97	5850.41	3107.33	9486.45	15300.2	14540.8
Q8BSN3;Q8BSN3-3	ODAD3	outer dynein arm-docking complex subunit 3;Isoform 3 of outer dynein arm-docking complex subunit 3	ODAD3_MOUSE	1	69713.25;69713.25-3	1.72867e+06	1.56339e+06	4.18611e+06	1.09179e+06	1.83615e+06	3.12366e+06	1.85075e+06	1254393	1.76882e+06
Q8BT51	COA4	Cytochrome c oxidase assembly factor 4 homolog, mitochondrial	COA4_MOUSE	4	10135.2	NaN	NaN	NaN	6670.32	8874.61	6707.23	6613.2	11414.7	9726.39
Q8BTC1	Brawnin	Protein BRAWNIN	BWNIN_MOUSE	1	7539.82	13053.1	37061.7	16773.3	12963.6	17471.8	15024.8	12164.4	NaN	22860
Q8BTE0	Sdhaf4	Succinate dehydrogenase assembly factor 4, mitochondrial	SDHF4_MOUSE	3	11888.6	NaN	NaN	NaN	9750.32	12490.3	8669.62	4254.91	5495.7	9875.63
Q8BTI8;Q8BTI8-2;Q8BTI8-3	Srrm2	Serine/arginine repetitive matrix protein 2;Isoform 2 of Serine/arginine repetitive matrix protein 2;Isoform 3 of Serine/arginine repetitive matrix protein 2	SRRM2_MOUSE	1	294840.33;294840.33-2;294840.33-3	66174.2	80061.4	88874.1	6536.83	3928.32	3496.89	NaN	NaN	2848.03
Q8BTI9	Pik3cb	Phosphatidylinositol 4,5-bisphosphate 3-kinase catalytic subunit beta isoform	PK3CB_MOUSE	1	121711	13256.5	24855.1	31240.1	NaN	NaN	NaN	NaN	NaN	NaN
Q8BTM8	Flna	Filamin-A	FLNA_MOUSE	16	281222	4874.24	NaN	NaN	1680.93	1399.97	996.539	1949.69	1298.83	3412.68
Q8BTY8;Q8BTY8-2;Q8BTY8-3;Q8BTY8-4	Scfd2	Sec1 family domain-containing protein 2;Isoform 2 of Sec1 family domain-containing protein 2;Isoform 3 of Sec1 family domain-containing protein 2;Isoform 4 of Sec1 family domain-containing protein 2	SCFD2_MOUSE	1	74750.66;74750.66-2;74750.66-3;74750.66-4	NaN	NaN	NaN	NaN	679.269	861.667	2351.86	2112.1	NaN
Q8BU14	Sec62	Translocation protein SEC62	SEC62_MOUSE	2	45580.6	5225.28	10315.3	9395.34	1308.87	1868.28	1762.43	1721.66	1105.26	1348.95
Q8BU30	Iars1	Isoleucine--tRNA ligase, cytoplasmic	SYIC_MOUSE	2	144271	NaN	NaN	NaN	NaN	NaN	NaN	437.084	481.142	NaN
Q8BU31	Rap2c	Ras-related protein Rap-2c	RAP2C_MOUSE	10	20744.8	27595.4	46545.3	34809.6	109134	110435	59435.7	65343.6	58227.5	82465.7
Q8BU85	Msrb3	Methionine-R-sulfoxide reductase B3, mitochondrial	MSRB3_MOUSE	10	26832.3	15882.8	17834.6	11629.6	7976.56	9194.06	8335.62	22499.7	41795.8	29696.3
Q8BUK6	Hook3	Protein Hook homolog 3	HOOK3_MOUSE	4	83217.9	1332.82	NaN	NaN	686.548	593.862	354.539	434.729	939.412	913.089
Q8BUV3	Gphn	Gephyrin	GEPH_MOUSE	3	83282.4	5278	NaN	NaN	NaN	NaN	3091.22	747.337	463.523	NaN
Q8BUV8	Gpr107	Protein GPR107	GP107_MOUSE	1	62055.9	NaN	NaN	NaN	3332.18	3308.2	459.469	NaN	NaN	NaN
Q8BV57	Ssc5d	Soluble scavenger receptor cysteine-rich domain-containing protein SSC5D	SRCRL_MOUSE	2	144637	NaN	NaN	NaN	257.639	255.449	361.924	921.846	622.299	591.703
Q8BVE3	Atp6v1h	V-type proton ATPase subunit H	VATH_MOUSE	2	55855	NaN	NaN	NaN	1002.69	398.77	NaN	438.463	NaN	NaN
Q8BVF2	Pdcl3	Phosducin-like protein 3	PDCL3_MOUSE	2	27581.2	2.30836	NaN	NaN	864.571	657.155	454.708	NaN	NaN	594.126
Q8BVI4	Qdpr	Dihydropteridine reductase	DHPR_MOUSE	5	25570.2	13692.6	26140.1	NaN	8179.93	6601.44	7204.71	13446.4	15891.8	8417.96
Q8BW75	Maob	Amine oxidase [flavin-containing] B	AOFB_MOUSE	2	58557.8	13675.3	NaN	NaN	5875.39	6552.78	10305.1	4333.85	NaN	5589.37
Q8BWA5	Klhl31	Kelch-like protein 31	KLH31_MOUSE	1	70181.1	NaN	NaN	NaN	3136.24	2397.63	2565.38	1340.31	NaN	NaN
Q8BWB1	Synpo2l	Synaptopodin 2-like protein	SYP2L_MOUSE	1	102953	15880.7	34618.8	NaN	NaN	NaN	NaN	NaN	NaN	NaN
Q8BWQ1	Ugt2a3	UDP-glucuronosyltransferase 2A3	UD2A3_MOUSE	2	61119.4	NaN	5072.66	NaN	106.376	NaN	NaN	NaN	NaN	NaN
Q8BWR2;Q8BWR2-2	Pithd1	PITH domain-containing protein 1;Isoform 2 of PITH domain-containing protein 1	PITH1_MOUSE	2	24191.87;24191.87-2	NaN	NaN	NaN	NaN	NaN	NaN	3627.22	4629.48	2847.12
Q8BWT1	Acaa2	3-ketoacyl-CoA thiolase, mitochondrial	THIM_MOUSE	8	41829.9	23500	NaN	52519.8	2315.09	6783.27	5836.06	5236.64	4187.42	5786.49
Q8BWY4	Mblac1	Metallo-beta-lactamase domain-containing protein 1	MBLC1_MOUSE	3	26923.3	29233.3	50462.1	70962.1	7497.36	9228.77	6854.14	3926.33	3342.19	2822.11
Q8BX02;Q8BX02-2	Kank2	KN motif and ankyrin repeat domain-containing protein 2;Isoform 2 of KN motif and ankyrin repeat domain-containing protein 2	KANK2_MOUSE	2	90245.43;90245.43-2	25847.5	43834.4	37183.8	15171.8	12988.9	13630.8	NaN	7395.44	7181.23
Q8BX17	Gemin5	Gem-associated protein 5	GEMI5_MOUSE	1	166592	NaN	NaN	NaN	NaN	15843	12554.6	8670.91	13418.4	13775.6
Q8BXA1	Golim4	Golgi integral membrane protein 4	GOLI4_MOUSE	2	76784.8	40606.1	NaN	76876.2	NaN	NaN	14962.3	23217.8	24705.5	27534.2
Q8BXZ1	Tmx3	Protein disulfide-isomerase TMX3	TMX3_MOUSE	3	51848	NaN	NaN	NaN	669.843	990.755	954.093	840.615	786.717	697.073
Q8BY89-2	Slc44a2	Isoform 2 of Choline transporter-like protein 2	CTL2_MOUSE	3	79923.7	22961.9	32761	20689.2	6670.41	4027.1	6885.06	6634.08	5045.61	4799.93
Q8BYA0	Tbcd	Tubulin-specific chaperone D	TBCD_MOUSE	1	133321	NaN	NaN	NaN	NaN	NaN	7790.88	NaN	NaN	NaN
Q8BYC6	Taok3	Serine/threonine-protein kinase TAO3	TAOK3_MOUSE	3	105336	56967	446993	39072.4	NaN	NaN	NaN	NaN	2718.79	5302.39
Q8BYU6	Tor1aip2	Torsin-1A-interacting protein 2	TOIP2_MOUSE	1	54495.6	NaN	NaN	NaN	1308.54	1492.28	948.16	548.334	1058.79	622.282
Q8BYY9	Serpina3b	Serine protease inhibitor A3B	SPA3B_MOUSE	1	47414.8	NaN	NaN	NaN	NaN	NaN	NaN	8958	NaN	NaN
Q8BZ09	Slc25a21	Mitochondrial 2-oxodicarboxylate carrier	ODC_MOUSE	2	33228.9	NaN	NaN	NaN	3185.65	NaN	NaN	6084.96	7785.6	NaN
Q8BZ71	Stac3	SH3 and cysteine-rich domain-containing protein 3	STAC3_MOUSE	1	41000.3	136611	378036	436490	6086.49	4608.59	7305.74	2535.98	2617.15	3349.95
Q8BZA9	Tigar	Fructose-2,6-bisphosphatase TIGAR	TIGAR_MOUSE	3	29190.5	NaN	NaN	NaN	694.13	895.615	NaN	2301.64	2036.2	1759.1
Q8BZW2	Sowahb	Ankyrin repeat domain-containing protein SOWAHB	SWAHB_MOUSE	1	83541.6	6800.33	9819.37	12116.3	8428.13	8785.41	8562.88	46918.6	39042.5	36786.3
Q8C0C7	Farsa	Phenylalanine--tRNA ligase alpha subunit	SYFA_MOUSE	3	57598.9	336.512	NaN	NaN	NaN	NaN	981.238	400.078	259.721	NaN
Q8C0E2	Vps26b	Vacuolar protein sorting-associated protein 26B	VP26B_MOUSE	2	39124.6	NaN	NaN	NaN	1227.8	NaN	1645.22	684.456	653.858	454.263
Q8C0L6	Paox	Peroxisomal N(1)-acetyl-spermine/spermidine oxidase	PAOX_MOUSE	1	55446.9	3559.7	NaN	NaN	NaN	NaN	NaN	NaN	NaN	NaN
Q8C0M9	Asrgl1	Isoaspartyl peptidase/L-asparaginase	ASGL1_MOUSE	11	33949.9	4276.91	NaN	NaN	10858.8	10852.9	12938.1	70338.7	109952	80920
Q8C0T5;Q8C0T5-2	Sipa1l1	Signal-induced proliferation-associated 1-like protein 1;Isoform 2 of Signal-induced proliferation-associated 1-like protein 1	SI1L1_MOUSE	1	197031.05;197031.05-2	NaN	NaN	NaN	3296.62	8525.22	6697.57	4830.75	9568.29	10850.4
Q8C0Z1	Fam234a	Protein FAM234A	F234A_MOUSE	5	60575.9	22887.8	20292.9	67388.9	781.834	1039.31	1428.67	1018.29	NaN	NaN
Q8C129	Lnpep	Leucyl-cystinyl aminopeptidase	LCAP_MOUSE	1	117304	NaN	NaN	NaN	489.621	970.382	1215.99	670.839	NaN	NaN
Q8C190;Q8C190-2	Vps9d1	VPS9 domain-containing protein 1;Isoform 2 of VPS9 domain-containing protein 1	VP9D1_MOUSE	1	71283.88;71283.88-2	NaN	NaN	NaN	12817.8	20218.4	12612.3	33652.6	41993.9	45403
Q8C196	Cps1	Carbamoyl-phosphate synthase [ammonia], mitochondrial	CPSM_MOUSE	37	164618	23444.7	18902.6	22831.3	9815.17	5538.54	6317.1	9131.49	2972.32	5611.55
Q8C1A5	Thop1	Thimet oligopeptidase	THOP1_MOUSE	8	78025.9	5303.41	15376	NaN	3194.63	2714.8	2041.96	1838.72	2139.57	1536.87
Q8C1B7;Q8C1B7-2;Q8C1B7-3	Septin11	Septin-11;Isoform 2 of Septin-11;Isoform 3 of Septin-11	SEP11_MOUSE	3	49694.63;49694.63-2;49694.63-3	NaN	NaN	NaN	584.133	494.471	NaN	2902.13	2169.63	NaN
Q8C5D8;Q8C5D8-2;Q8C5D8-3;Q8C5D8-4;Q8C5D8-5	Pias2	E3 SUMO-protein ligase PIAS2;Isoform 2 of E3 SUMO-protein ligase PIAS2;Isoform 3 of E3 SUMO-protein ligase PIAS2;Isoform 4 of E3 SUMO-protein ligase PIAS2;Isoform 5 of E3 SUMO-protein ligase PIAS2	PIAS2_MOUSE	1	68425.74;68425.74-2;68425.74-3;68425.74-4;68425.74-5	85919.6	131061	173362	30449.2	55583.5	54425.8	189215	179172	109446
Q8C5H8;Q8C5H8-2;Q8C5H8-3;Q8C5H8-4	Nadk2	NAD kinase 2, mitochondrial;Isoform 2 of NAD kinase 2, mitochondrial;Isoform 3 of NAD kinase 2, mitochondrial;Isoform 4 of NAD kinase 2, mitochondrial	NAKD2_MOUSE	1	50858.52;50858.52-2;50858.52-3;50858.52-4	NaN	NaN	NaN	NaN	NaN	NaN	432.735	381.12	59.4136
Q8C6I2	Sdhaf2	Succinate dehydrogenase assembly factor 2, mitochondrial	SDHF2_MOUSE	4	19431.3	NaN	NaN	NaN	3833.95	4873.77	4479.4	7074.1	7896.85	9269.56
Q8C6K9	Col6a6	Collagen alpha-6(VI) chain	CO6A6_MOUSE	12	246323	6378.02	13356	9529.25	9641.17	5233.4	5429.62	5817.5	4954.81	4079.96
Q8C7B8	Zswim4	Zinc finger SWIM domain-containing protein 4	ZSWM4_MOUSE	1	122445	91067.9	92115.4	133730	22710.3	12632.8	NaN	5161.74	NaN	5936.34
Q8C7E7	Stbd1	Starch-binding domain-containing protein 1	STBD1_MOUSE	12	36127.1	276784	534382	777300	39242.7	46913.8	39160.2	38534.2	27613.1	33240.5
Q8C7R4	Uba6	Ubiquitin-like modifier-activating enzyme 6	UBA6_MOUSE	2	117966	NaN	NaN	NaN	NaN	NaN	309.586	1210.52	748.883	570.633
Q8C7X2;Q8C7X2-2	Emc1	ER membrane protein complex subunit 1;Isoform 2 of ER membrane protein complex subunit 1	EMC1_MOUSE	3	111605.27;111605.27-2	NaN	NaN	NaN	NaN	1424.48	598.865	283.124	215.612	224.962
Q8C878	Uba3	NEDD8-activating enzyme E1 catalytic subunit	UBA3_MOUSE	1	51737.3	NaN	NaN	NaN	NaN	1453.14	NaN	1045.38	NaN	NaN
Q8C8T8	Tsr2	Pre-rRNA-processing protein TSR2 homolog	TSR2_MOUSE	2	20891.1	NaN	NaN	NaN	405.412	1018.46	NaN	4350.5	4259.51	3029.43
Q8C8Y5	Samd7	Sterile alpha motif domain-containing protein 7	SAMD7_MOUSE	1	49259.5	NaN	NaN	NaN	NaN	3826.04	NaN	1540.25	3537.41	5096.59
Q8CA71	Shisa4	Protein shisa-4	SHSA4_MOUSE	1	21483.1	19954.9	NaN	41539.3	1124.21	2015.58	NaN	NaN	NaN	NaN
Q8CAQ8;Q8CAQ8-2;Q8CAQ8-5	Immt	MICOS complex subunit Mic60;Isoform 2 of MICOS complex subunit Mic60;Isoform 5 of MICOS complex subunit Mic60	MIC60_MOUSE	26	83900.07;83900.07-2;83900.07-5	21540.9	38448.7	42362.8	14586.9	17276.9	17278.7	10734.7	12295.4	14730.5
Q8CAY6	Acat2	Acetyl-CoA acetyltransferase, cytosolic	THIC_MOUSE	3	41297.7	NaN	NaN	NaN	9864.07	NaN	NaN	986.801	1180.87	NaN
Q8CBY0	Gatc	Glutamyl-tRNA(Gln) amidotransferase subunit C, mitochondrial	GATC_MOUSE	2	16666.7	NaN	NaN	NaN	NaN	NaN	NaN	4550.89	4148.56	3211.97
Q8CC21;Q8CC21-2	Ttc19	Tetratricopeptide repeat protein 19, mitochondrial;Isoform 2 of Tetratricopeptide repeat protein 19, mitochondrial	TTC19_MOUSE	1	41234.22;41234.22-2	NaN	NaN	NaN	NaN	NaN	NaN	591.841	1038.53	NaN
Q8CC35;Q8CC35-2;Q8CC35-3	Synpo	Synaptopodin;Isoform 2 of Synaptopodin;Isoform 3 of Synaptopodin	SYNPO_MOUSE	7	99551.56;99551.56-2;99551.56-3	42967.2	97182.7	106081	6531.56	9980.32	5243.13	2131.19	3552.28	3819.75
Q8CC86	Naprt	Nicotinate phosphoribosyltransferase	PNCB_MOUSE	9	58265.3	NaN	NaN	NaN	6340.03	12451.6	8879.87	7799.91	7149.38	7709.98
Q8CC88	Vwa8	von Willebrand factor A domain-containing protein 8	VWA8_MOUSE	1	213421	31258.5	75420.8	52665.8	NaN	NaN	NaN	NaN	NaN	NaN
Q8CCH2	Nhlrc3	NHL repeat-containing protein 3	NHLC3_MOUSE	2	38195.5	NaN	NaN	NaN	NaN	2324.69	1929.77	2668.27	4504.08	3588.58
Q8CCJ3	Ufl1	E3 UFM1-protein ligase 1	UFL1_MOUSE	4	89520.2	10701.1	19383.8	38220	1830.02	2259.95	1818.42	681.485	313.749	467.035
Q8CCT4	Tceal5	Transcription elongation factor A protein-like 5	TCAL5_MOUSE	9	22038	758.846	NaN	NaN	6431.44	3334.59	4868.14	15228.1	21495	22517.5
Q8CDI6	Ccdc158	Coiled-coil domain-containing protein 158	CD158_MOUSE	1	126826	139088	201047	281428	21859.4	28208.3	15971.4	6904.06	10805.7	12967.8
Q8CDN6	Txnl1	Thioredoxin-like protein 1	TXNL1_MOUSE	5	32237.3	NaN	NaN	NaN	1715.26	1674.27	NaN	4015.32	2653.77	2339.21
Q8CF02	Fam25c	Protein FAM25C	FM25C_MOUSE	2	9235.39	NaN	NaN	NaN	NaN	NaN	1327.83	4330.32	1143.92	NaN
Q8CFV9	Rfk	Riboflavin kinase	RIFK_MOUSE	1	17436.9	NaN	NaN	NaN	NaN	NaN	NaN	1361.78	1128.26	NaN
Q8CFX1	H6pd	GDH/6PGL endoplasmic bifunctional protein	G6PE_MOUSE	3	88927.8	2203.97	NaN	NaN	NaN	589.137	2515.82	1356.65	NaN	NaN
Q8CG72	Adprs	ADP-ribosylhydrolase ARH3	ADPRS_MOUSE	6	39414.2	NaN	NaN	NaN	2322.31	2084.09	1271.83	4503.93	3641.71	1692.08
Q8CG76	Akr7a2	Aflatoxin B1 aldehyde reductase member 2	ARK72_MOUSE	2	40612.1	NaN	NaN	NaN	1015.75	1908.4	1163.07	1193.4	1086.35	585.256
Q8CGA0	Ppm1f	Protein phosphatase 1F	PPM1F_MOUSE	2	49611	NaN	NaN	NaN	1574.36	2010.23	1801.44	909.775	670.966	575.008
Q8CGB6;Q8CGB6-2;Q8CGB6-3;Q8CGB6-4	Tns2	Tensin-2;Isoform 2 of Tensin-2;Isoform 3 of Tensin-2;Isoform 4 of Tensin-2	TNS2_MOUSE	1	152012.52;152012.52-2;152012.52-3;152012.52-4	18599.9	35901.6	30435.6	3666.81	1553.26	3211.54	2043.55	1191.72	NaN
Q8CGC7	Eprs1	Bifunctional glutamate/proline--tRNA ligase	SYEP_MOUSE	18	170079	12297.8	14025.3	13201.9	7053.97	6805.46	7878.32	5740.76	5325.84	4578.52
Q8CGE8	Ifi205a	Interferon-activable protein 205-A	IFI5A_MOUSE	3	45176.4	21671.4	80235.1	29555.1	11230.7	6733.4	7124.01	4162.45	5310.78	9545.37
Q8CGK3	Lonp1	Lon protease homolog, mitochondrial	LONM_MOUSE	3	105843	3130.22	7645.02	5890.13	1163.99	1288.13	1150.54	1096.41	1226.75	1484.41
Q8CGN5	Plin1	Perilipin-1	PLIN1_MOUSE	5	55595.8	21496.2	11039.6	NaN	6290.68	4165.65	3144.02	2283.3	1700.14	9044.66
Q8CH40	Nudt6	Nucleoside diphosphate-linked moiety X motif 6	NUDT6_MOUSE	1	35197.3	18115.2	38008.1	NaN	5596.92	3404.33	4915.67	6319.44	5044.69	4637.99
Q8CH72	Trim32	E3 ubiquitin-protein ligase TRIM32	TRI32_MOUSE	1	72057.4	NaN	NaN	NaN	NaN	NaN	440.659	NaN	399.959	NaN
Q8CHG7	Rapgef2	Rap guanine nucleotide exchange factor 2	RPGF2_MOUSE	1	166415	NaN	NaN	NaN	16242.3	25568.6	11553.2	10560.2	12423	36159.4
Q8CHK3	Mboat7	Lysophospholipid acyltransferase 7	MBOA7_MOUSE	1	53435.7	NaN	NaN	NaN	406.222	NaN	533.398	349.424	415.813	384.962
Q8CHP5;Q8CHP5-2	Pym1	Partner of Y14 and mago;Isoform 2 of Partner of Y14 and mago	PYM1_MOUSE	2	22689.61;22689.61-2	NaN	NaN	NaN	NaN	NaN	NaN	1914.53	950.094	427.52
Q8CHP8	Pgp	Glycerol-3-phosphate phosphatase	PGP_MOUSE	9	34540.7	29755.8	30551	46324.1	4877.48	6667.75	6792.07	15420.4	41414.2	16852
Q8CHS7	Dhrs7c	Dehydrogenase/reductase SDR family member 7C	DRS7C_MOUSE	6	34467.5	36141.3	74614	77326.9	12937	19001.5	22803.1	18851.6	15346.8	10581.2
Q8CHS8;Q8CHS8-2;Q8CHS8-3	Vps37a	Vacuolar protein sorting-associated protein 37A;Isoform 2 of Vacuolar protein sorting-associated protein 37A;Isoform 3 of Vacuolar protein sorting-associated protein 37A	VP37A_MOUSE	1	44418.58;44418.58-2;44418.58-3	32668.9	NaN	NaN	9644.69	9214.27	17325.9	NaN	NaN	NaN
Q8CHT0	Aldh4a1	Delta-1-pyrroline-5-carboxylate dehydrogenase, mitochondrial	AL4A1_MOUSE	8	61840.6	12499.6	27812.4	10652.5	5618.19	5336.66	5917.39	3702.8	3900.13	5947.59
Q8CHW4	Eif2b5	Translation initiation factor eIF-2B subunit epsilon	EI2BE_MOUSE	1	80086.4	NaN	54804	NaN	7316.82	15830.4	13751.1	NaN	NaN	NaN
Q8CI12	Smtnl2	Smoothelin-like protein 2	SMTL2_MOUSE	3	49523.5	NaN	NaN	NaN	2622.49	2706.53	2515.01	7029.55	8437.46	10184.1
Q8CI43	Myl6b	Myosin light chain 6B	MYL6B_MOUSE	1	22748.9	73838.1	117008	260604	19422.3	22867.5	39546.2	37021.9	76926.6	42273.2
Q8CI51	Pdlim5	PDZ and LIM domain protein 5	PDLI5_MOUSE	3	63299.2	16482.8	23331.3	23259.4	9305.77	7975.88	9085.87	5780.09	5209.19	4390.34
Q8CI59;Q8CI59-2	Steap3	Metalloreductase STEAP3;Isoform 2 of Metalloreductase STEAP3	STEA3_MOUSE	2	54749.01;54749.01-2	3091.1	NaN	NaN	5318.36	3641.32	NaN	5651.78	NaN	NaN
Q8CI70	Lrrc20	Leucine-rich repeat-containing protein 20	LRC20_MOUSE	3	20809.2	3527.27	1723.69	6298.71	7026.81	8355.14	6181.49	21598.4	17480.4	13206.3
Q8CI94	Pygb	Glycogen phosphorylase, brain form	PYGB_MOUSE	4	96729.9	6685.27	59756.3	389824	35655	33471.1	40330.6	21410.3	15271.3	23651
Q8CIB5	Fermt2	Fermitin family homolog 2	FERM2_MOUSE	4	77800.4	NaN	NaN	NaN	1082.31	693.454	NaN	2801.45	5967.4	NaN
Q8CIE6	Copa	Coatomer subunit alpha	COPA_MOUSE	6	138432	17618	NaN	NaN	249.488	324.377	994.303	625.986	NaN	478.438
Q8CIT9	Sbsn	Suprabasin	SBSN_MOUSE	15	72333.9	20545.1	17204	20146.1	3601.61	2835.23	4553.22	63940.7	5346.15	4351.74
Q8CIX8	Lgsn	Lengsin	LGSN_MOUSE	1	62164.3	NaN	NaN	NaN	NaN	NaN	NaN	2251.24	3936.88	1631.93
Q8CIZ8	Vwf	von Willebrand factor	VWF_MOUSE	3	309269	NaN	NaN	NaN	1210.05	806.122	1314.4	2541.71	3323.4	2337.02
Q8CJ12;Q8CJ12-2;Q8CJ12-3;Q8CJ12-4;Q8CJ12-5	Adgrg2	Adhesion G-protein coupled receptor G2;Isoform 2 of Adhesion G-protein coupled receptor G2;Isoform 3 of Adhesion G-protein coupled receptor G2;Isoform 4 of Adhesion G-protein coupled receptor G2;Isoform 5 of Adhesion G-protein coupled receptor G2	AGRG2_MOUSE	1	110199.93;110199.93-2;110199.93-3;110199.93-4;110199.93-5	NaN	NaN	NaN	NaN	6902.17	5715.35	2725.66	NaN	5122.39
Q8CJ96	Rassf8	Ras association domain-containing protein 8	RASF8_MOUSE	1	48103.4	NaN	NaN	NaN	3498.38	3831.07	3017.32	1936.76	1396.41	2855.06
Q8JZL0	Znf467	Zinc finger protein 467	ZN467_MOUSE	2	65632.8	NaN	NaN	NaN	NaN	433.259	175.774	258.314	273.339	NaN
Q8JZL3	Thtpa	Thiamine-triphosphatase	THTPA_MOUSE	4	24264.3	4954.68	6279.9	NaN	16661.6	15800.6	20272.5	9951.03	8749.24	6518.39
Q8JZM8	Muc4	Mucin-4	MUC4_MOUSE	1	368411	12792.1	20050	20678.1	NaN	NaN	NaN	NaN	NaN	NaN
Q8JZN5	Acad9	Complex I assembly factor ACAD9, mitochondrial	ACAD9_MOUSE	4	68722.1	1882.42	2971.94	NaN	1636.13	1685.73	1736.92	1383.43	1691.57	2011.04
Q8JZQ2	Afg3l2	AFG3-like protein 2	AFG32_MOUSE	4	89518.8	69.0011	NaN	NaN	2515.43	3582.39	3382.69	5375.96	245732	6318.72
Q8JZQ9	Eif3b	Eukaryotic translation initiation factor 3 subunit B	EIF3B_MOUSE	5	91370.2	7480.91	13247.1	8048.21	9625.83	11645.4	7527.68	4674.02	9326.15	9193.26
Q8JZY4	Prorp	Mitochondrial ribonuclease P catalytic subunit	MRPP3_MOUSE	1	66856.6	NaN	NaN	NaN	32878.4	51586.4	37881.5	20799.1	33786.5	18769
Q8K003	Tma7	Translation machinery-associated protein 7	TMA7_MOUSE	1	7066.29	83344.1	144480	154169	12086.6	10053.5	11691.3	NaN	NaN	5741.91
Q8K010	Oplah	5-oxoprolinase	OPLA_MOUSE	6	137611	1806	NaN	NaN	917.903	1614.02	1045.47	1091.96	NaN	525.942
Q8K021	Scamp1	Secretory carrier-associated membrane protein 1	SCAM1_MOUSE	2	38028.6	31893.6	68976.1	52317.2	3833.75	2833.51	2859.88	1047.01	1408.35	2150.6
Q8K0C9	Gmds	GDP-mannose 4,6 dehydratase	GMDS_MOUSE	8	41984.8	NaN	NaN	NaN	3015.09	4116.86	2919.53	1401.88	1092.62	1593.91
Q8K0E8	Fgb	Fibrinogen beta chain	FIBB_MOUSE	14	54752.7	52519.3	29033.6	49787.6	35273.7	22337.9	21331.1	20185.4	19461.4	20001.2
Q8K0H5	Taf10	Transcription initiation factor TFIID subunit 10	TAF10_MOUSE	1	21840.6	37749.8	93448	113219	NaN	1007.63	3527.83	NaN	NaN	NaN
Q8K0U4	Hspa12a	Heat shock 70 kDa protein 12A	HS12A_MOUSE	1	74871.4	4105.25	9350.38	5796.81	1523.58	384.064	491.72	772.031	695.493	723.071
Q8K0V4	Cnot3	CCR4-NOT transcription complex subunit 3	CNOT3_MOUSE	2	81945.8	NaN	NaN	NaN	4171.21	5000.63	20464.9	177.723	NaN	NaN
Q8K0Y2	Krt33a	Keratin, type I cuticular Ha3-I	KT33A_MOUSE	8	46137	11046.4	39030.6	26814.6	3970.39	2071	1952.56	922.791	NaN	NaN
Q8K0Z7	Taco1	Translational activator of cytochrome c oxidase 1	TACO1_MOUSE	2	32314.1	20519.8	37813.1	38623.9	NaN	NaN	737.612	558.35	538.49	NaN
Q8K157	Galm	Galactose mutarotase	GALM_MOUSE	2	37798.6	NaN	NaN	NaN	717.941	NaN	795.222	1201.34	NaN	NaN
Q8K182	C8a	Complement component C8 alpha chain	CO8A_MOUSE	5	66080.3	12105.8	9496.44	11232.6	5963.54	4047.55	3373.55	2594.34	3741.21	2802.54
Q8K183	Pdxk	Pyridoxal kinase	PDXK_MOUSE	10	35015.2	131.204	NaN	NaN	82244.7	95099.6	68255.7	94618	102676	89337.8
Q8K199	Cmc2	COX assembly mitochondrial protein 2 homolog	COXM2_MOUSE	2	9418.69	NaN	NaN	NaN	1558.68	2524.68	NaN	2980.18	3023.71	4588.74
Q8K1H9	Obp2a	Odorant-binding protein 2a	OBP2A_MOUSE	1	19996.1	NaN	NaN	NaN	1039.05	711.896	NaN	1608.47	1850.97	3366.61
Q8K1L5	Ppp1r11	E3 ubiquitin-protein ligase PPP1R11	PP1RB_MOUSE	1	14544.1	NaN	NaN	NaN	NaN	NaN	NaN	2178.59	1756.86	336.46
Q8K1M6;Q8K1M6-2;Q8K1M6-3;Q8K1M6-4	Dnm1l	Dynamin-1-like protein;Isoform 2 of Dynamin-1-like protein;Isoform 3 of Dynamin-1-like protein;Isoform 4 of Dynamin-1-like protein	DNM1L_MOUSE	3	82658.03;82658.03-2;82658.03-3;82658.03-4	18054.2	23334.3	24476.3	6702.59	7747.06	7737.54	4097.2	4692.68	3487.99
Q8K1N1	Pnpla8	Calcium-independent phospholipase A2-gamma	PLPL8_MOUSE	4	87381.2	31323.4	67655.9	65019.4	9904.53	11962.3	7152.15	4758.65	7569.89	7298.24
Q8K1Z0	Coq9	Ubiquinone biosynthesis protein COQ9, mitochondrial	COQ9_MOUSE	6	35082.6	33786.6	48903.1	45370.9	28686	39097.8	41661.6	50248.8	42576.4	40485.7
Q8K207		Uncharacterized protein C1orf21 homolog	CA021_MOUSE	2	13882.3	NaN	NaN	NaN	262.246	NaN	479.779	235.385	415.594	386.036
Q8K215	Lyrm4	LYR motif-containing protein 4	LYRM4_MOUSE	1	10854.5	NaN	NaN	NaN	NaN	NaN	NaN	1717.19	2677.99	NaN
Q8K2B3	Sdha	Succinate dehydrogenase [ubiquinone] flavoprotein subunit, mitochondrial	SDHA_MOUSE	20	72585.4	14354.9	27563.6	20023.7	13854.4	20278.7	16335.6	19579.1	28199.5	26110.7
Q8K2H2	Otud6b	Deubiquitinase OTUD6B	OTU6B_MOUSE	4	33758.2	NaN	NaN	NaN	17033.2	1078.06	NaN	2950.45	1821.38	NaN
Q8K2I4	Manba	Beta-mannosidase	MANBA_MOUSE	2	100831	NaN	NaN	NaN	1061.56	556.928	883.101	2718.46	1066.4	892.438
Q8K2Q5	Chchd7	Coiled-coil-helix-coiled-coil-helix domain-containing protein 7	CHCH7_MOUSE	1	10101.5	NaN	NaN	NaN	1796.95	2670.47	1465.32	5433.54	7603.31	8015.57
Q8K2T1	Nmral1	NmrA-like family domain-containing protein 1	NMRL1_MOUSE	2	34376.2	4005.79	NaN	NaN	3497.54	3612.65	2909.92	3780.35	NaN	4083.11
Q8K2X8	Gtf2h5	General transcription factor IIH subunit 5	TF2H5_MOUSE	1	8037.39	NaN	NaN	NaN	12297.9	11648	7886.69	NaN	NaN	NaN
Q8K353	Cystm1	Cysteine-rich and transmembrane domain-containing protein 1	CYTM1_MOUSE	2	11401.9	26613.8	31673.9	38436.2	12929.3	13120	16940	10226.8	12349.3	15526.1
Q8K370	Acad10	Acyl-CoA dehydrogenase family member 10	ACD10_MOUSE	2	118979	4883.94	NaN	NaN	2041.17	1802.24	989.321	NaN	NaN	4161.02
Q8K385	FRRS1	Ferric-chelate reductase 1	FRRS1_MOUSE	1	66047.3	NaN	NaN	NaN	NaN	NaN	NaN	784.205	NaN	NaN
Q8K389	Cdk5rap2	CDK5 regulatory subunit-associated protein 2	CK5P2_MOUSE	1	205945	23853.4	NaN	47596.2	NaN	NaN	47318.7	24655.1	44251.6	NaN
Q8K3A0	Hscb	Iron-sulfur cluster co-chaperone protein HscB	HSC20_MOUSE	4	26645.3	NaN	NaN	NaN	1515.15	2216.19	2549.11	8326.48	8374.51	6224.48
Q8K3C3	Lzic	Protein LZIC	LZIC_MOUSE	5	21536.6	1761.83	NaN	NaN	380.805	998.667	NaN	14609.8	18873.8	14030.7
Q8K3D3;Q8K3D3-2	Swi5	DNA repair protein SWI5 homolog;Isoform 2 of DNA repair protein SWI5 homolog	SWI5_MOUSE	1	10260.62;10260.62-2	NaN	NaN	NaN	4671.75	4381.28	4982.14	3985.92	4529.94	7161.9
Q8K3J1	Ndufs8	NADH dehydrogenase [ubiquinone] iron-sulfur protein 8, mitochondrial	NDUS8_MOUSE	8	24038.3	12743.7	33470.9	34410.5	2987.88	5236.48	4271.92	7276.03	11042.1	6714.48
Q8K411;Q8K411-2;Q8K411-3	Pitrm1	Presequence protease, mitochondrial;Isoform 2 of Presequence protease, mitochondrial;Isoform 3 of Presequence protease, mitochondrial	PREP_MOUSE	1	117371.79;117371.79-2;117371.79-3	NaN	5191.88	NaN	NaN	NaN	NaN	NaN	NaN	NaN
Q8K4G1;Q8K4G1-2;Q8K4G1-3	Ltbp4	Latent-transforming growth factor beta-binding protein 4;Isoform 2 of Latent-transforming growth factor beta-binding protein 4;Isoform 3 of Latent-transforming growth factor beta-binding protein 4	LTBP4_MOUSE	5	178641.53;178641.53-2;178641.53-3	12757.3	27374	26366	3157.36	2798.61	2466.79	2135.55	2399.07	2132.23
Q8K4Z3	Naxe	NAD(P)H-hydrate epimerase	NNRE_MOUSE	1	30972.8	NaN	NaN	NaN	NaN	NaN	NaN	2029.28	1617.73	819.179
Q8K5B2	Mcfd2	Multiple coagulation factor deficiency protein 2 homolog	MCFD2_MOUSE	1	16168	18779	22336.1	NaN	9746.1	13938.8	19513.4	7667.84	NaN	8665.23
Q8N9S3;Q8N9S3-2;Q8N9S3-3	Ahsa2	Activator of 90 kDa heat shock protein ATPase homolog 2;Isoform 2 of Activator of 90 kDa heat shock protein ATPase homolog 2;Isoform 3 of Activator of 90 kDa heat shock protein ATPase homolog 2	AHSA2_MOUSE	1	37648.16;37648.16-2;37648.16-3	NaN	NaN	NaN	NaN	3234.08	2439.16	424.723	NaN	4487.66
Q8QZR5	Gpt	Alanine aminotransferase 1	ALAT1_MOUSE	2	55142.6	9103.86	NaN	NaN	1820.08	2117.65	924.332	1414.39	636.026	NaN
Q8QZS1	Hibch	3-hydroxyisobutyryl-CoA hydrolase, mitochondrial	HIBCH_MOUSE	4	43037.6	36755.7	232089	120587	3665.49	NaN	4929.63	5662.95	NaN	6915.34
Q8QZT1	Acat1	Acetyl-CoA acetyltransferase, mitochondrial	THIL_MOUSE	12	44816.1	29820.8	33180.5	63288.8	8189.18	10564.3	6881.7	9612.14	10515.1	13281.3
Q8QZV2	Shisa2	Protein shisa-2 homolog	SHSA2_MOUSE	1	31465.6	2409.99	3573.88	NaN	1337.42	1682.25	1131.69	321.304	591.123	592.906
Q8QZY1	Eif3l	Eukaryotic translation initiation factor 3 subunit L	EIF3L_MOUSE	2	66612.9	2819.6	5077.86	NaN	21889.2	NaN	NaN	NaN	NaN	NaN
Q8R010	Aimp2	Aminoacyl tRNA synthase complex-interacting multifunctional protein 2	AIMP2_MOUSE	2	35377.6	12113	16068.5	16806.5	3888.16	2464.54	3953.48	4955.13	5982.21	2123.85
Q8R016	Blmh	Bleomycin hydrolase	BLMH_MOUSE	4	52511.1	2717.37	6154.37	1822.4	NaN	953.686	4425.71	1299.67	843.69	NaN
Q8R033	Lyrm2	LYR motif-containing protein 2	LYRM2_MOUSE	1	10380.1	NaN	NaN	NaN	NaN	NaN	NaN	1410.06	2851.2	NaN
Q8R034	Anapc13	Anaphase-promoting complex subunit 13	APC13_MOUSE	2	8346.12	9955.71	16821.2	32014.8	NaN	8472.14	NaN	NaN	NaN	NaN
Q8R050;Q8R050-2	Gspt1	Eukaryotic peptide chain release factor GTP-binding subunit ERF3A;Isoform 2 of Eukaryotic peptide chain release factor GTP-binding subunit ERF3A	ERF3A_MOUSE	5	68625.44;68625.44-2	42698.4	91018.2	91294.6	7579.05	6533.53	3917.08	4952.32	5346.54	5148.38
Q8R081	Hnrnpl	Heterogeneous nuclear ribonucleoprotein L	HNRPL_MOUSE	2	63963.7	NaN	NaN	NaN	1008.39	NaN	447.688	1001.3	551.128	345.197
Q8R086	Suox	Sulfite oxidase, mitochondrial	SUOX_MOUSE	10	60755.9	2753.02	NaN	NaN	3510.59	4274.53	4233.75	12169.5	16031.1	9427.81
Q8R0A5	Tceal3	Transcription elongation factor A protein-like 3	TCAL3_MOUSE	1	22468.5	NaN	NaN	NaN	3467.42	7912.86	1650.72	7619.4	15655.8	14956.8
Q8R0F3	Sumf1	Formylglycine-generating enzyme	SUMF1_MOUSE	2	40659.4	NaN	NaN	NaN	NaN	NaN	NaN	1377.44	1976.77	1113.99
Q8R0F8	Fahd1	Acylpyruvase FAHD1, mitochondrial	FAHD1_MOUSE	2	25172.2	NaN	NaN	NaN	2035.43	2645.69	2395.72	8166.67	9994.91	7420.74
Q8R0P4	Aamdc	Mth938 domain-containing protein	AAMDC_MOUSE	10	13244.1	52778.1	101771	105277	398798	418213	370274	354917	533648	530975
Q8R0W0	Eppk1	Epiplakin	EPIPL_MOUSE	2	NaN	4455.98	NaN	NaN	14126.6	15441.8	10669.5	13144.1	28044.1	30655.1
Q8R0Y6	Aldh1l1	Cytosolic 10-formyltetrahydrofolate dehydrogenase	AL1L1_MOUSE	9	98709.2	6275.97	NaN	NaN	4192.72	3463.48	2680.9	4365.62	2855.82	3377.38
Q8R0Z5	Slc25a28	Mitoferrin-2	MFRN2_MOUSE	1	39357.9	14078.5	35314.1	30253.9	2143.38	NaN	2038.64	NaN	NaN	1827.06
Q8R105	Vps37c	Vacuolar protein sorting-associated protein 37C	VP37C_MOUSE	5	38452.6	NaN	NaN	NaN	6851.23	5331.42	6713.65	10147	14115	13596
Q8R121;Q8R121-2	Serpina10	Protein Z-dependent protease inhibitor;Isoform 2 of Protein Z-dependent protease inhibitor	ZPI_MOUSE	1	51797.39;51797.39-2	NaN	NaN	NaN	NaN	NaN	NaN	2533.24	4325.31	3054.7
Q8R123;Q8R123-2	Flad1	FAD synthase;Isoform 2 of FAD synthase	FAD1_MOUSE	1	54766.47;54766.47-2	NaN	NaN	NaN	NaN	NaN	NaN	3044.62	NaN	4821.54
Q8R127	Sccpdh	Saccharopine dehydrogenase-like oxidoreductase	SCPDL_MOUSE	1	47129.3	NaN	NaN	NaN	1215.16	1480.3	1191.22	2087.55	1500.58	1672.22
Q8R146;Q8R146-2	Apeh	Acylamino-acid-releasing enzyme;Isoform 2 of Acylamino-acid-releasing enzyme	APEH_MOUSE	11	81580.86;81580.86-2	10017	9000.57	18711.9	5099.1	5273.77	5431.96	2352.08	2976.62	2671.65
Q8R1B4	Eif3c	Eukaryotic translation initiation factor 3 subunit C	EIF3C_MOUSE	3	105531	3560.96	NaN	NaN	1251.33	1074.52	1048.1	655.689	632.26	NaN
Q8R1G2	Cmbl	Carboxymethylenebutenolidase homolog	CMBL_MOUSE	10	27901.8	NaN	NaN	NaN	1369.54	1244.56	1508.25	1843.44	2831.64	1530.65
Q8R1H0	Hopx	Homeodomain-only protein	HOP_MOUSE	1	8282.19	113895	199281	230863	23505	29665.2	21839.1	11732.8	8115.87	12651.8
Q8R1I1	Uqcr10	Cytochrome b-c1 complex subunit 9	QCR9_MOUSE	1	7445.52	NaN	NaN	NaN	1823.95	3235.08	1423.6	NaN	943.893	2102.86
Q8R1N4;Q8R1N4-2;Q8R1N4-3	Nudcd3	NudC domain-containing protein 3;Isoform 2 of NudC domain-containing protein 3;Isoform 3 of NudC domain-containing protein 3	NUDC3_MOUSE	1	40890.23;40890.23-2;40890.23-3	NaN	NaN	NaN	2810.75	2127.15	1972.08	1174.15	NaN	NaN
Q8R1Q3	Angptl7	Angiopoietin-related protein 7	ANGL7_MOUSE	7	39014.1	NaN	11537.8	NaN	NaN	4426.98	2113.81	2451.57	3829.48	38725.6
Q8R1R3	Stard7	StAR-related lipid transfer protein 7, mitochondrial	STAR7_MOUSE	1	43144.3	7078.63	8532.69	8371.26	5328.17	NaN	NaN	2172.47	NaN	1513.44
Q8R1V4	Tmed4	Transmembrane emp24 domain-containing protein 4	TMED4_MOUSE	2	26022	4876.15	NaN	6875.45	3081.77	6122.42	4747.37	4221.19	3893.34	3384.67
Q8R1X6;Q8R1X6-2	Spart	Spartin;Isoform 2 of Spartin	SPART_MOUSE	4	72654.67;72654.67-2	2390.65	4824.61	306.97	1278.92	1076.07	NaN	1443.85	1936.13	1654.16
Q8R242	Ctbs	Di-N-acetylchitobiase	DIAC_MOUSE	5	41295.1	NaN	NaN	NaN	1971.64	1629.77	1910.63	3345.91	6039.66	3098.52
Q8R2G4	Art3	Ecto-ADP-ribosyltransferase 3	NAR3_MOUSE	10	42014.9	9823.65	21908.9	13509.3	12449.3	15299.8	13047.9	40373.4	52013.8	32589.2
Q8R2G4-8	Art3	Isoform 7 of Ecto-ADP-ribosyltransferase 3	NAR3_MOUSE	1	40888.7	21468	37380.5	56705.7	18202.4	22004.1	17103	25415.7	25306.8	33744.8
Q8R2Q8	Bst2	Bone marrow stromal antigen 2	BST2_MOUSE	3	19152.1	1498.68	NaN	NaN	834.695	NaN	NaN	1273.26	NaN	570.321
Q8R2U6	Nudt4	Diphosphoinositol polyphosphate phosphohydrolase 2	NUDT4_MOUSE	4	20155.8	673.416	NaN	NaN	6092.53	9321.39	6277.28	7312.4	12640.8	6934.18
Q8R2Y2;Q8R2Y2-2	Mcam	Cell surface glycoprotein MUC18;Isoform 2 of Cell surface glycoprotein MUC18	MUC18_MOUSE	1	71545.44;71545.44-2	NaN	NaN	NaN	NaN	1028.32	NaN	2299.64	NaN	1432.4
Q8R317;Q8R317-2	Ubqln1	Ubiquilin-1;Isoform 2 of Ubiquilin-1	UBQL1_MOUSE	3	61976.38;61976.38-2	NaN	NaN	NaN	2846.37	3251.64	3055.77	2436.66	3691.19	2963.2
Q8R3F5	Mcat	Malonyl-CoA-acyl carrier protein transacylase, mitochondrial	FABD_MOUSE	1	41928.2	NaN	NaN	NaN	NaN	761.657	1163.77	1294.72	NaN	NaN
Q8R3G9	Tspan8	Tetraspanin-8	TSN8_MOUSE	3	25582.2	116842	134942	187296	41746.3	35657.7	33813.7	13742.7	14993.1	19318.8
Q8R3Q6	Mix23	Protein MIX23	MIX23_MOUSE	4	16665.1	NaN	NaN	NaN	207.466	NaN	1855.9	1223.54	1086.93	1635.38
Q8R3U1;Q8R3U1-2	Plaat3	Phospholipase A and acyltransferase 3;Isoform 2 of Phospholipase A and acyltransferase 3	PLAT3_MOUSE	1	17871.79;17871.79-2	NaN	NaN	NaN	NaN	NaN	NaN	1786.27	1538.28	416.144
Q8R3V6	Cuedc1	CUE domain-containing protein 1	CUED1_MOUSE	2	42779.6	NaN	NaN	NaN	2632.84	NaN	NaN	9209.1	13695	4561.53
Q8R3Z5-2;Q8R3Z5-4	Cacnb1	Isoform 2 of Voltage-dependent L-type calcium channel subunit beta-1;Isoform 4 of Voltage-dependent L-type calcium channel subunit beta-1	CACB1_MOUSE	1	74117.78;57718.16	NaN	NaN	NaN	NaN	2314.85	NaN	458.974	556.122	478.785
Q8R3Z5-3	Cacnb1	Isoform 3 of Voltage-dependent L-type calcium channel subunit beta-1	CACB1_MOUSE	6	52947.1	35781.8	41162.4	108712	7302.87	9481.79	5851.56	10440.7	9172.88	4258.36
Q8R429	Atp2a1	Sarcoplasmic/endoplasmic reticulum calcium ATPase 1	AT2A1_MOUSE	56	109425	9445629	14671947	18641812	2.92028e+06	4.1442e+06	5.11777e+06	2.64583e+06	2.66177e+06	2.22509e+06
Q8R480	Nup85	Nuclear pore complex protein Nup85	NUP85_MOUSE	1	74776.2	40192.8	41723.7	44911	72972.7	72739.9	59629.9	172005	154787	172304
Q8R4E4	Myoz3	Myozenin-3	MYOZ3_MOUSE	4	26981.5	8566.9	5472.87	13876.7	7938.84	4620.27	5792.76	32260	16822.2	NaN
Q8R4H2	Arhgef12	Rho guanine nucleotide exchange factor 12	ARHGC_MOUSE	1	172349	20488	15562.4	30872.7	NaN	NaN	NaN	NaN	NaN	NaN
Q8R4N0	Clybl	Citramalyl-CoA lyase, mitochondrial	CLYBL_MOUSE	7	37548.5	NaN	NaN	NaN	1830.85	3215.09	2560.02	4236.61	4697.1	4812.93
Q8R4S0	Ppp1r14c	Protein phosphatase 1 regulatory subunit 14C	PP14C_MOUSE	2	17753.8	NaN	NaN	4627.45	541.844	NaN	NaN	5323.5	4346	2719.79
Q8R4T1	Cys1	Cystin-1	CYS1_MOUSE	1	15505.9	NaN	NaN	NaN	1614.41	1710.82	1759.62	695.578	3624.69	618.752
Q8R5C5	Actr1b	Beta-centractin	ACTY_MOUSE	2	42281.3	38334.7	42071.3	NaN	NaN	22881.6	NaN	454.747	NaN	NaN
Q8R5H1;Q8R5H1-2;Q8R5H1-5	Usp15	Ubiquitin carboxyl-terminal hydrolase 15;Isoform 2 of Ubiquitin carboxyl-terminal hydrolase 15;Isoform 5 of Ubiquitin carboxyl-terminal hydrolase 15	UBP15_MOUSE	1	112324.86;112324.86-2;112324.86-5	NaN	NaN	NaN	13078.9	15639.3	NaN	NaN	17123.2	20161.8
Q8R5I6	Gstm4	Glutathione S-transferase Mu 4	GSTM4_MOUSE	1	25519.5	NaN	NaN	NaN	133.338	196.005	NaN	163.06	NaN	NaN
Q8R5J9	Arl6ip5	PRA1 family protein 3	PRAF3_MOUSE	3	21557.7	8807.34	13947.1	10964.3	432.885	2055	NaN	264.18	453.671	374.712
Q8VBT0	Tmx1	Thioredoxin-related transmembrane protein 1	TMX1_MOUSE	1	31395.8	NaN	NaN	NaN	NaN	983.655	921.232	412.462	749.917	542.693
Q8VBT1	Txlnb	Beta-taxilin	TXLNB_MOUSE	9	77206.7	15395.2	21286.7	27871.4	6447.76	6129.76	6083.44	4784.47	5969.23	4204.08
Q8VBV7	Cops8	COP9 signalosome complex subunit 8	CSN8_MOUSE	1	23255.6	NaN	NaN	NaN	NaN	NaN	NaN	646.701	NaN	NaN
Q8VBW8	Ttc36	Tetratricopeptide repeat protein 36	TTC36_MOUSE	7	20132.5	9414.27	15390.3	15909.5	11035.8	12154.1	6618.88	58781.8	NaN	9867.42
Q8VC19	Alas1	5-aminolevulinate synthase, nonspecific, mitochondrial	HEM1_MOUSE	2	71017.5	3626.01	6035.86	NaN	999.507	1309.48	1486.58	NaN	1141.95	891.489
Q8VC31	Ccdc9	Coiled-coil domain-containing protein 9	CCDC9_MOUSE	4	61445.4	NaN	NaN	NaN	NaN	2879.72	5303.65	1215.4	6953.68	NaN
Q8VC85	Lsm1	U6 snRNA-associated Sm-like protein LSm1	LSM1_MOUSE	1	15236.5	NaN	NaN	NaN	NaN	NaN	NaN	2013.14	2800.85	NaN
Q8VCA8	Scrn2	Secernin-2	SCRN2_MOUSE	4	46600.8	NaN	NaN	NaN	639.303	625.235	872.721	755.412	1149.59	397.689
Q8VCE1	Dnajc28	DnaJ homolog subfamily C member 28	DJC28_MOUSE	1	44873	6233.77	16811.4	11943.9	2222.3	3485.19	2182.56	554.134	1077.04	1587.8
Q8VCF0	Mavs	Mitochondrial antiviral-signaling protein	MAVS_MOUSE	4	53398.9	NaN	NaN	NaN	1404.29	2313.12	1976.57	3327.61	2489.42	1878.61
Q8VCG4	C8g	Complement component C8 gamma chain	CO8G_MOUSE	1	22507.9	NaN	NaN	NaN	493.979	307.739	NaN	606.835	631.918	NaN
Q8VCH0;Q921H8	Acaa1b;Acaa1a	3-ketoacyl-CoA thiolase B, peroxisomal;3-ketoacyl-CoA thiolase A, peroxisomal	THIKB_MOUSE;THIKA_MOUSE	1	43995.41;43953.3	NaN	NaN	NaN	1737.37	1522.71	1071.94	1674.28	1050.71	NaN
Q8VCI5	Pex19	Peroxisomal biogenesis factor 19	PEX19_MOUSE	5	32733.4	63474.7	NaN	17806.8	38791.9	36627.6	36848.3	14454.3	18482.9	12317.2
Q8VCM7	Fgg	Fibrinogen gamma chain	FIBG_MOUSE	17	49391.4	29720.8	16309.8	25184.9	21651.3	13643.8	13499.6	12034.6	9534.87	11673.5
Q8VCN6	Cd99	CD99 antigen	CD99_MOUSE	2	16782.5	2378.43	NaN	NaN	21016.5	21958.6	21171.5	4197.46	8985.78	10776
Q8VCQ3	Nrbf2	Nuclear receptor-binding factor 2	NRBF2_MOUSE	1	32500.8	NaN	NaN	NaN	NaN	NaN	NaN	1697.46	NaN	NaN
Q8VCR7	Abhd14b	Protein ABHD14B	ABHEB_MOUSE	4	22450.7	9513.77	8331.39	9403.07	3452	806.185	NaN	7166.63	2244.34	1301.72
Q8VCR8	Mylk2	Myosin light chain kinase 2, skeletal/cardiac muscle	MYLK2_MOUSE	11	65989.8	673337	999590	1.395e+06	102194	122236	98374.5	52500.2	51634.7	68586
Q8VCS0;Q8VCS0-2;Q8VCS0-3	Pglyrp2	N-acetylmuramoyl-L-alanine amidase;Isoform 2 of N-acetylmuramoyl-L-alanine amidase;Isoform 3 of N-acetylmuramoyl-L-alanine amidase	PGRP2_MOUSE	1	57706.77;57706.77-2;57706.77-3	NaN	NaN	NaN	NaN	NaN	NaN	878.291	NaN	NaN
Q8VCT3	Rnpep	Aminopeptidase B	AMPB_MOUSE	6	72416.3	2118.55	5224.86	NaN	2053.92	3079.9	2022.68	1400.59	NaN	NaN
Q8VCT4	Ces1d	Carboxylesterase 1D	EST1D_MOUSE	8	61787.8	30263.3	38298.4	35026.5	15431.8	17260.5	18772.3	10975.8	10136.3	10987.4
Q8VCT9	Tesk2	Dual specificity testis-specific protein kinase 2	TESK2_MOUSE	1	63470.1	30266.4	44355.7	35488.6	11473.4	9867.73	10310.5	3098.27	NaN	3238.99
Q8VCX1	Akr1d1	Aldo-keto reductase family 1 member D1	AK1D1_MOUSE	2	37289.8	7996.4	9421.33	23902	212806	201789	187087	322918	520809	384565
Q8VD62	Bles03	UPF0696 protein C11orf68 homolog	CK068_MOUSE	1	31845.5	NaN	NaN	NaN	NaN	NaN	NaN	323.876	NaN	NaN
Q8VD63	Tspyl4	Testis-specific Y-encoded-like protein 4	TSYL4_MOUSE	1	44811.3	NaN	NaN	NaN	9163.01	10125.7	7861.48	NaN	4599.14	NaN
Q8VDC1	Fyco1	FYVE and coiled-coil domain-containing protein 1	FYCO1_MOUSE	2	162336	NaN	NaN	NaN	144.55	336.946	NaN	202.151	NaN	NaN
Q8VDD5	Myh9	Myosin-9	MYH9_MOUSE	24	226372	6868.83	7243.33	10142.1	2794.14	1965.14	2476.49	2113	1767.83	2225.17
Q8VDG5	Ppcs	Phosphopantothenate--cysteine ligase	PPCS_MOUSE	2	33794	NaN	NaN	NaN	NaN	NaN	NaN	267.201	350.274	NaN
Q8VDI7	Ubac1	Ubiquitin-associated domain-containing protein 1	UBAC1_MOUSE	6	45530.5	3050.73	NaN	4894.37	1900.55	1599.74	1147.82	2070.74	2298.51	1391.02
Q8VDJ3	Hdlbp	Vigilin	VIGLN_MOUSE	7	141743	3894.15	NaN	NaN	2997.08	1722.69	1599.94	1396	982.722	1315.89
Q8VDK1;Q8VDK1-2	Nit1	Deaminated glutathione amidase;Isoform 2 of Deaminated glutathione amidase	NIT1_MOUSE	3	35705.07;35705.07-2	NaN	NaN	NaN	NaN	NaN	NaN	1594.32	1266.26	881.866
Q8VDL4;Q8VDL4-3	Adpgk	ADP-dependent glucokinase;Isoform 3 of ADP-dependent glucokinase	ADPGK_MOUSE	2	53902.46;53902.46-3	NaN	NaN	NaN	NaN	NaN	1436.03	1193.47	NaN	NaN
Q8VDM4	Psmd2	26S proteasome non-ATPase regulatory subunit 2	PSMD2_MOUSE	16	100203	27703.6	42220.6	43016.9	17807.1	22851.6	17822.4	7947.09	11029.6	10973.6
Q8VDN2	Atp1a1	Sodium/potassium-transporting ATPase subunit alpha-1	AT1A1_MOUSE	9	112982	7094.29	3387.01	6652.77	4241.71	3871.08	4290.69	4070.45	3099.56	4216.22
Q8VDP6	Cdipt	CDP-diacylglycerol--inositol 3-phosphatidyltransferase	CDIPT_MOUSE	2	23598.9	1532.61	2098.95	NaN	NaN	NaN	887.611	1847.68	2725.63	NaN
Q8VDQ1;Q8VDQ1-2	Ptgr2	Prostaglandin reductase 2;Isoform 2 of Prostaglandin reductase 2	PTGR2_MOUSE	3	38015.29;38015.29-2	11676	5922.78	NaN	6533.02	8994.31	7209.23	6831.59	6639.79	3881.86
Q8VE88;Q8VE88-2	Fam114a2	Protein FAM114A2;Isoform 2 of Protein FAM114A2	F1142_MOUSE	3	54044.76;54044.76-2	1458.17	1947.94	2307.93	365.031	148.551	343.997	375.389	641.976	652.308
Q8VE95		UPF0598 protein C8orf82 homolog	CH082_MOUSE	1	24329.8	NaN	NaN	NaN	2160.51	2601.87	2384.54	2450.62	2235.42	2625.71
Q8VEA4	Chchd4	Mitochondrial intermembrane space import and assembly protein 40	MIA40_MOUSE	2	15525	NaN	NaN	NaN	1930.47	1441.79	3925.25	4696.74	4203.74	4098.11
Q8VEB4	Pla2g15	Phospholipase A2 group XV	PAG15_MOUSE	2	47307.2	NaN	NaN	NaN	NaN	NaN	NaN	438.059	584.995	NaN
Q8VED5	Krt79	Keratin, type II cytoskeletal 79	K2C79_MOUSE	2	57552.3	208844	NaN	705205	3642.66	NaN	1286.87	NaN	NaN	NaN
Q8VED9	Lgalsl	Galectin-related protein	LEGL_MOUSE	4	18955.7	NaN	NaN	NaN	4106.18	5608.8	5925.01	7425.02	7159.2	3963.89
Q8VEE0	Rpe	Ribulose-phosphate 3-epimerase	RPE_MOUSE	1	24944.7	NaN	NaN	NaN	6724.43	8249.14	7567.74	6844.64	5895.66	4095.02
Q8VEE1	Lmcd1	LIM and cysteine-rich domains protein 1	LMCD1_MOUSE	1	40995.9	11370.9	20774.5	NaN	NaN	NaN	NaN	NaN	NaN	NaN
Q8VEK3;Q8VEK3-2	Hnrnpu	Heterogeneous nuclear ribonucleoprotein U;Isoform 2 of Heterogeneous nuclear ribonucleoprotein U	HNRPU_MOUSE	4	87917.65;87917.65-2	611.783	NaN	18.9236	276.758	NaN	NaN	448.989	1224.69	NaN
Q8VEL0;Q8VEL0-2	Mospd1	Motile sperm domain-containing protein 1;Isoform 2 of Motile sperm domain-containing protein 1	MSPD1_MOUSE	2	24074.1;24074.1-2	NaN	NaN	NaN	NaN	2557.81	5050.21	2787.21	1925.69	1137.83
Q8VEM8	Slc25a3	Phosphate carrier protein, mitochondrial	MPCP_MOUSE	7	39632.3	36840.6	96188.3	66046.1	15867.2	16573.7	17889.9	11997.7	14963.2	24067.2
Q8VEM9	Klhdc3	Kelch domain-containing protein 3	KLDC3_MOUSE	1	43081.9	11429.4	10563.1	NaN	3872.55	NaN	3566.7	NaN	NaN	NaN
Q8VHL1	Setd7	Histone-lysine N-methyltransferase SETD7	SETD7_MOUSE	1	40506.4	1010.52	3609.48	4622.59	NaN	NaN	NaN	NaN	NaN	NaN
Q8VHQ9	Acot11	Acyl-coenzyme A thioesterase 11	ACO11_MOUSE	1	67354.6	NaN	NaN	NaN	6106.83	4980.46	9653.74	4263.23	3350.96	NaN
Q8VHX6;Q8VHX6-2	Flnc	Filamin-C;Isoform 2 of Filamin-C	FLNC_MOUSE	50	291119.28;291119.28-2	34041	48961.6	64481.7	19088.6	21271.6	18598.7	16727.1	18378.4	17745.1
Q8VI36;Q8VI36-2	Pxn	Paxillin;Isoform Alpha of Paxillin	PAXI_MOUSE	1	64476.3;64476.3-2	NaN	NaN	NaN	NaN	NaN	NaN	1661.22	1515.57	NaN
Q8VI47	Abcc2	ATP-binding cassette sub-family C member 2	MRP2_MOUSE	1	173671	10697.4	NaN	22558.5	NaN	NaN	NaN	NaN	NaN	NaN
Q8VIM9	Irgq	Immunity-related GTPase family Q protein	IRGQ_MOUSE	3	59323.3	NaN	NaN	NaN	NaN	NaN	178.318	1167.98	361.532	447.968
Q8WTY4	Ciapin1	Anamorsin	CPIN1_MOUSE	1	33428.9	NaN	NaN	NaN	NaN	1791.45	NaN	1634.22	2157.74	1467.07
Q91V24	Abca7	ATP-binding cassette sub-family A member 7	ABCA7_MOUSE	1	236884	56238.9	95937.9	40687.7	433309	397144	304794	39525.6	82390.4	199529
Q91V41	Rab14	Ras-related protein Rab-14	RAB14_MOUSE	10	23896.9	14095.2	3227.45	46195.5	3409.3	4376.01	4600.47	31337.9	29836.7	33115.1
Q91V76		Ester hydrolase C11orf54 homolog	CK054_MOUSE	7	34995.9	NaN	NaN	NaN	2009.47	3199.04	1931.65	5380.71	2630.45	2934.77
Q91V92	Acly	ATP-citrate synthase	ACLY_MOUSE	12	119728	9968.9	8641.57	7845	5297.79	3210.76	3330.49	2809.59	2036.48	2163.53
Q91V98	Cd248	Endosialin	CD248_MOUSE	2	81813.1	385.773	NaN	NaN	1910.86	963.538	778.701	1525.66	1381.12	1577.46
Q91VD9	Ndufs1	NADH-ubiquinone oxidoreductase 75 kDa subunit, mitochondrial	NDUS1_MOUSE	16	79776.8	32289.4	104766	49608.5	11991.7	15180.7	15780.8	10883.8	13006.7	14986.8
Q91VF2	Hnmt	Histamine N-methyltransferase	HNMT_MOUSE	2	33664.7	NaN	NaN	NaN	2985.52	NaN	NaN	976.354	586.242	NaN
Q91VH6	Memo1	Protein MEMO1	MEMO1_MOUSE	2	33692.1	NaN	NaN	NaN	NaN	NaN	NaN	861.038	NaN	415.732
Q91VI7	Rnh1	Ribonuclease inhibitor	RINI_MOUSE	8	49816.4	25591.6	20997.1	38068.2	9554.79	10305.6	8132.87	14369.3	7089.19	6951.95
Q91VJ2	Cavin3	Caveolae-associated protein 3	CAVN3_MOUSE	6	27853.4	676.29	NaN	NaN	1297.66	761.016	1094.02	11615.3	11189.1	8680.74
Q91VM9	Ppa2	Inorganic pyrophosphatase 2, mitochondrial	IPYR2_MOUSE	6	38114.5	4906.4	8907.36	7269.52	3543.65	6913.83	6709.34	6694.18	6923.95	17118.5
Q91VN4	Chchd6	MICOS complex subunit Mic25	MIC25_MOUSE	1	29851.8	NaN	NaN	NaN	NaN	NaN	NaN	657.736	748.426	NaN
Q91VR2	Atp5f1c	ATP synthase subunit gamma, mitochondrial	ATPG_MOUSE	10	32885.9	74672.7	141839	121805	21057.3	33639	25788.5	18384.3	20196	26937.8
Q91VR5	Ddx1	ATP-dependent RNA helicase DDX1	DDX1_MOUSE	5	82500.2	4583.5	6955.98	NaN	3479.15	2565.64	2895.06	586.858	1124.93	2132.19
Q91VR7;Q9CQV6	Map1lc3a;Map1lc3b	Microtubule-associated proteins 1A/1B light chain 3A;Microtubule-associated proteins 1A/1B light chain 3B	MLP3A_MOUSE;MLP3B_MOUSE	1	14272.45;14616.86	6236.46	3899.31	NaN	3328.77	3283.59	3897.81	3244.11	2554.93	NaN
Q91VS7	Mgst1	Microsomal glutathione S-transferase 1	MGST1_MOUSE	2	17551.6	25457.2	117866	NaN	3134.38	NaN	NaN	3233.76	NaN	NaN
Q91VT4	Cbr4	3-oxoacyl-[acyl-carrier-protein] reductase	CBR4_MOUSE	5	25414.6	NaN	NaN	NaN	NaN	NaN	1457.15	1644.93	1853.08	2025.93
Q91VW3	Sh3bgrl3	SH3 domain-binding glutamic acid-rich-like protein 3	SH3L3_MOUSE	1	10476.8	5406.1	6088.78	NaN	6951.88	2811.75	4809.06	16277.4	13810.5	11504.1
Q91VX2	Ubap2	Ubiquitin-associated protein 2	UBAP2_MOUSE	2	117966	NaN	NaN	NaN	NaN	NaN	NaN	607.651	267.051	NaN
Q91W90	Txndc5	Thioredoxin domain-containing protein 5	TXND5_MOUSE	1	46415.5	18884.6	30060	30256.4	NaN	18602.6	NaN	20141.1	36318.7	NaN
Q91W97	Hkdc1	Hexokinase HKDC1	HKDC1_MOUSE	1	102259	NaN	NaN	NaN	NaN	NaN	NaN	1322.35	2436.51	NaN
Q91WD5	Ndufs2	NADH dehydrogenase [ubiquinone] iron-sulfur protein 2, mitochondrial	NDUS2_MOUSE	5	52625.7	15524	38930.5	NaN	NaN	7433.58	NaN	5797.64	7552.17	NaN
Q91WE4		UPF0729 protein C18orf32 homolog	CR032_MOUSE	1	8035.62	NaN	NaN	NaN	1906.62	1544.03	1140.65	1929.27	2071.75	3338.52
Q91WG2;Q91WG2-1	Rabep2	Rab GTPase-binding effector protein 2;Isoform 2 of Rab GTPase-binding effector protein 2	RABE2_MOUSE	3	62132.36;62132.36-1	NaN	NaN	NaN	NaN	NaN	483.51	1303.57	1596.27	1000.48
Q91WJ8;Q91WJ8-2	Fubp1	Far upstream element-binding protein 1;Isoform 2 of Far upstream element-binding protein 1	FUBP1_MOUSE	1	68539.58;68539.58-2	NaN	NaN	NaN	92.6918	NaN	NaN	497.33	391.281	NaN
Q91WK2	Eif3h	Eukaryotic translation initiation factor 3 subunit H	EIF3H_MOUSE	1	39832.2	NaN	NaN	NaN	403.828	474.07	NaN	754.909	536.614	NaN
Q91WK5	Gcsh	Glycine cleavage system H protein, mitochondrial	GCSH_MOUSE	2	18637.1	NaN	NaN	NaN	5070.4	6465.96	8232.74	22466.4	30108	15967
Q91WP0;Q91WP0-2	Masp2	Mannan-binding lectin serine protease 2;Isoform 2 of Mannan-binding lectin serine protease 2	MASP2_MOUSE	3	75516.56;75516.56-2	NaN	NaN	NaN	2360.26	1711.47	1619.85	5964.98	8714.4	4913.34
Q91WP6	Serpina3n	Serine protease inhibitor A3N	SPA3N_MOUSE	5	46718	9004.89	3062.12	21243.6	10383.5	15139.3	NaN	4557.08	5057.65	5839.69
Q91WQ3	Yars1	Tyrosine--tRNA ligase, cytoplasmic	SYYC_MOUSE	11	59105.4	32141.6	10341.2	49394.9	15614.3	13481.9	17076.8	9287.54	16255	7404.38
Q91WS0	Cisd1	CDGSH iron-sulfur domain-containing protein 1	CISD1_MOUSE	4	12097	11344.7	20932.9	51014.3	7521.61	11285.8	9291.58	8293.13	10557.7	9707.6
Q91X17	Umod	Uromodulin	UROM_MOUSE	5	70844.9	43206	103574	109201	8399.98	8077.57	8787.67	3082.34	5494.29	8876.31
Q91X44	Gckr	Glucokinase regulatory protein	GCKR_MOUSE	2	64679.4	13967.2	21606.3	19692.1	NaN	1309.09	3283.12	1483.45	NaN	NaN
Q91X52	Dcxr	L-xylulose reductase	DCXR_MOUSE	5	25745.8	8217.76	17741.9	22025.3	5802.26	10937.7	9384.62	8517.61	7732.62	4005.45
Q91X58	Zfand2b	AN1-type zinc finger protein 2B	ZFN2B_MOUSE	4	27895.3	NaN	NaN	NaN	2730.91	3207.83	2590.21	3217.25	3998.6	4043.69
Q91X72	Hpx	Hemopexin	HEMO_MOUSE	20	51317.7	271066	242877	252966	224580	174755	161800	408208	475369	382853
Q91X83	Mat1a	S-adenosylmethionine synthase isoform type-1	METK1_MOUSE	9	43508.6	NaN	NaN	NaN	2043.29	1789.74	1962.28	9476.71	1829.56	2035.59
Q91X96	Rabif	Guanine nucleotide exchange factor MSS4	MSS4_MOUSE	3	13914.9	NaN	NaN	NaN	5505.87	7223.72	6071.83	11282.7	13442.4	10488.9
Q91XC8	Dap	Death-associated protein 1	DAP1_MOUSE	2	11154.5	NaN	NaN	NaN	691.859	965.586	957.574	2355.2	1393.83	2040.24
Q91XD7	Creld1	Protein disulfide isomerase Creld1	CREL1_MOUSE	12	45717.8	NaN	3479.46	NaN	3222.97	3661.22	4541.12	7020.67	9189.07	5030.44
Q91XE4	Acy3	N-acyl-aromatic-L-amino acid amidohydrolase (carboxylate-forming)	ACY3_MOUSE	3	35286.2	NaN	NaN	NaN	NaN	NaN	NaN	14667.4	5648	NaN
Q91XF0	Pnpo	Pyridoxine-5'-phosphate oxidase	PNPO_MOUSE	6	30114.3	NaN	NaN	NaN	1338.02	1612.26	1609.42	12386.6	15332.9	11050.8
Q91XV3	Basp1	Brain acid soluble protein 1	BASP1_MOUSE	12	22086.6	39426.7	48051	53877.2	51946.1	54921.7	41356.3	30927.1	38751.3	50715.5
Q91Y97	Aldob	Fructose-bisphosphate aldolase B	ALDOB_MOUSE	9	39507	48894.7	NaN	102389	34530.7	NaN	66920.9	52212.7	27137.5	20427.7
Q91YE5;Q91YE5-2;Q91YE5-3	Baz2a	Bromodomain adjacent to zinc finger domain protein 2A;Isoform 2 of Bromodomain adjacent to zinc finger domain protein 2A;Isoform 3 of Bromodomain adjacent to zinc finger domain protein 2A	BAZ2A_MOUSE	1	209618.1;209618.1-2;209618.1-3	NaN	NaN	NaN	NaN	NaN	717.007	4472.29	2168.98	1947.97
Q91YE8;Q91YE8-2	Synpo2	Synaptopodin-2;Isoform 2 of Synaptopodin-2	SYNP2_MOUSE	4	116527.38;116527.38-2	10648.8	64935.8	51180.6	2376.32	2241.51	3988.99	2476.66	2520	1302.72
Q91YI0	Asl	Argininosuccinate lyase	ARLY_MOUSE	5	51739.2	5416.23	6151.39	2372.18	4391.39	3096.79	NaN	2544.17	4250.24	NaN
Q91YI4;Q91YI4-2	Arrb2	Beta-arrestin-2;Isoform 2 of Beta-arrestin-2	ARRB2_MOUSE	1	46313.98;46313.98-2	NaN	NaN	NaN	5524.42	4319.43	4068.76	8928.71	7627.54	4665.09
Q91YL2	Rnf126	E3 ubiquitin-protein ligase RNF126	RN126_MOUSE	2	34080.6	NaN	NaN	NaN	3685.62	4153.04	4468.81	5723.17	4173.76	2993.14
Q91YN5;Q91YN5-3	Uap1	UDP-N-acetylhexosamine pyrophosphorylase;Isoform 3 of UDP-N-acetylhexosamine pyrophosphorylase	UAP1_MOUSE	1	58608.73;58608.73-3	1276.26	NaN	NaN	NaN	NaN	NaN	259.2	NaN	NaN
Q91YN9	Bag2	BAG family molecular chaperone regulator 2	BAG2_MOUSE	1	23473.6	NaN	NaN	NaN	NaN	407.634	NaN	390.903	345.275	306.531
Q91YP0	L2hgdh	L-2-hydroxyglutarate dehydrogenase, mitochondrial	L2HDH_MOUSE	2	50898.6	NaN	NaN	NaN	NaN	NaN	NaN	344.075	149.511	247.726
Q91YQ5	Rpn1	Dolichyl-diphosphooligosaccharide--protein glycosyltransferase subunit 1	RPN1_MOUSE	10	68528.3	14886.7	19254.7	22731.8	5465.59	6647.93	7122.27	5122.34	4606.86	3883.56
Q91YR9	Ptgr1	Prostaglandin reductase 1	PTGR1_MOUSE	3	35560.2	NaN	116821	NaN	NaN	NaN	NaN	570.479	NaN	NaN
Q91YT0	Ndufv1	NADH dehydrogenase [ubiquinone] flavoprotein 1, mitochondrial	NDUV1_MOUSE	13	50834.2	1168.18	NaN	NaN	2539.4	3712.9	3414.56	8122.57	14762	8852.26
Q91YT2;Q91YT2-2	Rnf185	E3 ubiquitin-protein ligase RNF185;Isoform 2 of E3 ubiquitin-protein ligase RNF185	RN185_MOUSE	2	20520.13;20520.13-2	NaN	NaN	NaN	3740.31	4438.09	3732.82	1642.62	689.981	951.081
Q91Z38	Ttc1	Tetratricopeptide repeat protein 1	TTC1_MOUSE	2	33262.9	NaN	NaN	NaN	354.652	1344.9	803.858	1323.74	1538.71	1828.44
Q91Z53	Grhpr	Glyoxylate reductase/hydroxypyruvate reductase	GRHPR_MOUSE	4	35328.9	13432.1	20466.2	15157.4	6670.63	243.226	8236.12	8044.31	NaN	2663.43
Q91Z83	Myh7	Myosin-7	MYH7_MOUSE	7	222879	56596.7	242237	110904	26271.9	41297.2	33671.7	5300.57	6954.16	16633.8
Q91ZA3	Pcca	Propionyl-CoA carboxylase alpha chain, mitochondrial	PCCA_MOUSE	10	79921.8	1118.47	1342.37	NaN	1824.37	1643.3	2140.47	337.064	138.967	337.046
Q91ZI0	Celsr3	Cadherin EGF LAG seven-pass G-type receptor 3	CELR3_MOUSE	1	358478	NaN	NaN	NaN	NaN	NaN	NaN	929.809	1350.68	NaN
Q91ZJ5	Ugp2	UTP--glucose-1-phosphate uridylyltransferase	UGPA_MOUSE	11	56979.3	65263.6	96621	93208.5	19198.9	28388.1	23916.1	16335.4	13190.8	12774.6
Q91ZR1	Rab4b	Ras-related protein Rab-4B	RAB4B_MOUSE	3	23628.8	NaN	NaN	NaN	NaN	1304.05	3260.08	3858.46	4826.91	3284.95
Q91ZU1	Asb6	Ankyrin repeat and SOCS box protein 6	ASB6_MOUSE	1	46276.1	44911.4	93403.4	51332.2	16534.5	22469.2	13733.3	11476.3	NaN	14427
Q91ZV0	Mia2	Melanoma inhibitory activity protein 2	MIA2_MOUSE	3	156461	NaN	NaN	NaN	2973.84	79.6081	1628.16	2415.13	NaN	NaN
Q91ZW3	Smarca5	SWI/SNF-related matrix-associated actin-dependent regulator of chromatin subfamily A member 5	SMCA5_MOUSE	2	121627	11092.8	15726.7	19221.6	587.497	NaN	564.413	162.331	210.997	175.778
Q91ZW8;Q91ZW8-2	Cd209d	CD209 antigen-like protein D;Isoform 2 of CD209 antigen-like protein D	C209D_MOUSE	3	26925.42;26925.42-2	26869.3	35543	16438.6	18275.5	16918.7	15964.3	12099.8	9278.04	10508.2
Q91ZX7	Lrp1	Prolow-density lipoprotein receptor-related protein 1	LRP1_MOUSE	8	504742	NaN	NaN	NaN	463.566	655.903	464.177	476.239	486.144	349.079
Q920A5	Scpep1	Retinoid-inducible serine carboxypeptidase	RISC_MOUSE	3	50964.7	2292.87	4392	NaN	1724.03	1039.94	990.53	3993.34	3196.71	1589.99
Q920E5	Fdps	Farnesyl pyrophosphate synthase	FPPS_MOUSE	5	40581.5	1553.3	NaN	NaN	1484.49	998.995	963.522	1145.72	655.143	474.553
Q920F6	Smc1b	Structural maintenance of chromosomes protein 1B	SMC1B_MOUSE	1	144513	NaN	NaN	NaN	5108.08	9389.47	11884.6	2820.94	4063.33	3532.98
Q920Q4;Q920Q4-2	Vps16	Vacuolar protein sorting-associated protein 16 homolog;Isoform 2 of Vacuolar protein sorting-associated protein 16 homolog	VPS16_MOUSE	1	94928.18;94928.18-2	28154.7	74940.4	5645.24	4007.54	7797.14	52314.6	NaN	NaN	NaN
Q921E2	Rab31	Ras-related protein Rab-31	RAB31_MOUSE	3	21331.5	NaN	NaN	NaN	NaN	3552.74	NaN	8990.71	7607.82	10353.3
Q921F2	Tardbp	TAR DNA-binding protein 43	TADBP_MOUSE	2	44547.7	NaN	NaN	NaN	NaN	NaN	728.463	551.758	NaN	NaN
Q921G7	Etfdh	Electron transfer flavoprotein-ubiquinone oxidoreductase, mitochondrial	ETFD_MOUSE	12	68090.9	24183	30657.3	36426.7	6270.2	8579.64	7559.71	4251.84	5541.57	7723.37
Q921H9	Coa7	Cytochrome c oxidase assembly factor 7	COA7_MOUSE	11	25617	NaN	NaN	NaN	4740.44	7303.45	5475.81	18397	25260.9	19442.3
Q921I1	Tf	Serotransferrin	TRFE_MOUSE	46	76723.8	1.35982e+06	1.38072e+06	1.31034e+06	804281	567958	541123	859446	1.1813e+06	1.13183e+06
Q921J2	Rheb	GTP-binding protein Rheb	RHEB_MOUSE	6	20451.4	4115.11	6012.41	1888.06	10734.9	12423.3	10757.1	13710.2	22283.4	29264.1
Q921L3	Tmco1	Calcium load-activated calcium channel	TMCO1_MOUSE	2	21175	85563.4	148697	151447	10129.1	11062.7	8653.47	5496.01	8646.27	8153.61
Q921M4;Q921M4-2	Golga2	Golgin subfamily A member 2;Isoform 2 of Golgin subfamily A member 2	GOGA2_MOUSE	1	113278.34;113278.34-2	36363	55971.8	50799.4	55817	72612.3	56513.4	34626.1	37052.9	48000.2
Q921M7	Cyrib	CYFIP-related Rac1 interactor B	CYRIB_MOUSE	3	36776	1719.49	592.967	NaN	903.73	1276.75	1181.09	1290.92	965.45	762.866
Q921N8	Gps2	G protein pathway suppressor 2	GPS2_MOUSE	1	36737.6	203886	315341	323547	29421.1	NaN	50263.6	NaN	NaN	NaN
Q921R8;Q921R8-2	Slc41a3	Solute carrier family 41 member 3;Isoform 2 of Solute carrier family 41 member 3	S41A3_MOUSE	1	53257.14;53257.14-2	14345.2	23767.5	27704	5054.45	10969.8	11832.6	2598.2	2963.31	3881.18
Q922B1	Macrod1	ADP-ribose glycohydrolase MACROD1	MACD1_MOUSE	5	35294.7	22257.4	24880.1	31080.5	13431.4	17137.7	14668	8999.42	9179.01	3497.66
Q922B2	Dars1	Aspartate--tRNA ligase, cytoplasmic	SYDC_MOUSE	12	57147.2	3668.77	18563.1	NaN	2339.2	2427.28	2871.12	3942.77	3660.9	2707.22
Q922D4;Q922D4-2	Ppp6r3	Serine/threonine-protein phosphatase 6 regulatory subunit 3;Isoform 2 of Serine/threonine-protein phosphatase 6 regulatory subunit 3	PP6R3_MOUSE	1	94652.83;94652.83-2	21810.5	NaN	NaN	3660.86	3410.04	NaN	1600.06	1371.06	2309.86
Q922D8	Mthfd1	C-1-tetrahydrofolate synthase, cytoplasmic	C1TC_MOUSE	6	101200	2311.87	3110.14	NaN	1442.75	927.554	542.131	725.142	NaN	NaN
Q922E4	Pcyt2	Ethanolamine-phosphate cytidylyltransferase	PCY2_MOUSE	3	45235	787.836	NaN	NaN	1547.35	NaN	NaN	20313.5	29302.9	25445.1
Q922J3;Q922J3-2	Clip1	CAP-Gly domain-containing linker protein 1;Isoform 2 of CAP-Gly domain-containing linker protein 1	CLIP1_MOUSE	18	155813.94;155813.94-2	3373.23	2306.9	4486.96	1777.9	1404.6	1801.2	3135.97	1915.85	1739.75
Q922Q1	Mtarc2	Mitochondrial amidoxime reducing component 2	MARC2_MOUSE	4	38194.3	31333.7	44855.5	52268.9	NaN	704.813	2261.88	5079.46	3152.97	NaN
Q922Q8	Lrrc59	Leucine-rich repeat-containing protein 59	LRC59_MOUSE	3	34877.4	3077.51	2554.78	NaN	1042.31	892.102	838.751	221.214	NaN	574.672
Q922R8	Pdia6	Protein disulfide-isomerase A6	PDIA6_MOUSE	5	48100.4	8351.66	14421.7	16031.3	1906.87	1722.97	3435.69	3537.2	1727.05	2277.55
Q922U2	Krt5	Keratin, type II cytoskeletal 5	K2C5_MOUSE	15	61766.7	83392.5	160656	45727.3	37480.6	33738.5	172985	2907.87	1811.71	5617.34
Q922Y1	Ubxn1	UBX domain-containing protein 1	UBXN1_MOUSE	6	33572.5	NaN	NaN	NaN	NaN	NaN	3521.86	7522.96	5581.3	3448.42
Q923B6	Steap4	Metalloreductase STEAP4	STEA4_MOUSE	4	52994.1	NaN	2912.96	NaN	1460.85	NaN	2041.41	862.865	NaN	NaN
Q923D2	Blvrb	Flavin reductase (NADPH)	BLVRB_MOUSE	7	22197.3	14077.7	18978.2	12919.6	5647.87	4342.61	4265.92	5692.31	4214.25	4221.47
Q923D4	Sf3b5	Splicing factor 3B subunit 5	SF3B5_MOUSE	2	10119.3	252.104	NaN	NaN	2280.25	2770.63	2272.03	989.441	305.31	1082.61
Q923G2	Polr2h	DNA-directed RNA polymerases I, II, and III subunit RPABC3	RPAB3_MOUSE	1	17143.3	NaN	NaN	NaN	NaN	NaN	NaN	3193.51	2825.43	NaN
Q923T9;Q923T9-2;Q923T9-3	Camk2g	Calcium/calmodulin-dependent protein kinase type II subunit gamma;Isoform 2 of Calcium/calmodulin-dependent protein kinase type II subunit gamma;Isoform 3 of Calcium/calmodulin-dependent protein kinase type II subunit gamma	KCC2G_MOUSE	5	59606.87;59606.87-2;59606.87-3	11247	NaN	14125.6	1158.31	1975.2	3242.78	2715.83	4826.52	2066.06
Q924C5	Alpk3	Alpha-protein kinase 3	ALPK3_MOUSE	1	180115	NaN	NaN	NaN	NaN	NaN	NaN	717.894	NaN	NaN
Q924M7	Mpi	Mannose-6-phosphate isomerase	MPI_MOUSE	5	46575	46261.2	52351.9	35046.6	7005.17	9163.14	10438.1	3586.35	4946.22	4049.66
Q924X2	Cpt1b	Carnitine O-palmitoyltransferase 1, muscle isoform	CPT1B_MOUSE	12	88217.4	12464.4	28774.9	18303.6	8415.31	10202.9	11133.3	10251.7	12858.9	11605.2
Q925E1;Q925E1-2	Sntg1	Gamma-1-syntrophin;Isoform 2 of Gamma-1-syntrophin	SNTG1_MOUSE	1	57982.32;57982.32-2	30939.6	69280.5	94126.3	20741.7	19066.6	19042.3	NaN	NaN	6808.48
Q93092	Taldo1	Transaldolase	TALDO_MOUSE	11	37386.9	23912.9	26769.2	28379.9	12614.7	11451.1	11089.6	16174.9	20865	16965.3
Q99020	Hnrnpab	Heterogeneous nuclear ribonucleoprotein A/B	ROAA_MOUSE	2	30831.3	9876.57	NaN	NaN	2870.52	NaN	NaN	362.183	NaN	482.184
Q99J08	Sec14l2	SEC14-like protein 2	S14L2_MOUSE	1	46300.3	NaN	NaN	NaN	NaN	NaN	NaN	38.9275	NaN	NaN
Q99J09	Wdr77	Methylosome protein 50	MEP50_MOUSE	1	36942.6	NaN	NaN	NaN	NaN	NaN	NaN	1678.54	1867.08	NaN
Q99J27	Slc33a1	Acetyl-coenzyme A transporter 1	ACATN_MOUSE	1	61075.4	NaN	NaN	NaN	NaN	NaN	NaN	210.629	NaN	NaN
Q99J99	Mpst	3-mercaptopyruvate sulfurtransferase	THTM_MOUSE	4	33097.3	3761.37	NaN	2343.06	NaN	NaN	3177.37	3693.31	NaN	4847.23
Q99JB8	Pacsin3	Protein kinase C and casein kinase II substrate protein 3	PACN3_MOUSE	7	48584.9	28919.1	31630.8	42736.4	10013.6	10393.5	10831.7	6737.21	8391.68	4291.79
Q99JF8;Q99JF8-2	Psip1	PC4 and SFRS1-interacting protein;Isoform 2 of PC4 and SFRS1-interacting protein	PSIP1_MOUSE	1	59696.86;59696.86-2	NaN	NaN	NaN	NaN	NaN	NaN	942.295	2520.6	1268.96
Q99JI1	Mustn1	Musculoskeletal embryonic nuclear protein 1	MSTN1_MOUSE	1	8941.1	4472.63	13188	7311.29	NaN	NaN	NaN	3140.06	NaN	6106.91
Q99JI4	Psmd6	26S proteasome non-ATPase regulatory subunit 6	PSMD6_MOUSE	8	45536.4	24670.9	NaN	NaN	5205.06	3492.86	3032	3637.59	3400.23	2355.7
Q99JI6	Rap1b	Ras-related protein Rap-1b	RAP1B_MOUSE	1	20824.8	13822.9	NaN	NaN	6606	7338.98	4147.76	11445.7	10277.1	19456.5
Q99JP4	Cdc26	Anaphase-promoting complex subunit CDC26	CDC26_MOUSE	3	9760.89	NaN	NaN	NaN	NaN	519.648	NaN	2595.86	3261.54	3380.48
Q99JR5	Tinagl1	Tubulointerstitial nephritis antigen-like	TINAL_MOUSE	2	52664.5	444789	419098	253794	NaN	NaN	NaN	2076.01	NaN	NaN
Q99JT9	Adi1	1,2-dihydroxy-3-keto-5-methylthiopentene dioxygenase	MTND_MOUSE	5	21523.5	NaN	NaN	NaN	3742.05	2142.78	1917.88	12186.9	9643.71	8304.97
Q99JW2	Acy1	Aminoacylase-1	ACY1_MOUSE	8	45781	NaN	NaN	NaN	2262.93	6064.52	3743.42	10017.7	10272.8	9224.14
Q99JX1	Taf11	Transcription initiation factor TFIID subunit 11	TAF11_MOUSE	2	23333.3	NaN	NaN	NaN	2709.96	2841.61	1822.47	1056.47	1368.72	985.408
Q99JX3	Gorasp2	Golgi reassembly-stacking protein 2	GORS2_MOUSE	4	47038.3	15508.6	19649.2	13942.3	2636.21	3695.06	3681.29	2097.72	1391.07	1570.95
Q99JY0	Hadhb	Trifunctional enzyme subunit beta, mitochondrial	ECHB_MOUSE	10	51386.3	53720.4	103618	167555	13262.9	18321	17347.5	11406.6	13061.4	20488
Q99JY4	Trabd	TraB domain-containing protein	TRABD_MOUSE	1	42189.1	NaN	NaN	NaN	NaN	NaN	NaN	581.208	NaN	NaN
Q99JY9	Actr3	Actin-related protein 3	ARP3_MOUSE	5	47357.2	6373.49	7302.54	10866.8	4256.83	2784.54	3446.23	2558.38	1294.99	2145.56
Q99K23	Ufsp2	Ufm1-specific protease 2	UFSP2_MOUSE	1	52515.2	NaN	NaN	NaN	NaN	NaN	127.458	NaN	NaN	NaN
Q99K41	Emilin1	EMILIN-1	EMIL1_MOUSE	2	107585	NaN	NaN	NaN	NaN	NaN	30366.1	955.288	504.517	NaN
Q99K51	Pls3	Plastin-3	PLST_MOUSE	7	70741.9	985.116	399334	8.65196	818.739	231.458	328.868	NaN	824.077	636.597
Q99K99		Uncharacterized protein C4orf19 homolog	CD019_MOUSE	1	33916	NaN	NaN	NaN	NaN	NaN	NaN	879.14	NaN	NaN
Q99KB8;Q99KB8-2	Hagh	Hydroxyacylglutathione hydrolase, mitochondrial;Isoform 2 of Hydroxyacylglutathione hydrolase, mitochondrial	GLO2_MOUSE	6	34084.13;34084.13-2	NaN	NaN	NaN	804.227	447.344	605.689	4833.12	4533.51	3651.54
Q99KC8	Vwa5a	von Willebrand factor A domain-containing protein 5A	VMA5A_MOUSE	7	87142.8	13855.8	9522.54	5244.55	3484.54	532.398	1541.29	1270.64	885.583	631.514
Q99KF1	Tmed9	Transmembrane emp24 domain-containing protein 9	TMED9_MOUSE	1	27127.2	3901.36	8859.87	NaN	NaN	2780.18	4912.09	NaN	2316.41	NaN
Q99KI0	Aco2	Aconitate hydratase, mitochondrial	ACON_MOUSE	29	85463.5	187066	521196	370661	98914.1	121625	105105	66786.5	68038.6	103704
Q99KJ8	Dctn2	Dynactin subunit 2	DCTN2_MOUSE	5	44116.9	20274	36527.9	25592.2	6074.51	4541.67	4659.03	8506.87	5732.78	5272.26
Q99KK7	Dpp3	Dipeptidyl peptidase 3	DPP3_MOUSE	5	82897.7	15038.3	9831.48	8732.78	6235.28	4717.9	4168.38	5232.45	5344.69	3312.29
Q99KN2	Ciao1	Probable cytosolic iron-sulfur protein assembly protein CIAO1	CIAO1_MOUSE	2	37632.7	NaN	NaN	NaN	NaN	NaN	NaN	1283.38	903.212	562.096
Q99KQ4	Nampt	Nicotinamide phosphoribosyltransferase	NAMPT_MOUSE	14	55446.9	3522.41	3498.5	NaN	1611.66	2424.92	1936.47	9755.16	7608.6	6733.05
Q99KR3	Lactb2	Endoribonuclease LACTB2	LACB2_MOUSE	8	32754.5	1615.95	NaN	NaN	4856.26	2831.73	4443.15	27138.1	29687.4	24930.5
Q99KR7	Ppif	Peptidyl-prolyl cis-trans isomerase F, mitochondrial	PPIF_MOUSE	6	21736.9	NaN	NaN	2031.61	1923.45	1731.82	2664.98	3639.77	3061.69	2441.64
Q99KS2	Ngrn	Neugrin	NGRN_MOUSE	1	32446.7	NaN	NaN	NaN	NaN	NaN	NaN	49.411	169.815	278.334
Q99KS6;Q99KS6-2	Adprm	Manganese-dependent ADP-ribose/CDP-alcohol diphosphatase;Isoform 2 of Manganese-dependent ADP-ribose/CDP-alcohol diphosphatase	ADPRM_MOUSE	1	38947.8;38947.8-2	NaN	NaN	NaN	NaN	NaN	NaN	2994.06	7636.18	NaN
Q99KV1	Dnajb11	DnaJ homolog subfamily B member 11	DJB11_MOUSE	3	40555	577.543	NaN	NaN	635.173	1264.46	2903.5	1728.41	1821.93	1470.68
Q99L04	Dhrs1	Dehydrogenase/reductase SDR family member 1	DHRS1_MOUSE	1	34005.2	NaN	NaN	NaN	NaN	NaN	NaN	4697.53	3376.49	NaN
Q99L13	Hibadh	3-hydroxyisobutyrate dehydrogenase, mitochondrial	3HIDH_MOUSE	2	35439.9	8469.88	9618.53	NaN	5480.83	7712.99	5403.74	3317.8	3040.14	5540.95
Q99L27	Gmpr2	GMP reductase 2	GMPR2_MOUSE	2	38018.6	615.453	23047	NaN	NaN	1119.99	18421.1	477.644	1596.82	480.548
Q99L45	Eif2s2	Eukaryotic translation initiation factor 2 subunit 2	IF2B_MOUSE	10	38092.1	1578.43	6.4143	3904.85	1442.17	1141.7	744.985	943.737	1575.22	1433.94
Q99L47	St13	Hsc70-interacting protein	F10A1_MOUSE	11	41655.9	33773.6	39285	235240	39111.3	36454.3	40862.9	142396	158204	182250
Q99L88	Sntb1	Beta-1-syntrophin	SNTB1_MOUSE	3	58081.2	NaN	NaN	NaN	9133.47	7848.41	8004.68	12039.9	7365.06	4257.78
Q99LB6;Q99LB6-2	Mat2b	Methionine adenosyltransferase 2 subunit beta;Isoform 2 of Methionine adenosyltransferase 2 subunit beta	MAT2B_MOUSE	2	37392.61;37392.61-2	NaN	NaN	NaN	NaN	NaN	NaN	552.554	1039.97	237.038
Q99LC3	Ndufa10	NADH dehydrogenase [ubiquinone] 1 alpha subcomplex subunit 10, mitochondrial	NDUAA_MOUSE	7	40603.4	16199.9	33485.8	25524.7	9806.78	12678.9	12045.4	11628.7	13830.4	13787.8
Q99LC5	Etfa	Electron transfer flavoprotein subunit alpha, mitochondrial	ETFA_MOUSE	8	35009.4	39765.4	114027	56573.1	19429.6	27283.6	23705.5	18629.8	19173.2	16928
Q99LD4	Gps1	COP9 signalosome complex subunit 1	CSN1_MOUSE	4	53442.2	NaN	NaN	NaN	279.184	NaN	NaN	1650.08	625.129	NaN
Q99LD8	Ddah2	N(G),N(G)-dimethylarginine dimethylaminohydrolase 2	DDAH2_MOUSE	4	29645.8	4239.06	7709.81	7216.29	2113.35	2056.53	1780.86	2816	1538.11	1510.65
Q99LE6	Abcf2	ATP-binding cassette sub-family F member 2	ABCF2_MOUSE	1	71781.7	25631.2	NaN	NaN	NaN	NaN	NaN	NaN	NaN	NaN
Q99LF4	Rtcb	RNA-splicing ligase RtcB homolog	RTCB_MOUSE	5	55249.3	10.8893	NaN	NaN	2200.34	1288.2	1544.48	1266.64	1682.2	NaN
Q99LG2	Tnpo2	Transportin-2	TNPO2_MOUSE	2	100456	7118.78	6864.23	NaN	1586.54	1693.07	1886.73	6821.41	NaN	NaN
Q99LI8	Hgs	Hepatocyte growth factor-regulated tyrosine kinase substrate	HGS_MOUSE	3	86014.9	NaN	NaN	NaN	NaN	NaN	NaN	1035.8	NaN	133014
Q99LJ2	Abtb1	Ankyrin repeat and BTB/POZ domain-containing protein 1	ABTB1_MOUSE	2	54057.8	643548	1.76419e+06	1.58117e+06	333095	325949	419749	297378	430432	531675
Q99LJ6	Gpx7	Glutathione peroxidase 7	GPX7_MOUSE	1	21061.1	NaN	NaN	NaN	NaN	NaN	NaN	280.528	NaN	NaN
Q99LM2	Cdk5rap3	CDK5 regulatory subunit-associated protein 3	CK5P3_MOUSE	1	56990.8	163276	NaN	NaN	NaN	191994	174042	77517.4	114738	NaN
Q99LM3	Smtnl1	Smoothelin-like protein 1	SMTL1_MOUSE	4	49525	NaN	NaN	NaN	2431.46	3167.78	2026.88	2264.18	3207.81	3146.74
Q99LP6	Grpel1	GrpE protein homolog 1, mitochondrial	GRPE1_MOUSE	3	24307	28183.6	49967.9	51154.7	7466.86	8554.89	6635.28	3514.76	4045.65	4200.24
Q99LT0	Dpy30	Protein dpy-30 homolog	DPY30_MOUSE	4	11212.6	362723	692694	662175	42300.1	46231	45027.6	28461.7	35423.3	24699
Q99LX0	Park7	Parkinson disease protein 7 homolog	PARK7_MOUSE	7	20021.3	299402	330974	344561	121138	105386	125585	117052	113275	72278.2
Q99LY9	Ndufs5	NADH dehydrogenase [ubiquinone] iron-sulfur protein 5	NDUS5_MOUSE	5	12647.7	NaN	NaN	NaN	5006.69	7652.14	8534.94	4506.42	6484.48	4898.16
Q99M08		Uncharacterized protein C4orf3 homolog	CD003_MOUSE	2	7404.4	52842	103367	95634.3	5793.76	6319.81	4861.21	874.983	1252.71	1403.35
Q99M15	Pstpip2	Proline-serine-threonine phosphatase-interacting protein 2	PPIP2_MOUSE	3	38948.1	652.054	NaN	NaN	4937.15	NaN	NaN	4779.6	NaN	NaN
Q99M71	Epdr1	Mammalian ependymin-related protein 1	EPDR1_MOUSE	7	25485.1	31218.8	61404.6	29275.1	119496	143141	127597	119032	202079	181874
Q99M87;Q99M87-2;Q99M87-3	Dnaja3	DnaJ homolog subfamily A member 3, mitochondrial;Isoform 2 of DnaJ homolog subfamily A member 3, mitochondrial;Isoform 3 of DnaJ homolog subfamily A member 3, mitochondrial	DNJA3_MOUSE	1	52443.46;52443.46-2;52443.46-3	NaN	NaN	NaN	NaN	263.799	NaN	436.835	500.832	728.988
Q99ME2	Wdr6	WD repeat-containing protein 6	WDR6_MOUSE	1	121898	NaN	NaN	NaN	1317.11	NaN	NaN	NaN	NaN	NaN
Q99MI1;Q99MI1-2	Erc1	ELKS/Rab6-interacting/CAST family member 1;Isoform 2 of ELKS/Rab6-interacting/CAST family member 1	RB6I2_MOUSE	1	128330.51;128330.51-2	1	NaN	NaN	NaN	NaN	NaN	NaN	NaN	NaN
Q99MN1	Kars1	Lysine--tRNA ligase	SYK_MOUSE	5	67839.7	10001.3	19095	11942.2	654.906	NaN	7309.05	1648.86	719.829	1291.52
Q99MN9	Pccb	Propionyl-CoA carboxylase beta chain, mitochondrial	PCCB_MOUSE	6	58409	1790.07	NaN	NaN	1310.78	NaN	1971.45	774.045	806.863	1232.79
Q99MP3	Calcb	Calcitonin gene-related peptide 2	CALCB_MOUSE	1	14622.7	2438.7	NaN	2508.75	342.298	1201.14	1111.03	NaN	NaN	712.879
Q99MQ4	Aspn	Asporin	ASPN_MOUSE	14	42572.5	120844	197488	259088	87588.5	53417.3	64084.5	49699.1	26761.1	39569.8
Q99MR9	Ppp1r3a	Protein phosphatase 1 regulatory subunit 3A	PPR3A_MOUSE	18	121435	17405.6	27631.6	24067.9	13639.1	13976.6	16843.1	13629.9	11878	10101.4
Q99MS7	Ehbp1l1	EH domain-binding protein 1-like protein 1	EH1L1_MOUSE	2	184834	NaN	NaN	NaN	NaN	NaN	NaN	1015.67	NaN	NaN
Q99N69	Lpxn	Leupaxin	LPXN_MOUSE	1	43478.3	9528.62	13852.5	NaN	NaN	NaN	NaN	NaN	NaN	NaN
Q99NB8	Ubqln4	Ubiquilin-4	UBQL4_MOUSE	3	63505.8	NaN	NaN	NaN	3024.96	4143.6	3378.57	2641.15	2377.5	2457.19
Q99P27	Pla2g12b	Group XIIB secretory phospholipase A2-like protein	PG12B_MOUSE	2	21735.9	NaN	NaN	NaN	NaN	NaN	NaN	2955.11	NaN	NaN
Q99P30;Q99P30-2;Q99P30-3;Q99P30-5	Nudt7	Peroxisomal coenzyme A diphosphatase NUDT7;Isoform 2 of Peroxisomal coenzyme A diphosphatase NUDT7;Isoform 3 of Peroxisomal coenzyme A diphosphatase NUDT7;Isoform 5 of Peroxisomal coenzyme A diphosphatase NUDT7	NUDT7_MOUSE	1	26856.78;26856.78-2;26856.78-3;26856.78-5	NaN	NaN	NaN	NaN	NaN	NaN	677.589	303.183	NaN
Q99P51	Rassf3	Ras association domain-containing protein 3	RASF3_MOUSE	1	26749.3	83915.8	198952	718785	699569	838304	731368	483650	698497	622178
Q99P72-1	Rtn4	Isoform C of Reticulon-4	RTN4_MOUSE	1	22466.5	9454.65	NaN	180817	NaN	1505.89	6180.18	2553.2	12221.5	7556.87
Q99P72;Q99P72-4;Q99P72-5	Rtn4	Reticulon-4;Isoform B2 of Reticulon-4;Isoform B of Reticulon-4	RTN4_MOUSE	4	126613.46;126613.46-4;126613.46-5	2804.04	5504.63	6869.3	3032	3853.45	2762.83	2507.74	3811.64	2243.47
Q99PG2	Ogfr	Opioid growth factor receptor	OGFR_MOUSE	4	70679.3	2868.63	4588.68	4259.02	1332.72	NaN	NaN	928.574	2377.38	1085.41
Q99PJ0	Ntm	Neurotrimin	NTRI_MOUSE	1	37984.5	NaN	NaN	NaN	NaN	NaN	NaN	3578.52	6352.29	4300.87
Q99PL5	Rrbp1	Ribosome-binding protein 1	RRBP1_MOUSE	12	172879	NaN	NaN	NaN	2622.61	315.539	2188.63	1219.4	77.3644	1405.34
Q99PL6	Ubxn6	UBX domain-containing protein 6	UBXN6_MOUSE	1	49795.7	25185.9	57292.4	68181.4	3110.37	3179.47	2521.39	NaN	NaN	NaN
Q99PP2	Znf318	Zinc finger protein 318	ZN318_MOUSE	2	246324	NaN	NaN	NaN	864.434	1300.25	4648.98	NaN	NaN	NaN
Q99PP6;Q99PP6-2;Q99PP6-3	Trim34a	Tripartite motif-containing protein 34A;Isoform Beta of Tripartite motif-containing protein 34A;Isoform Gamma of Tripartite motif-containing protein 34A	TR34A_MOUSE	1	55908.05;55908.05-2;55908.05-3	1090.88	NaN	NaN	37038.5	NaN	NaN	NaN	NaN	NaN
Q99PR8	Hspb2	Heat shock protein beta-2	HSPB2_MOUSE	5	20374.7	1487.26	13317.9	NaN	12104.2	12288.9	10014.1	98911.8	107351	70396.1
Q99PT1	Arhgdia	Rho GDP-dissociation inhibitor 1	GDIR1_MOUSE	13	23407.4	56759.7	82464.1	90156.9	24738.1	24460	23068.9	136943	158451	126776
Q9CPP6	Ndufa5	NADH dehydrogenase [ubiquinone] 1 alpha subcomplex subunit 5	NDUA5_MOUSE	2	13359.7	35190.6	61263.6	60910.1	14917.5	22550	21600.1	14136.3	15984.9	18864.3
Q9CPQ1	Cox6c	Cytochrome c oxidase subunit 6C	COX6C_MOUSE	5	8468.99	163648	298130	219206	106601	149414	123410	149440	180226	212220
Q9CPQ3	Tomm22	Mitochondrial import receptor subunit TOM22 homolog	TOM22_MOUSE	3	15536.7	20053.6	48623.7	67459	3213.77	2947.74	3259.85	487.108	515.84	1429.79
Q9CPQ8	Atp5mg	ATP synthase subunit g, mitochondrial	ATP5L_MOUSE	2	11424.5	50796.6	132323	65635.4	5503.41	9435.86	14394.2	4706.4	6230.52	8465.5
Q9CPR4	Rpl17	60S ribosomal protein L17	RL17_MOUSE	6	21423.1	16477.6	20688.2	20842.5	13701.3	11932.4	11152.6	10168.2	7686.08	6757.82
Q9CPR7	Sike1	Suppressor of IKBKE 1	SIKE1_MOUSE	1	23521.8	NaN	NaN	NaN	NaN	NaN	NaN	2221.42	2434.62	NaN
Q9CPS6	Hint3	Adenosine 5'-monophosphoramidase HINT3	HINT3_MOUSE	1	18787.5	1	NaN	NaN	NaN	NaN	NaN	NaN	NaN	NaN
Q9CPT4	Mydgf	Myeloid-derived growth factor	MYDGF_MOUSE	1	17982.3	NaN	NaN	NaN	NaN	NaN	NaN	4577.39	6160.99	4435.87
Q9CPU0	Glo1	Lactoylglutathione lyase	LGUL_MOUSE	13	20809.6	166965	771685	266856	1.0085e+06	1.3461e+06	880724	907871	1.40976e+06	1.4505e+06
Q9CPU2	Ndufb2	NADH dehydrogenase [ubiquinone] 1 beta subcomplex subunit 2, mitochondrial	NDUB2_MOUSE	2	11967.5	102632	102786	173199	63561	69057.5	64847	39937.3	36922.3	28254.6
Q9CPV4;Q9CPV4-3	Glod4	Glyoxalase domain-containing protein 4;Isoform 3 of Glyoxalase domain-containing protein 4	GLOD4_MOUSE	6	33316.73;33316.73-3	17338.2	25800.5	26740.2	3990.22	3657.84	3189.58	2867.94	1899.53	2246.49
Q9CPW2	Fdx2	Ferredoxin-2, mitochondrial	FDX2_MOUSE	1	18766.3	29425.1	84437.5	96529.4	17368.4	22616.8	19943	12490.8	12769.5	11631.9
Q9CPW4	Arpc5	Actin-related protein 2/3 complex subunit 5	ARPC5_MOUSE	2	16288.4	3293.83	NaN	NaN	3035.86	2709.32	2421.79	3820.72	2366.82	3041.25
Q9CPY7;Q9CPY7-2	Lap3	Cytosol aminopeptidase;Isoform 2 of Cytosol aminopeptidase	AMPL_MOUSE	17	56141.31;56141.31-2	4293.78	5153.69	2485.5	3806.73	2808	3225.84	22088.6	20573.1	16374.9
Q9CQ19	Myl9	Myosin regulatory light polypeptide 9	MYL9_MOUSE	8	19854.2	7757.72	NaN	NaN	985.699	2563.88	1453.39	5179.5	5993.11	6199.97
Q9CQ22	Lamtor1	Ragulator complex protein LAMTOR1	LTOR1_MOUSE	2	17748.8	35395.4	61075.8	64095.4	NaN	NaN	NaN	8610.65	NaN	11600.1
Q9CQ36	Pole4	DNA polymerase epsilon subunit 4	DPOE4_MOUSE	1	12239.8	22042.9	38069	52361.1	2199.09	3540.95	NaN	1477.82	2213.73	2594.12
Q9CQ39	Med21	Mediator of RNA polymerase II transcription subunit 21	MED21_MOUSE	1	15588.4	NaN	NaN	NaN	NaN	5065.47	4039.89	1671.93	2096.03	2400.17
Q9CQ45	Nenf	Neudesin	NENF_MOUSE	9	18904.4	38243.8	NaN	NaN	51489.9	65043.3	57989.3	57211.7	78812.7	69634.9
Q9CQ48	Nudcd2	NudC domain-containing protein 2	NUDC2_MOUSE	2	17659.9	NaN	3451.22	5549.81	NaN	NaN	NaN	3703.09	NaN	3213.34
Q9CQ54	Ndufc2	NADH dehydrogenase [ubiquinone] 1 subunit C2	NDUC2_MOUSE	3	14163.7	57110.4	103657	102254	19041.3	32133.6	21243.5	14977.3	15688.8	18052.4
Q9CQ60	Pgls	6-phosphogluconolactonase	6PGL_MOUSE	6	27254.4	9130.36	31206.7	NaN	2892.54	2901.51	3211.78	3714.38	2486.69	1059.62
Q9CQ62	Decr1	2,4-dienoyl-CoA reductase [(3E)-enoyl-CoA-producing], mitochondrial	DECR_MOUSE	8	36213.8	24125.2	71438.5	43379.1	8633.81	12268.3	12692.5	17049.3	17882.8	19247.5
Q9CQ65	Mtap	S-methyl-5'-thioadenosine phosphorylase	MTAP_MOUSE	13	31061.9	9842.88	NaN	NaN	37291.2	35604.1	31081.7	137146	215142	170858
Q9CQ69	Uqcrq	Cytochrome b-c1 complex subunit 8	QCR8_MOUSE	5	9768.25	38961	68201.9	52634	3573.56	4602.32	4174.9	1876.69	2350.84	4960.69
Q9CQ71	Rpa3	Replication protein A 14 kDa subunit	RFA3_MOUSE	2	13583.8	NaN	NaN	NaN	17313	19225.9	16201.2	11512.2	12043.2	9741.34
Q9CQ75	Ndufa2	NADH dehydrogenase [ubiquinone] 1 alpha subcomplex subunit 2	NDUA2_MOUSE	6	10915.7	37342	82674.9	57694.9	12679.2	19770	24777.6	15369.1	17496.2	17353.9
Q9CQ86	Mien1	Migration and invasion enhancer 1	MIEN1_MOUSE	6	12295	114307	214832	188376	77718.5	92249.9	87406.5	37667.7	36785.2	47664.5
Q9CQ89	Cuta	Protein CutA	CUTA_MOUSE	2	18865	1.05833e+06	424520	3303727	20805.2	47997.1	6828.53	5921.63	5881.15	4672.42
Q9CQ91	Ndufa3	NADH dehydrogenase [ubiquinone] 1 alpha subcomplex subunit 3	NDUA3_MOUSE	1	9330.91	19734.2	43771.4	42539.4	2767.03	3432.52	4401.47	4455.57	6498.26	7350.49
Q9CQ92	Fis1	Mitochondrial fission 1 protein	FIS1_MOUSE	2	17008.7	25030.9	31116.1	32029.9	12439	15533	19715.6	39198.5	49501	49690
Q9CQA3	Sdhb	Succinate dehydrogenase [ubiquinone] iron-sulfur subunit, mitochondrial	SDHB_MOUSE	11	31813.9	24021.5	44953.6	29822.5	11951.2	21176.1	19572.7	13052.9	12549.3	16792.7
Q9CQB5	Cisd2	CDGSH iron-sulfur domain-containing protein 2	CISD2_MOUSE	1	15242.1	3728.87	13486.2	5487.15	NaN	NaN	NaN	NaN	NaN	NaN
Q9CQC6	Bzw1	eIF5-mimic protein 2	5MP2_MOUSE	2	48043.2	2007.94	NaN	NaN	832.656	NaN	598.541	895.047	667.731	1197.92
Q9CQC7	Ndufb4	NADH dehydrogenase [ubiquinone] 1 beta subcomplex subunit 4	NDUB4_MOUSE	3	15081.3	NaN	6980.32	NaN	2020.83	4770.67	3371.37	4200.29	7250.08	5152.19
Q9CQC9	Sar1b	GTP-binding protein SAR1b	SAR1B_MOUSE	8	22381.8	104471	269076	277129	18626.1	25172.5	22147.1	58171.5	72397.9	69730.2
Q9CQE5	Rgs10	Regulator of G-protein signaling 10	RGS10_MOUSE	1	21150.8	NaN	NaN	NaN	1600.97	1182.74	850.979	1763.38	2163.81	1421.59
Q9CQE8	RTRAF	RNA transcription, translation and transport factor protein	RTRAF_MOUSE	1	28152.2	1346	NaN	2487.4	1069.11	1125.14	556.346	1940.03	1811.69	801.911
Q9CQF4	Mtres1	Mitochondrial transcription rescue factor 1	MRES1_MOUSE	1	27846.9	NaN	NaN	NaN	397.979	434.33	651.891	NaN	NaN	NaN
Q9CQF9	Pcyox1	Prenylcysteine oxidase	PCYOX_MOUSE	1	56494.7	NaN	NaN	NaN	NaN	NaN	NaN	391.034	NaN	NaN
Q9CQH3	Ndufb5	NADH dehydrogenase [ubiquinone] 1 beta subcomplex subunit 5, mitochondrial	NDUB5_MOUSE	4	21710.2	130871	345610	393670	19211.7	32462.2	28732.2	21290.4	23274.8	23156.2
Q9CQH7	Btf3l4	Transcription factor BTF3 homolog 4	BT3L4_MOUSE	1	17270.5	NaN	NaN	9656.55	5059.27	2984.4	NaN	15289.9	11673.8	10819
Q9CQI3	Gmfb	Glia maturation factor beta	GMFB_MOUSE	2	16723.1	3189.62	5000.13	1517.01	2262.13	1701.01	1391.27	4237.41	3863.27	3453.46
Q9CQI6	Cotl1	Coactosin-like protein	COTL1_MOUSE	4	15943.9	8374.87	15969.2	NaN	5840.3	3521.92	3485.38	3039.63	3784.53	2808.5
Q9CQJ6	Denr	Density-regulated protein	DENR_MOUSE	3	22166.1	59764.2	106604	113404	11364.5	17539.5	13855	12553.2	14206.4	18981
Q9CQJ8	Ndufb9	NADH dehydrogenase [ubiquinone] 1 beta subcomplex subunit 9	NDUB9_MOUSE	5	21984.1	NaN	NaN	NaN	3800.99	7290.26	5034.05	9436.97	8856	6502.94
Q9CQK1	Znhit3	Zinc finger HIT domain-containing protein 3	ZNHI3_MOUSE	1	17067.5	NaN	NaN	NaN	NaN	1072.3	1625.51	477.637	514.296	193.877
Q9CQK7	Rwdd1	RWD domain-containing protein 1	RWDD1_MOUSE	1	27785.5	NaN	NaN	NaN	NaN	NaN	NaN	4122.3	NaN	NaN
Q9CQL7	Mrfap1	MORF4 family-associated protein 1	MOFA1_MOUSE	1	14194.1	NaN	NaN	NaN	587.337	181.477	209.443	665.331	734.068	771.367
Q9CQM5	Txndc17	Thioredoxin domain-containing protein 17	TXD17_MOUSE	4	14014.9	47006	NaN	126158	10427.3	8829.08	18834.7	6089.94	7284.55	8420.49
Q9CQM9	Glrx3	Glutaredoxin-3	GLRX3_MOUSE	5	37778.4	26385.1	12888.7	154461	5021.59	5360.89	2166.87	2687.97	NaN	1858.05
Q9CQN1	Trap1	Heat shock protein 75 kDa, mitochondrial	TRAP1_MOUSE	4	80209	13869.6	22071.9	NaN	539.899	213.179	785.491	490.197	394.489	667.252
Q9CQN3	Tomm6	Mitochondrial import receptor subunit TOM6 homolog	TOM6_MOUSE	1	7864.85	NaN	NaN	NaN	237.532	NaN	NaN	547.265	454.287	786.699
Q9CQP3	Chchd5	Coiled-coil-helix-coiled-coil-helix domain-containing protein 5	CHCH5_MOUSE	4	12326	16047.5	24355.9	34118.3	29003.2	36702.9	28373.4	16115.6	25313.3	22751.2
Q9CQQ7	Atp5pb	ATP synthase F(0) complex subunit B1, mitochondrial	AT5F1_MOUSE	7	28948.8	96198.6	174896	142469	47987.6	61627.2	59064.3	29582.2	32637.9	48062.1
Q9CQQ8	Lsm7	U6 snRNA-associated Sm-like protein LSm7	LSM7_MOUSE	2	11636.4	NaN	NaN	NaN	4116.12	NaN	NaN	NaN	NaN	10155.7
Q9CQR2	Rps21	40S ribosomal protein S21	RS21_MOUSE	3	9141.36	7227.93	6182.57	7031.43	1188.76	1623	1504.37	2390.83	1637.66	1438.5
Q9CQR4	Acot13	Acyl-coenzyme A thioesterase 13	ACO13_MOUSE	2	15182.8	43881	96290.4	34513.9	9131.85	12734.3	14310.7	9623.21	10088.7	13770.8
Q9CQR6	Ppp6c	Serine/threonine-protein phosphatase 6 catalytic subunit	PPP6_MOUSE	2	35159.2	NaN	NaN	NaN	NaN	NaN	1185.64	688.205	196.305	NaN
Q9CQS8	Sec61b	Protein transport protein Sec61 subunit beta	SC61B_MOUSE	1	9958.45	NaN	NaN	NaN	4882.26	3670.9	6621.47	4928.55	5225.51	2782
Q9CQT1	Mri1	Methylthioribose-1-phosphate isomerase	MTNA_MOUSE	6	39410.9	8974.77	11769.7	14581.5	4899.62	4483.83	5388.97	4344.86	2873.89	2947.4
Q9CQT5	Pomp	Proteasome maturation protein	POMP_MOUSE	3	15766	2098.77	3974.73	NaN	1622.44	1920.87	1590.79	1655.96	1262.95	1546.07
Q9CQU0	Txndc12	Thioredoxin domain-containing protein 12	TXD12_MOUSE	3	19048.5	5291.9	5364.44	6538.96	6715.68	7085.78	7367.14	19326.8	21133.5	16827.2
Q9CQV1	Pam16	Mitochondrial import inner membrane translocase subunit TIM16	TIM16_MOUSE	1	13784.6	NaN	NaN	NaN	NaN	NaN	NaN	2945.97	3004.28	5839.98
Q9CQV8;Q9CQV8-2	Ywhab	14-3-3 protein beta/alpha;Isoform Short of 14-3-3 protein beta/alpha	1433B_MOUSE	4	28086.42;28086.42-2	17314	20637.3	12335.6	7507.27	5772.49	5267.68	7619.22	6188.93	5779.18
Q9CQW1	Ykt6	Synaptobrevin homolog YKT6	YKT6_MOUSE	5	22314.4	6959.63	2875.56	3963.01	1459.25	2178.91	3147.57	1528.07	1118.37	1364.29
Q9CQW2	Arl8b	ADP-ribosylation factor-like protein 8B	ARL8B_MOUSE	4	21539	12643.9	NaN	14286.5	7654.36	NaN	NaN	29679.1	30634.2	42706.6
Q9CQW9	Ifitm3	Interferon-induced transmembrane protein 3	IFM3_MOUSE	3	14954.3	10199.1	NaN	7942.37	2104.9	1077.86	1382.84	1289.38	947.002	1655.82
Q9CQX2	Cyb5b	Cytochrome b5 type B	CYB5B_MOUSE	6	16318	25834.7	30405.3	43242	55864.1	64429.4	67582	57237.7	56690.3	56350.1
Q9CQX8	Mrps36	Alpha-ketoglutarate dehydrogenase component 4	KGD4_MOUSE	2	11100.8	NaN	NaN	NaN	3795.43	7033.45	3990	4497.18	7006.96	4935.92
Q9CQY9	Ndufc1	NADH dehydrogenase [ubiquinone] 1 subunit C1, mitochondrial	NDUC1_MOUSE	1	8625.03	6582.95	4831.5	6862.98	NaN	5284.6	3796.4	NaN	NaN	NaN
Q9CQZ1	Hsbp1	Heat shock factor-binding protein 1	HSBP1_MOUSE	6	8610.76	1.89069e+06	1.15354e+06	5541476	95277.5	44805.4	79790.3	30979.8	56319.2	39417.9
Q9CQZ5	Ndufa6	NADH dehydrogenase [ubiquinone] 1 alpha subcomplex subunit 6	NDUA6_MOUSE	6	15282.8	10673.1	22629.6	11809.3	5971.11	10405.5	11920.7	7881.97	11157.3	11414.2
Q9CQZ6	Ndufb3	NADH dehydrogenase [ubiquinone] 1 beta subcomplex subunit 3	NDUB3_MOUSE	2	11692.2	69444.9	173997	110620	NaN	NaN	9166.77	2097.21	NaN	NaN
Q9CR00	Psmd9	26S proteasome non-ATPase regulatory subunit 9	PSMD9_MOUSE	3	24719.9	6146.81	NaN	NaN	5325.68	3231.84	NaN	9539.57	7316.07	3955.11
Q9CR09	Ufc1	Ubiquitin-fold modifier-conjugating enzyme 1	UFC1_MOUSE	2	19481.4	3451.19	NaN	NaN	903.752	1146.18	813.123	1367.74	1131.56	869.697
Q9CR10	Oxld1	Oxidoreductase-like domain-containing protein 1	OXLD1_MOUSE	2	22178.2	15126.9	24414.3	26251.6	NaN	2813.43	2680.66	523.642	609.481	464.564
Q9CR16	Ppid	Peptidyl-prolyl cis-trans isomerase D	PPID_MOUSE	6	40742.5	3416.28	3466.52	NaN	816.162	1144.18	2268.49	1232.92	3219.49	NaN
Q9CR21	Ndufab1	Acyl carrier protein, mitochondrial	ACPM_MOUSE	3	17370.3	396026	366060	502497	60005.3	56748.2	53643.6	57016.1	49185.5	43326.5
Q9CR29	Ccdc43	Coiled-coil domain-containing protein 43	CCD43_MOUSE	4	25049	NaN	NaN	NaN	3913.49	3279.62	663.796	3985.81	4076.23	2220.96
Q9CR41;Q9CR41-2	Hypk	Huntingtin-interacting protein K;Isoform 2 of Huntingtin-interacting protein K	HYPK_MOUSE	4	13651.25;13651.25-2	NaN	NaN	NaN	34276.9	43336.7	32345.5	18249.5	25079	26713.3
Q9CR50	Rchy1	RING finger and CHY zinc finger domain-containing protein 1	ZN363_MOUSE	1	30014.4	NaN	NaN	NaN	NaN	NaN	NaN	1185.39	NaN	NaN
Q9CR51	Atp6v1g1	V-type proton ATPase subunit G 1	VATG1_MOUSE	1	13724.4	NaN	NaN	NaN	NaN	NaN	NaN	9653.64	8439.51	7131.54
Q9CR57	Rpl14	60S ribosomal protein L14	RL14_MOUSE	2	23564.1	20198.5	11084.4	14945.9	14430.1	9644.1	10538.6	6266.71	2670.36	3956.56
Q9CR61	Ndufb7	NADH dehydrogenase [ubiquinone] 1 beta subcomplex subunit 7	NDUB7_MOUSE	1	16330.7	3168.72	NaN	NaN	4248.49	5465.53	5964.05	5270.59	6913.5	4197
Q9CR62	Slc25a11	Mitochondrial 2-oxoglutarate/malate carrier protein	M2OM_MOUSE	10	34154.9	1398.68	10793.9	NaN	3312.94	6268.91	5077.3	4758.77	6660.99	7155.93
Q9CR68	Uqcrfs1	Cytochrome b-c1 complex subunit Rieske, mitochondrial	UCRI_MOUSE	10	29367.6	19568.1	38760.3	23729.8	6460.61	10009.4	7585.26	4013.95	4980.44	6112.85
Q9CR86	Carhsp1	Calcium-regulated heat stable protein 1	CHSP1_MOUSE	5	16062.3	NaN	2912.29	NaN	2758.22	2962.86	3122.92	4179.4	5180.05	5054.27
Q9CR98	Fam136a	Protein FAM136A	F136A_MOUSE	6	15674.1	NaN	NaN	NaN	1872.29	2232.9	2143.43	2571.01	2896.7	2325.82
Q9CRB6	Tppp3	Tubulin polymerization-promoting protein family member 3	TPPP3_MOUSE	5	18965.5	17006.9	24682	15098.7	7653.4	6820.64	5782.33	4788.32	4938.28	5277.68
Q9CRB9	Chchd3	MICOS complex subunit Mic19	MIC19_MOUSE	8	26334.5	17101.5	33239.7	23814.7	12587.7	13606.8	13900.6	12037.2	12798.1	14563.6
Q9CRD0	Ociad1	OCIA domain-containing protein 1	OCAD1_MOUSE	3	27610.2	NaN	NaN	NaN	5019	7280.73	5593.79	7806.52	6866.99	8589.05
Q9CRD2	Emc2	ER membrane protein complex subunit 2	EMC2_MOUSE	2	34934.7	527.296	NaN	NaN	2607.14	2520.54	2519.36	1297.16	2097.35	2206.6
Q9CT10	Ranbp3	Ran-binding protein 3	RANB3_MOUSE	3	52572.7	31093.6	NaN	NaN	NaN	NaN	952.223	1079.72	1057.4	NaN
Q9CUU3	Sycp2	Synaptonemal complex protein 2	SYCP2_MOUSE	1	172123	108661	295681	263205	7843.75	7756.15	8787.3	1214.82	3818.17	8174.94
Q9CVB6	Arpc2	Actin-related protein 2/3 complex subunit 2	ARPC2_MOUSE	5	34357.1	30637.3	75735.7	40476.3	5524.79	4025.28	3556.89	2096.77	935.228	NaN
Q9CWG9	Bloc1s2	Biogenesis of lysosome-related organelles complex 1 subunit 2	BL1S2_MOUSE	5	16299.5	NaN	NaN	NaN	5457.29	6624.88	4975.21	3146.77	3668.84	3281.93
Q9CWJ9	Atic	Bifunctional purine biosynthesis protein ATIC	PUR9_MOUSE	5	64217.4	3096.53	NaN	24097	3984.57	4641.24	3475.54	2197.97	2768.88	1398.63
Q9CWK8	Snx2	Sorting nexin-2	SNX2_MOUSE	8	58471.1	18166.6	15071.1	16982.5	3331.45	1993.86	2232.79	1974.6	1967.65	1384.32
Q9CWM4	Pfdn1	Prefoldin subunit 1	PFD1_MOUSE	6	14254.6	4758.41	NaN	7930.32	40305.2	44756	38554.4	54778.1	61876.4	80776.2
Q9CWS0	Ddah1	N(G),N(G)-dimethylarginine dimethylaminohydrolase 1	DDAH1_MOUSE	9	31381	NaN	NaN	NaN	1550.2	3823.46	NaN	6849.56	6397.28	5768.18
Q9CWT6	Ddx28	Probable ATP-dependent RNA helicase DDX28	DDX28_MOUSE	1	59514.9	NaN	NaN	NaN	17597.7	21629.4	15080.2	13547.7	20013.6	NaN
Q9CWU4		UPF0690 protein C1orf52 homolog	CA052_MOUSE	3	20101.2	NaN	NaN	NaN	5513.22	7377.69	6223.76	10845.4	14284.4	14258.2
Q9CWY9	Rpain	RPA-interacting protein	RIP_MOUSE	1	24897.3	NaN	NaN	NaN	NaN	214.361	NaN	1497.27	1598.22	970.394
Q9CWZ3-2	Rbm8a	Isoform 2 of RNA-binding protein 8A	RBM8A_MOUSE	3	19759.9	444290	632750	924790	300.215	81.9199	188.004	1149.58	959.176	433.478
Q9CX30;Q9CX30-2	Yif1b	Protein YIF1B;Isoform 2 of Protein YIF1B	YIF1B_MOUSE	2	33982.83;33982.83-2	NaN	NaN	NaN	NaN	NaN	NaN	1386.24	772.184	NaN
Q9CX34	Sugt1	Protein SGT1 homolog	SGT1_MOUSE	1	38158.9	NaN	NaN	NaN	NaN	NaN	NaN	610.901	NaN	NaN
Q9CX56	Psmd8	26S proteasome non-ATPase regulatory subunit 8	PSMD8_MOUSE	2	39930.2	6706.24	11149.2	16419.6	NaN	NaN	NaN	NaN	33686.8	NaN
Q9CX60	Lbh	Protein LBH	LBH_MOUSE	1	12138.5	NaN	NaN	NaN	1474.8	1146.06	986.131	1871.45	1993.18	1263.65
Q9CX80	Cygb	Cytoglobin	CYGB_MOUSE	6	21465.7	4225.52	NaN	NaN	1178.12	942.911	998.517	1038.89	1248.19	1199.29
Q9CXE7	Tmed5	Transmembrane emp24 domain-containing protein 5	TMED5_MOUSE	5	26171.9	7487.15	NaN	NaN	7394.61	8087.01	6921.88	14766.1	12153.1	7532.04
Q9CXN7	Pbld2	Phenazine biosynthesis-like domain-containing protein 2	PBLD2_MOUSE	5	31983.3	NaN	NaN	NaN	NaN	NaN	NaN	11237.1	3470.49	2886.83
Q9CXP8	Gng10	Guanine nucleotide-binding protein G(I)/G(S)/G(O) subunit gamma-10	GBG10_MOUSE	1	7229.37	80193.6	156132	157477	12106.3	11444.8	8257.15	NaN	NaN	NaN
Q9CXR1	Dhrs7	Dehydrogenase/reductase SDR family member 7	DHRS7_MOUSE	1	38167.5	1123.38	NaN	NaN	NaN	NaN	NaN	NaN	NaN	NaN
Q9CXV1	Sdhd	Succinate dehydrogenase [ubiquinone] cytochrome b small subunit, mitochondrial	DHSD_MOUSE	1	17013.9	NaN	NaN	NaN	1771.83	2608.05	3267.24	1561.78	2069.76	1548.55
Q9CXW4	Rpl11	60S ribosomal protein L11	RL11_MOUSE	3	20252.4	4677.14	12741.2	NaN	1245.92	760.92	1100	967.735	1117.83	704.213
Q9CXZ1	Ndufs4	NADH dehydrogenase [ubiquinone] iron-sulfur protein 4, mitochondrial	NDUS4_MOUSE	4	19784.7	21178	53284.5	34497.5	5719.9	8599.18	5568.04	7284.82	7999.32	6787.21
Q9CY02	Ahsp	Alpha-hemoglobin-stabilizing protein	AHSP_MOUSE	1	11832.3	NaN	NaN	NaN	815.899	1217.71	599.398	1376.37	2160.7	1525.96
Q9CY27	Tecr	Very-long-chain enoyl-CoA reductase	TECR_MOUSE	7	36090.4	7351.67	9835.24	10347.6	2883.21	2852.19	4264.23	3657.6	3139.44	4204.39
Q9CY58	Serbp1	Plasminogen activator inhibitor 1 RNA-binding protein	PAIRB_MOUSE	8	44714.1	15336.5	18797.9	13520.7	8963.43	8803.61	9176.89	7584.75	7233.22	5812.08
Q9CY62	Rnf181	E3 ubiquitin-protein ligase RNF181	RN181_MOUSE	5	19100.6	NaN	1407.48	NaN	24629.2	27817.4	22530.9	29694.4	37625.1	30800.4
Q9CY64	Blvra	Biliverdin reductase A	BIEA_MOUSE	8	33524.5	19913.8	39398.5	19628.4	7170.1	5856.92	7162.31	5692.06	5585.94	5386.76
Q9CYA0	Creld2	Protein disulfide isomerase Creld2	CREL2_MOUSE	6	38219.5	NaN	NaN	NaN	6626.21	8460.7	6062.69	8624.63	9584.35	6752.69
Q9CYR0	Ssbp1	Single-stranded DNA-binding protein, mitochondrial	SSBP_MOUSE	1	17318.9	NaN	NaN	NaN	309.899	184.039	803.138	897.343	853.85	803.774
Q9CYR6	Pgm3	Phosphoacetylglucosamine mutase	AGM1_MOUSE	1	59452.7	NaN	NaN	NaN	NaN	1690.81	NaN	NaN	NaN	NaN
Q9CYT6	Cap2	Adenylyl cyclase-associated protein 2	CAP2_MOUSE	1	52862.1	1643.71	NaN	NaN	NaN	NaN	NaN	NaN	NaN	NaN
Q9CYZ2	Tpd52l2	Tumor protein D54	TPD54_MOUSE	3	24042.9	12636	11475.3	9497.62	3801.88	3396.92	3377.14	5525.06	4733.35	5334.69
Q9CZ13	Uqcrc1	Cytochrome b-c1 complex subunit 1, mitochondrial	QCR1_MOUSE	11	52851.8	17816	15264.1	24989.5	8469.79	10902.6	11421.1	8437.19	8994.44	8039.18
Q9CZ30	Ola1	Obg-like ATPase 1	OLA1_MOUSE	7	44729.5	12786.7	19355.6	15670.6	2784.94	3915.98	3987.89	3026.79	4912.31	2766.65
Q9CZ42-2	Naxd	Isoform 2 of ATP-dependent (S)-NAD(P)H-hydrate dehydratase	NNRD_MOUSE	10	32151.8	NaN	NaN	NaN	17809.1	25673.8	16112.5	26493.6	33611.5	27920.9
Q9CZ44;Q9CZ44-3	Nsfl1c	NSFL1 cofactor p47;Isoform 3 of NSFL1 cofactor p47	NSF1C_MOUSE	9	40709.98;40709.98-3	6308.3	NaN	NaN	4836.4	5758.93	3619.67	10257.9	7503.58	20886.3
Q9CZB0	Sdhc	Succinate dehydrogenase cytochrome b560 subunit, mitochondrial	C560_MOUSE	1	18381.9	17802.7	NaN	NaN	NaN	NaN	NaN	NaN	NaN	NaN
Q9CZC8	Scrn1	Secernin-1	SCRN1_MOUSE	1	46325.9	1767.94	4032.84	NaN	2038.55	NaN	989.831	1669.06	718.543	NaN
Q9CZD3	Gars1	Glycine--tRNA ligase	GARS_MOUSE	11	81877.8	15277.1	20539	15756.4	5645.49	5084.71	7380.96	3145.55	2106.79	4073.47
Q9CZE3	Rab32	Ras-related protein Rab-32	RAB32_MOUSE	1	25068.4	NaN	NaN	NaN	NaN	NaN	NaN	2376.71	1371.63	1393.7
Q9CZG3	Commd8	COMM domain-containing protein 8	COMD8_MOUSE	1	20851.9	NaN	NaN	NaN	NaN	551.396	1302.91	NaN	NaN	NaN
Q9CZH7	Mxra7	Matrix-remodeling-associated protein 7	MXRA7_MOUSE	3	19457.5	NaN	NaN	NaN	5505.77	1548.58	2667.88	4601.71	7489.31	4888.47
Q9CZJ2	Hspa12b	Heat shock 70 kDa protein 12B	HS12B_MOUSE	1	76119.3	NaN	NaN	NaN	NaN	NaN	NaN	64.2265	NaN	NaN
Q9CZK6	Anks3	Ankyrin repeat and SAM domain-containing protein 3	ANKS3_MOUSE	1	72081.9	37192.1	77470.4	67878	8387.01	11105.5	7285.75	8180.29	15292.9	13617.3
Q9CZM2	Rpl15	60S ribosomal protein L15	RL15_MOUSE	8	24146.1	7407.75	3344.46	NaN	7360.3	5543.01	2332.49	5110.28	3770.64	3076.62
Q9CZP7;Q9CZP7-2;Q9CZP7-3;Q9CZP7-4	Cdc37l1	Hsp90 co-chaperone Cdc37-like 1;Isoform 2 of Hsp90 co-chaperone Cdc37-like 1;Isoform 3 of Hsp90 co-chaperone Cdc37-like 1;Isoform 4 of Hsp90 co-chaperone Cdc37-like 1	CD37L_MOUSE	2	38439.21;38439.21-2;38439.21-3;38439.21-4	NaN	NaN	NaN	839.283	1754.41	1655.46	2117.86	2271.79	1754.76
Q9CZU6	Cs	Citrate synthase, mitochondrial	CISY_MOUSE	9	51736.7	122003	215632	125150	38520.1	43814.9	44478.9	22031.5	20713.2	36730.9
Q9CZW4	Acsl3	Fatty acid CoA ligase Acsl3	ACSL3_MOUSE	2	80492.4	NaN	NaN	NaN	3001.36	NaN	789.604	2007.32	NaN	NaN
Q9CZX7	Pip4p2	Type 2 phosphatidylinositol 4,5-bisphosphate 4-phosphatase	PP4P2_MOUSE	2	28037.9	77707	220444	220383	10619.3	12239.4	8752.65	5091.96	6978.93	7837.43
Q9CZX8	Rps19	40S ribosomal protein S19	RS19_MOUSE	5	16085.5	30684.4	39015.7	39672.3	16655.5	14466.2	15352.2	11105.6	8243.65	10133.6
Q9CZY3;Q9CZY3-2	Ube2v1	Ubiquitin-conjugating enzyme E2 variant 1;Isoform 2 of Ubiquitin-conjugating enzyme E2 variant 1	UB2V1_MOUSE	3	16354.73;16354.73-2	46013.4	95318.5	70191.5	22072.8	21126.3	18552	17205.6	16125.6	23702.1
Q9D011	Mplkip	M-phase-specific PLK1-interacting protein	MPLKI_MOUSE	1	19059.8	NaN	NaN	NaN	NaN	NaN	NaN	3788.02	521.665	5099.04
Q9D024;Q9D024-2;Q9D024-3	Ccdc47	PAT complex subunit CCDC47;Isoform 2 of PAT complex subunit CCDC47;Isoform 3 of PAT complex subunit CCDC47	CCD47_MOUSE	1	55843.76;55843.76-2;55843.76-3	NaN	NaN	NaN	662.094	NaN	1121.41	NaN	812.624	NaN
Q9D051	Pdhb	Pyruvate dehydrogenase E1 component subunit beta, mitochondrial	ODPB_MOUSE	10	38937.1	74169.2	116592	170185	23480.8	29641.9	28350.2	22919	22637.6	20911
Q9D061;Q9D061-2;Q9D061-3	Acbd6	Acyl-CoA-binding domain-containing protein 6;Isoform 2 of Acyl-CoA-binding domain-containing protein 6;Isoform 3 of Acyl-CoA-binding domain-containing protein 6	ACBD6_MOUSE	1	30887.49;30887.49-2;30887.49-3	NaN	NaN	NaN	2553.27	2947.52	2889.02	NaN	NaN	NaN
Q9D067;Q9D067-2;Q9D067-4	Mdm1	Nuclear protein MDM1;Isoform 2 of Nuclear protein MDM1;Isoform 4 of Nuclear protein MDM1	MDM1_MOUSE	1	79689.36;79689.36-2;79689.36-4	NaN	NaN	NaN	NaN	NaN	NaN	1268.49	2115.13	1677.52
Q9D0A3	Arpin	Arpin	ARPIN_MOUSE	1	25193.2	9388.03	22094.8	NaN	NaN	NaN	NaN	NaN	NaN	NaN
Q9D0B6	Pbdc1	Protein PBDC1	PBDC1_MOUSE	3	22223.5	7204.37	NaN	NaN	1587.97	2606.8	3194.06	5584.51	5823.02	3280.79
Q9D0E1;Q9D0E1-2	Hnrnpm	Heterogeneous nuclear ribonucleoprotein M;Isoform 2 of Heterogeneous nuclear ribonucleoprotein M	HNRPM_MOUSE	5	77648.67;77648.67-2	8146.85	10417.3	NaN	NaN	702.36	1741.52	1532.98	NaN	NaN
Q9D0F3	Lman1	Protein ERGIC-53	LMAN1_MOUSE	6	57788.8	526.192	NaN	8989.04	3429.99	2948.81	4150.04	3529.31	2833.22	2078.84
Q9D0F9	Pgm1	Phosphoglucomutase-1	PGM1_MOUSE	26	61418.2	406838	602113	580148	208664	248691	239244	172164	185472	167554
Q9D0I9	Rars1	Arginine--tRNA ligase, cytoplasmic	SYRC_MOUSE	5	75673.5	27445.2	NaN	65196.3	2323.06	2121.56	2211.87	2092.5	NaN	1230.22
Q9D0J4	Arl2	ADP-ribosylation factor-like protein 2	ARL2_MOUSE	3	20863.9	NaN	NaN	NaN	2068.79	2778.35	2046.01	5718.08	9348.92	5197.49
Q9D0J8	Ptms	Parathymosin	PTMS_MOUSE	5	11429.8	18201.1	22152.8	25444.9	10928.7	10178.3	7727.88	56706.2	53344.5	42554.6
Q9D0K2	Oxct1	Succinyl-CoA:3-ketoacid coenzyme A transferase 1, mitochondrial	SCOT1_MOUSE	4	55988.6	33102.2	90600.7	51307.3	6145.91	10972.6	6082.48	6489.18	5495.07	5818.31
Q9D0M3;Q9D0M3-2	Cyc1	Cytochrome c1, heme protein, mitochondrial;Isoform 2 of Cytochrome c1, heme protein, mitochondrial	CY1_MOUSE	7	35327.63;35327.63-2	82806	227888	106548	22871.3	26192.7	25907.1	16240.2	10844.6	17864.2
Q9D0M5	Dynll2	Dynein light chain 2, cytoplasmic	DYL2_MOUSE	4	10349.8	13999.3	24870.9	15708.4	7921.78	NaN	6237.65	101142	182249	125881
Q9D0R2	Tars1	Threonine--tRNA ligase 1, cytoplasmic	SYTC_MOUSE	3	83355.9	NaN	NaN	NaN	NaN	8802.5	NaN	1475.53	NaN	696.966
Q9D0S9	Hint2	Adenosine 5'-monophosphoramidase HINT2	HINT2_MOUSE	2	17320	NaN	NaN	NaN	244.994	520.297	438.331	1025.71	963.684	684.479
Q9D110	Mthfs	5-formyltetrahydrofolate cyclo-ligase	MTHFS_MOUSE	2	23201.6	NaN	NaN	NaN	NaN	NaN	NaN	821.362	502.266	NaN
Q9D113	Dnlz	DNL-type zinc finger protein	DNLZ_MOUSE	2	19403	NaN	NaN	NaN	2372.51	4206.22	3821.39	3533.58	4928.29	4323.38
Q9D154	Serpinb1a	Leukocyte elastase inhibitor A	ILEUA_MOUSE	8	42574.9	13691.9	12482.9	NaN	7505.97	4999.67	5809.69	6153.3	3383.18	3826.19
Q9D172	Gatd3	Glutamine amidotransferase-like class 1 domain-containing protein 3, mitochondrial	GAL3A_MOUSE	9	28090.4	12433.9	23122.6	13723.3	6150.65	6545.61	7383.99	22181.8	42301.2	34851
Q9D174	Ss18l2	SS18-like protein 2	S18L2_MOUSE	2	8873.13	665647	NaN	629137	NaN	1438.68	NaN	NaN	NaN	1684.18
Q9D180	Cfap57	Cilia- and flagella-associated protein 57	CFA57_MOUSE	1	144934	NaN	NaN	NaN	NaN	NaN	NaN	NaN	89.4038	NaN
Q9D187	Ciao2b	Cytosolic iron-sulfur assembly component 2B	CIA2B_MOUSE	1	17667	NaN	NaN	NaN	4777.41	4606.63	NaN	NaN	NaN	NaN
Q9D1A2	Cndp2	Cytosolic non-specific dipeptidase	CNDP2_MOUSE	9	52767.3	18670.2	19045.8	18584.6	8154.18	5822	7560.44	7184.4	7584.22	6570.68
Q9D1C3	Pyurf	Protein preY, mitochondrial	PREY_MOUSE	2	12506.4	NaN	NaN	NaN	5600.58	8827.33	5567.29	1167.1	1914.69	1363.08
Q9D1D4;Q9D1D4-2	Tmed10	Transmembrane emp24 domain-containing protein 10;Isoform 2 of Transmembrane emp24 domain-containing protein 10	TMEDA_MOUSE	3	24910.8;24910.8-2	7585.12	7356.76	13052	723.068	1028.05	NaN	993.573	747.205	576.69
Q9D1E6	Tbcb	Tubulin-folding cofactor B	TBCB_MOUSE	1	27385.7	NaN	NaN	NaN	NaN	487.78	322.154	978.281	861.268	956.037
Q9D1G1	Rab1b	Ras-related protein Rab-1B	RAB1B_MOUSE	3	22187.2	3143.43	4299.25	4970.74	47961.8	62565	48082.7	33649.4	49709.6	71193.5
Q9D1G3	Hhatl	Protein-cysteine N-palmitoyltransferase HHAT-like protein	HHATL_MOUSE	9	56430.6	61271.1	75839.3	109125	21260.5	25020.7	37906.8	24968.8	33014.3	20775.4
Q9D1H9;Q9D1H9-2	Mfap4	Microfibril-associated glycoprotein 4;Isoform 2 of Microfibril-associated glycoprotein 4	MFAP4_MOUSE	1	28937.64;28937.64-2	8448.89	15314.6	NaN	NaN	NaN	10530.9	NaN	NaN	NaN
Q9D1I5	Mcee	Methylmalonyl-CoA epimerase, mitochondrial	MCEE_MOUSE	1	19017	NaN	NaN	NaN	112.088	NaN	NaN	630.235	382.905	501.25
Q9D1K2	Atp6v1f	V-type proton ATPase subunit F	VATF_MOUSE	2	13370.3	10663.2	NaN	NaN	15671	16287.1	12713.2	10389.8	8233.24	7711.17
Q9D1L0	Chchd2	Coiled-coil-helix-coiled-coil-helix domain-containing protein 2	CHCH2_MOUSE	2	15660.7	126709	427815	363356	17803.8	19962.3	13333.1	22291.5	18512	19980.5
Q9D1L9	Lamtor5	Ragulator complex protein LAMTOR5	LTOR5_MOUSE	3	9641.93	36852	99037.9	122441	714.075	695.974	382.276	NaN	NaN	507.65
Q9D1M0	Sec13	Protein SEC13 homolog	SEC13_MOUSE	1	35565.6	NaN	NaN	NaN	1180.95	1525.14	1517.3	1736.97	984.033	930.442
Q9D1N2	Gpihbp1	Glycosylphosphatidylinositol-anchored high density lipoprotein-binding protein 1	HDBP1_MOUSE	2	24566.2	NaN	NaN	NaN	NaN	601.98	578.506	1355.03	1342.55	1534.07
Q9D1P2	Kat8	Histone acetyltransferase KAT8	KAT8_MOUSE	1	52573.9	NaN	NaN	NaN	NaN	NaN	NaN	1348.83	NaN	NaN
Q9D1P4	Chordc1	Cysteine and histidine-rich domain-containing protein 1	CHRD1_MOUSE	2	37350.6	NaN	NaN	NaN	445.758	327.675	321.249	494.506	393.121	282.075
Q9D1Q6	Erp44	Endoplasmic reticulum resident protein 44	ERP44_MOUSE	4	46853	6247.17	14720.2	18281.2	2603.22	1447.14	2610.6	1879.28	1302.26	1555.28
Q9D1R9	Rpl34	60S ribosomal protein L34	RL34_MOUSE	4	13292.9	2692.11	NaN	3718.99	2119.92	3147.54	2420.3	2107.53	1572.11	1403.32
Q9D1X0	Nol3	Nucleolar protein 3	NOL3_MOUSE	7	24567.5	4889.63	NaN	NaN	8213.41	11304.3	12252.4	33259.7	50199.1	23068.7
Q9D211	Cdkn2aipnl	CDKN2AIP N-terminal-like protein	C2AIL_MOUSE	2	13209	NaN	NaN	NaN	1585.42	1902.19	1181.68	1164.05	908.805	1088.3
Q9D2G2	Dlst	Dihydrolipoyllysine-residue succinyltransferase component of 2-oxoglutarate dehydrogenase complex, mitochondrial	ODO2_MOUSE	12	48994.5	45791.5	100661	81157.1	9517.91	11567.7	11188.8	24112.1	27895.8	23253.5
Q9D2H9	Dnaaf1	Dynein axonemal assembly factor 1	DAAF1_MOUSE	1	69703.6	57505.7	46488.6	50315.4	156116	201015	146449	100231	121595	132858
Q9D2N4;Q9D2N4-3;Q9D2N4-4	Dtna	Dystrobrevin alpha;Isoform 3 of Dystrobrevin alpha;Isoform 4 of Dystrobrevin alpha	DTNA_MOUSE	4	84067.19;84067.19-3;84067.19-4	7667.16	4949.43	15799.9	6436.33	4134.96	4706.96	4804.22	3774.52	1899.04
Q9D2P4	Urm1	Ubiquitin-related modifier 1	URM1_MOUSE	1	11323.1	NaN	NaN	NaN	NaN	NaN	NaN	NaN	4432.7	2245.74
Q9D2Q8	S100a14	Protein S100-A14	S10AE_MOUSE	2	11599.1	1895.55	7214.38	NaN	NaN	NaN	1004.94	1621.38	NaN	NaN
Q9D358;Q9D358-2	Acp1	Low molecular weight phosphotyrosine protein phosphatase;Isoform 2 of Low molecular weight phosphotyrosine protein phosphatase	PPAC_MOUSE	1	18191.71;18191.71-2	8425.2	NaN	21177.4	6938.25	5940.64	NaN	11344.2	24290	34238
Q9D379	Ephx1	Epoxide hydrolase 1	HYEP_MOUSE	3	52576.5	1814.81	1568.79	1627.35	NaN	NaN	NaN	102.021	NaN	NaN
Q9D3B1	Hacd2	Very-long-chain (3R)-3-hydroxyacyl-CoA dehydratase 2	HACD2_MOUSE	1	28402.4	NaN	NaN	NaN	1355.41	NaN	591.742	1662.95	709.655	1480.44
Q9D3D9	Atp5f1d	ATP synthase subunit delta, mitochondrial	ATPD_MOUSE	5	17600	770847	1.68388e+06	1.49014e+06	1.39836e+06	2.72564e+06	2044142	937258	1.40251e+06	1.9674e+06
Q9D3H2	Obp1a	Odorant-binding protein 1a	OBP1A_MOUSE	7	18469.1	3.84533	NaN	NaN	19846.8	12199.9	19207.2	5676.06	11186.9	23207.3
Q9D3J5	Ankrd22	Ankyrin repeat domain-containing protein 22	ANR22_MOUSE	1	21909.7	NaN	NaN	NaN	1400.1	1239.38	NaN	1997.58	1206.6	NaN
Q9D3U0	Pus10	tRNA pseudouridine synthase Pus10	PUS10_MOUSE	1	59710.5	NaN	NaN	NaN	3983.82	4187.03	NaN	527.041	NaN	1099.87
Q9D4H8;Q9D4H8-2	Cul2	Cullin-2;Isoform 2 of Cullin-2	CUL2_MOUSE	1	86876.92;86876.92-2	87173	57524.1	3944194	NaN	NaN	NaN	NaN	NaN	NaN
Q9D4I2	Mei1	Meiosis inhibitor protein 1	MEII1_MOUSE	1	140874	104774	NaN	165196	35044.4	38859.4	27181.3	NaN	46052.1	38675.9
Q9D5T0	Atad1	Outer mitochondrial transmembrane helix translocase	ATAD1_MOUSE	2	40744	NaN	15133.8	NaN	277.509	NaN	NaN	348.358	299.371	125.583
Q9D5V5	Cul5	Cullin-5	CUL5_MOUSE	4	90974.3	NaN	NaN	NaN	3087.47	2039.55	2383.41	3678.55	2935.53	2550.96
Q9D5V6	Syap1	Synapse-associated protein 1	SYAP1_MOUSE	4	41349.9	1623.88	NaN	NaN	1931.06	1422.95	2124.79	2802.72	3133.93	2498.74
Q9D6J5	Ndufb8	NADH dehydrogenase [ubiquinone] 1 beta subcomplex subunit 8, mitochondrial	NDUB8_MOUSE	8	21875.8	873656	2.03521e+06	2305102	569397	777839	686215	270869	297429	391719
Q9D6J6	Ndufv2	NADH dehydrogenase [ubiquinone] flavoprotein 2, mitochondrial	NDUV2_MOUSE	11	27285.3	15951.5	110056	149547	80683.2	118254	69297	87012.6	103358	129078
Q9D6K5;Q9D6K5-2;Q9D6K5-3;Q9D6K5-4	Synj2bp	Synaptojanin-2-binding protein;Isoform 2 of Synaptojanin-2-binding protein;Isoform 3 of Synaptojanin-2-binding protein;Isoform 4 of Synaptojanin-2-binding protein	SYJ2B_MOUSE	3	15814.98;15814.98-2;15814.98-3;15814.98-4	NaN	NaN	NaN	1632.71	10911.4	1719.98	1850.66	1669.92	1343.73
Q9D6K8	Fundc2	FUN14 domain-containing protein 2	FUND2_MOUSE	3	16564.2	91395	199470	99884.3	24302.9	32062.6	31707.7	10877.2	24230.8	17499.2
Q9D6N5	Drap1	Dr1-associated corepressor	NC2A_MOUSE	3	22277.8	NaN	NaN	NaN	NaN	NaN	NaN	3638.16	2475.72	1455.98
Q9D6P8	Calml3	Calmodulin-like protein 3	CALL3_MOUSE	1	16701.4	NaN	NaN	NaN	NaN	NaN	NaN	10601.9	NaN	NaN
Q9D6R2	Idh3a	Isocitrate dehydrogenase [NAD] subunit alpha, mitochondrial	IDH3A_MOUSE	15	39638.7	77411	188312	109782	38571.9	64452.3	62529.9	43102.8	52321.1	46585.6
Q9D6U8	Fam162a	Protein FAM162A	F162A_MOUSE	3	17724.7	NaN	NaN	NaN	23059.2	1352	1140.14	1000.96	1198.59	929.385
Q9D6Y7;Q9D6Y7-2;Q9D6Y7-3	Msra	Mitochondrial peptide methionine sulfoxide reductase;Isoform 2 of Mitochondrial peptide methionine sulfoxide reductase;Isoform 3 of Mitochondrial peptide methionine sulfoxide reductase	MSRA_MOUSE	4	25988.37;25988.37-2;25988.37-3	NaN	NaN	NaN	NaN	NaN	NaN	1236.82	1164.52	NaN
Q9D6Y9	Gbe1	1,4-alpha-glucan-branching enzyme	GLGB_MOUSE	18	80363.7	16165	23134.5	23408.1	7656.02	6270.74	8204.37	24960.6	29324.9	22591.3
Q9D708	S100a16	Protein S100-A16	S10AG_MOUSE	1	14324	2.75384	1875.96	NaN	402.672	NaN	196.359	238.164	248.89	NaN
Q9D710	Tmx2	Thioredoxin-related transmembrane protein 2	TMX2_MOUSE	2	33942.6	NaN	NaN	NaN	2684.15	3814.79	4372.23	2657.73	2215.29	2918.52
Q9D711	Pir	Pirin	PIR_MOUSE	4	32066.4	NaN	NaN	NaN	3541.13	3268.17	898.39	6242.87	5817.54	5551.95
Q9D727		Uncharacterized protein C6orf226 homolog	CF226_MOUSE	4	12013.4	512990	1.09101e+06	1.01389e+06	136618	168409	120801	43332.4	65162.9	86841.9
Q9D735	Trir	Telomerase RNA component interacting RNase	TRIR_MOUSE	1	18376.5	3525.32	NaN	NaN	3867.67	2357.47	1851.87	1737.85	2237.59	2824.88
Q9D783;Q9D783-2	Klhl40	Kelch-like protein 40;Isoform 2 of Kelch-like protein 40	KLH40_MOUSE	2	69589.41;69589.41-2	11352.8	20103	17487	3944.4	3628.24	3771.89	1828.49	2078.98	1737.36
Q9D7B6	Acad8	Isobutyryl-CoA dehydrogenase, mitochondrial	ACAD8_MOUSE	2	45019.8	NaN	24382	NaN	NaN	1387.17	1229.43	1177.44	NaN	1386.78
Q9D7E4		UPF0449 protein C19orf25 homolog	CS025_MOUSE	1	12111.5	NaN	NaN	NaN	7990.54	9080.81	10607.3	3960.26	3230.38	6729.99
Q9D7G0	Prps1	Ribose-phosphate pyrophosphokinase 1	PRPS1_MOUSE	5	34834.2	NaN	NaN	NaN	1396.47	2213.69	2531.56	1600.85	492.295	661.129
Q9D7I5;Q9D7I5-2	Lhpp	Phospholysine phosphohistidine inorganic pyrophosphate phosphatase;Isoform 2 of Phospholysine phosphohistidine inorganic pyrophosphate phosphatase	LHPP_MOUSE	3	29144.29;29144.29-2	NaN	NaN	4499.36	NaN	869.214	2815.12	2560.95	2386.93	1321.88
Q9D7J4	Cox20	Cytochrome c oxidase assembly protein COX20, mitochondrial	COX20_MOUSE	1	13163.2	10957.8	NaN	14887.9	3210.56	4348.69	NaN	3035.27	4079.85	3976.24
Q9D7M1	Gid8	Glucose-induced degradation protein 8 homolog	GID8_MOUSE	6	26778.7	NaN	NaN	NaN	14191.3	15988.5	13827.5	9205.65	11878.3	10269.3
Q9D7N9	Apmap	Adipocyte plasma membrane-associated protein	APMAP_MOUSE	5	46434.3	4387.39	NaN	NaN	NaN	668.471	1666.99	801.573	NaN	2125.49
Q9D7S9	Chmp5	Charged multivesicular body protein 5	CHMP5_MOUSE	3	24575.7	NaN	NaN	NaN	4830.61	5391.21	5724.74	7923.87	9492.75	7366.45
Q9D7X8	Ggct	Gamma-glutamylcyclotransferase	GGCT_MOUSE	3	21166	9870.79	13864	5240.57	3273.55	4952.22	7122.05	3707.93	4032.34	1976.8
Q9D819	Ppa1	Inorganic pyrophosphatase	IPYR_MOUSE	11	32667.1	7964.75	11179.5	9379.58	3986.51	4028.47	3933.49	22098	18781.2	15305.8
Q9D820;Q9D820-2	Prorsd1	Prolyl-tRNA synthetase associated domain-containing protein 1;Isoform 2 of Prolyl-tRNA synthetase associated domain-containing protein 1	PRXD1_MOUSE	3	18861.72;18861.72-2	8759.65	4293.02	4039.22	7886.56	8216.3	9184.99	11657.7	10441.5	5443.12
Q9D832	Dnajb4	DnaJ homolog subfamily B member 4	DNJB4_MOUSE	2	37781.8	NaN	NaN	NaN	3359.78	3988.15	3275.04	5243.08	6477.04	6518.16
Q9D855	Uqcrb	Cytochrome b-c1 complex subunit 7	QCR7_MOUSE	9	13527.5	34749.6	89224.7	69120.4	17155.6	22041.2	17033	16990.6	34581.2	31184.5
Q9D892	Itpa	Inosine triphosphate pyrophosphatase	ITPA_MOUSE	3	21897	25704.2	33869	39886.2	16811.6	19516.4	19895.6	15920.7	6885.5	5251.75
Q9D8B3	Chmp4b	Charged multivesicular body protein 4b	CHM4B_MOUSE	11	24936.1	3417.01	191.829	16.2471	6556.51	5182.99	5690.09	68418.8	62540.4	50803.8
Q9D8B4	Ndufa11	NADH dehydrogenase [ubiquinone] 1 alpha subcomplex subunit 11	NDUAB_MOUSE	3	14982.3	NaN	NaN	13453.1	NaN	NaN	NaN	314.508	994.812	NaN
Q9D8E6	Rpl4	60S ribosomal protein L4	RL4_MOUSE	6	47153.6	6098.14	NaN	NaN	5129.98	4180.8	3816.6	2725.91	2752.25	2164.36
Q9D8L5	Ccdc91	Coiled-coil domain-containing protein 91	CCD91_MOUSE	3	50006.8	NaN	NaN	NaN	NaN	NaN	NaN	3244.33	3040.44	1852.28
Q9D8N0	Eef1g	Elongation factor 1-gamma	EF1G_MOUSE	9	50060.8	23569.9	24996.7	24067.3	13304.3	14133.3	13644.2	7909.79	6373.44	6896.28
Q9D8S3	Arfgap3	ADP-ribosylation factor GTPase-activating protein 3	ARFG3_MOUSE	2	57455.8	15418.3	6404.72	NaN	2378.5	NaN	NaN	NaN	NaN	32937.7
Q9D8S4	Rexo2	Oligoribonuclease, mitochondrial	ORN_MOUSE	7	26738.7	NaN	46555.1	NaN	23910.2	31530.1	24385.3	7680.41	13541.6	12527.6
Q9D8S9	Bola1	BolA-like protein 1	BOLA1_MOUSE	3	14379.4	NaN	NaN	NaN	1623.61	2172.22	1430.25	4456.34	4907.78	4595.05
Q9D8T7	Slirp	SRA stem-loop-interacting RNA-binding protein, mitochondrial	SLIRP_MOUSE	1	12605.3	NaN	NaN	NaN	NaN	1621.99	NaN	1290.92	1660.06	1719
Q9D8U8	Snx5	Sorting nexin-5	SNX5_MOUSE	7	46797.3	3759.21	NaN	NaN	1461.06	950.657	543.463	1430.92	1316.35	228.69
Q9D8W5	Psmd12	26S proteasome non-ATPase regulatory subunit 12	PSD12_MOUSE	4	52895.2	2113.74	NaN	NaN	1503.29	1671.29	2085.47	1015.21	901.378	1065.33
Q9D8X2	Ccdc124	Coiled-coil domain-containing protein 124	CC124_MOUSE	1	25345.8	2881.3	NaN	NaN	975.202	1106.65	NaN	NaN	NaN	NaN
Q9D8Y0	Efhd2	EF-hand domain-containing protein D2	EFHD2_MOUSE	6	26791.2	18641	38804.6	28910.9	6740.91	5255.12	4697.2	19329.9	21758.5	21169.6
Q9D8Z2	Triap1	TP53-regulated inhibitor of apoptosis 1	TRIA1_MOUSE	4	8755.87	52922.8	95364.5	113604	31387	49828.8	22249.9	12526.8	19050.9	19835
Q9D967	Mdp1	Magnesium-dependent phosphatase 1	MGDP1_MOUSE	2	18582.2	NaN	NaN	NaN	NaN	NaN	NaN	425.781	220.055	NaN
Q9DA03	Lyrm7	Complex III assembly factor LYRM7	LYRM7_MOUSE	1	12047	NaN	NaN	NaN	NaN	NaN	NaN	441.177	387.15	515.924
Q9DAK9	Phpt1	14 kDa phosphohistidine phosphatase	PHP14_MOUSE	4	13996.5	64691.1	55827.3	74559.6	30738.6	26934.9	21526.7	102748	113010	85124.4
Q9DAR7	Dcps	m7GpppX diphosphatase	DCPS_MOUSE	3	38988.2	2035.59	NaN	NaN	1395.45	16460.4	NaN	663.468	NaN	NaN
Q9DAS9	Gng12	Guanine nucleotide-binding protein G(I)/G(S)/G(O) subunit gamma-12	GBG12_MOUSE	2	7997.22	1701.46	NaN	NaN	2403.93	1695.07	2033.27	1368.62	1496.31	1284.11
Q9DAU1	Cnpy3	Protein canopy homolog 3	CNPY3_MOUSE	1	30537.8	NaN	NaN	NaN	NaN	NaN	NaN	14849.3	29538.6	NaN
Q9DAU7	Wfdc2	WAP four-disulfide core domain protein 2	WFDC2_MOUSE	1	18031.6	NaN	NaN	NaN	1051.69	NaN	NaN	NaN	NaN	NaN
Q9DAV9	Tmem38b	Trimeric intracellular cation channel type B	TM38B_MOUSE	2	32640	NaN	NaN	NaN	933.537	1675.52	1549.66	1222.49	925.306	1133.36
Q9DAZ9	Zfyve19	Abscission/NoCut checkpoint regulator	ANCHR_MOUSE	2	43272.3	20822.7	NaN	22091.4	11536	8314.61	9103.36	2244.5	2707.37	3528.06
Q9DB05	Napa	Alpha-soluble NSF attachment protein	SNAA_MOUSE	3	33189.7	5672.92	5198.76	NaN	4977.13	4701.76	4050.38	4441.38	NaN	NaN
Q9DB15	Mrpl12	39S ribosomal protein L12, mitochondrial	RM12_MOUSE	1	21708.4	NaN	NaN	NaN	44455.7	70727	76237.9	49320.8	63343.1	58727.1
Q9DB16	Cab39l	Calcium-binding protein 39-like	CB39L_MOUSE	3	39105.6	NaN	NaN	6490.56	19480.8	NaN	31544.9	34839	19503.3	19000.4
Q9DB20	Atp5po	ATP synthase subunit O, mitochondrial	ATPO_MOUSE	5	23363.5	66392.3	33960.9	153143	11304.9	19356.8	20234.3	9064.69	12525.4	19338.8
Q9DB34	Chmp2a	Charged multivesicular body protein 2a	CHM2A_MOUSE	1	25134	NaN	NaN	NaN	NaN	9769.08	15014.9	NaN	NaN	NaN
Q9DB60	Prxl2b	Prostamide/prostaglandin F synthase	PXL2B_MOUSE	1	21670	NaN	NaN	NaN	3304.99	NaN	2402.36	NaN	NaN	NaN
Q9DB73	Cyb5r1	NADH-cytochrome b5 reductase 1	NB5R1_MOUSE	5	34134.8	3222.96	NaN	NaN	3372.65	4072.89	3875.65	3553.5	3324.66	2286.42
Q9DB75;Q9DB75-2	Cdip1	Cell death-inducing p53-target protein 1;Isoform 2 of Cell death-inducing p53-target protein 1	CDIP1_MOUSE	2	21835.34;21835.34-2	10749.4	10394.5	17012.1	2007.68	2212.81	4052.03	NaN	2049.19	NaN
Q9DB77	Uqcrc2	Cytochrome b-c1 complex subunit 2, mitochondrial	QCR2_MOUSE	11	48234.9	36175.8	64461.9	43431.6	21772.9	30942.4	31984.8	18749.5	21987.2	26629.1
Q9DBB8	Dhdh	Trans-1,2-dihydrobenzene-1,2-diol dehydrogenase	DHDH_MOUSE	7	36300.8	9184.92	10475.1	NaN	7003.19	10059.7	5128.62	7226.27	7531.71	3375.48
Q9DBB9	Cpn2	Carboxypeptidase N subunit 2	CPN2_MOUSE	3	60479.2	1131.75	NaN	NaN	862.052	707.117	NaN	1048.22	877.373	1049.55
Q9DBC0	Selenoo	Protein adenylyltransferase SelO, mitochondrial	SELO_MOUSE	4	74221	NaN	NaN	NaN	NaN	NaN	NaN	1548.57	3116.86	NaN
Q9DBC7	Prkar1a	cAMP-dependent protein kinase type I-alpha regulatory subunit	KAP0_MOUSE	1	43185.1	5806.18	NaN	NaN	1241.42	820.622	NaN	987.79	639.321	NaN
Q9DBD0	Ica	Inhibitor of carbonic anhydrase	ICA_MOUSE	11	76765.7	16076	22.9065	24341.9	3614.39	2162.33	2365.21	2078.15	2300.12	1906.56
Q9DBE0	Csad	Cysteine sulfinic acid decarboxylase	CSAD_MOUSE	4	55144.5	14295.8	NaN	NaN	3919.98	NaN	1757.86	1091.64	NaN	1077.78
Q9DBF1;Q9DBF1-2	Aldh7a1	Alpha-aminoadipic semialdehyde dehydrogenase;Isoform 2 of Alpha-aminoadipic semialdehyde dehydrogenase	AL7A1_MOUSE	2	58861.49;58861.49-2	18317	28926.7	NaN	NaN	NaN	NaN	2280.74	NaN	NaN
Q9DBG1	Cyp27a1	Sterol 26-hydroxylase, mitochondrial	CP27A_MOUSE	3	60720.2	NaN	NaN	NaN	1305.93	NaN	845.891	NaN	NaN	1421.61
Q9DBG3;Q9DBG3-2	Ap2b1	AP-2 complex subunit beta;Isoform 2 of AP-2 complex subunit beta	AP2B1_MOUSE	2	104582.59;104582.59-2	3743.03	1356.49	1152.96	1939.58	1589.14	1804.85	1021.57	892.048	600.557
Q9DBG6	Rpn2	Dolichyl-diphosphooligosaccharide--protein glycosyltransferase subunit 2	RPN2_MOUSE	3	69062.9	NaN	NaN	20182.7	2177.32	2850.12	3258.35	3228.76	2496.31	2157.05
Q9DBG7	Srpra	Signal recognition particle receptor subunit alpha	SRPRA_MOUSE	3	69622.8	5410.26	3356.73	10124.2	2654.18	2293.76	757.971	NaN	NaN	NaN
Q9DBG9	Tax1bp3	Tax1-binding protein 3	TX1B3_MOUSE	1	13722.6	NaN	NaN	NaN	NaN	NaN	NaN	369.616	575.113	NaN
Q9DBH5	Lman2	Vesicular integral-membrane protein VIP36	LMAN2_MOUSE	8	40429.8	NaN	NaN	NaN	NaN	NaN	NaN	2898.66	2272.86	1665.94
Q9DBJ1	Pgam1	Phosphoglycerate mutase 1	PGAM1_MOUSE	7	28832	14886.5	NaN	NaN	6557.71	7108.71	6044.54	12796	13055.6	9776.82
Q9DBP5	Cmpk1	UMP-CMP kinase	KCY_MOUSE	9	22165.3	39281.5	96869.7	70724.1	3094.95	2652.14	3166.42	3391.59	2475.36	2065.75
Q9DBT5	Ampd2	AMP deaminase 2	AMPD2_MOUSE	1	92023.9	NaN	NaN	NaN	14290.8	22654	20604.7	12447.7	21341.8	NaN
Q9DBZ1	Ikbip	Inhibitor of nuclear factor kappa-B kinase-interacting protein	IKIP_MOUSE	1	42532	2.73047	NaN	NaN	1279.1	2899.15	1526.13	3640.13	8008.75	NaN
Q9DBZ5	Eif3k	Eukaryotic translation initiation factor 3 subunit K	EIF3K_MOUSE	2	25086.7	5890.28	NaN	6418.43	2651.04	1460.8	2574.31	2125.79	1098.22	NaN
Q9DC11	Plxdc2	Plexin domain-containing protein 2	PXDC2_MOUSE	7	59616.2	NaN	NaN	NaN	1876.6	2580.7	1606.86	3428.26	5973.96	3490.18
Q9DC29	Abcb6	ATP-binding cassette sub-family B member 6	ABCB6_MOUSE	1	93770.4	NaN	NaN	NaN	35729.8	6860.98	63333.2	727161	755060	28946.4
Q9DC50	Crot	Peroxisomal carnitine O-octanoyltransferase	OCTC_MOUSE	2	70264.4	1963.42	NaN	NaN	416.992	229.533	331.353	218.686	147.975	NaN
Q9DC51	Gnai3	Guanine nucleotide-binding protein G(i) subunit alpha-3	GNAI3_MOUSE	3	40538.2	NaN	NaN	NaN	NaN	NaN	NaN	846.453	NaN	NaN
Q9DC69	Ndufa9	NADH dehydrogenase [ubiquinone] 1 alpha subcomplex subunit 9, mitochondrial	NDUA9_MOUSE	5	42525.2	18656.4	42093.8	24071	13962.9	18861.3	17104.6	10036.4	13262.8	16948.8
Q9DC70	Ndufs7	NADH dehydrogenase [ubiquinone] iron-sulfur protein 7, mitochondrial	NDUS7_MOUSE	4	24682.9	1265.08	NaN	NaN	2793.09	3395.74	3830.75	2493.83	2661.1	2499.44
Q9DC77	Smpx	Small muscular protein	SMPX_MOUSE	2	9252.63	14730.5	36748.6	28829.7	2377.47	2690.09	3064.48	1370.74	2645.85	1900.23
Q9DCB8	Isca2	Iron-sulfur cluster assembly 2 homolog, mitochondrial	ISCA2_MOUSE	4	16717.9	6795.46	7686.56	18539.2	9105.02	17228.4	15813.4	8688.12	9183.26	11153.3
Q9DCC4	Pycr3	Pyrroline-5-carboxylate reductase 3	P5CR3_MOUSE	1	28721.3	NaN	NaN	NaN	58709.6	72628.3	NaN	NaN	NaN	40105.8
Q9DCC8	Tomm20	Mitochondrial import receptor subunit TOM20 homolog	TOM20_MOUSE	3	16283.8	NaN	12036.3	NaN	NaN	NaN	NaN	NaN	977.729	1808.44
Q9DCD0	Pgd	6-phosphogluconate dehydrogenase, decarboxylating	6PGD_MOUSE	8	53247.2	32000.1	28533.9	32749.7	7358.79	6416.55	8808.18	6925.84	3145.95	3994.53
Q9DCD2	Xab2	Pre-mRNA-splicing factor SYF1	SYF1_MOUSE	1	99987.5	NaN	NaN	24250.9	13502	8867.31	6828.33	NaN	NaN	NaN
Q9DCF9;Q9DCF9-2	Ssr3	Translocon-associated protein subunit gamma;Isoform 2 of Translocon-associated protein subunit gamma	SSRG_MOUSE	1	21064.49;21064.49-2	NaN	NaN	NaN	NaN	745.026	755.527	608.105	NaN	436.241
Q9DCG6	Pbld1	Phenazine biosynthesis-like domain-containing protein 1	PBLD1_MOUSE	3	32047.6	NaN	NaN	NaN	NaN	NaN	NaN	1564.96	NaN	NaN
Q9DCG9	Trmt112	Multifunctional methyltransferase subunit TRM112-like protein	TR112_MOUSE	4	14141.2	NaN	NaN	NaN	4934.76	3915.18	3637.35	12698.7	21656	18418.5
Q9DCH4	Eif3f	Eukaryotic translation initiation factor 3 subunit F	EIF3F_MOUSE	4	37984.3	4985.02	NaN	9808.98	2042.83	NaN	1413.49	1078.04	762.168	NaN
Q9DCH6	Zfand6	AN1-type zinc finger protein 6	ZFAN6_MOUSE	5	24000.7	8212.16	18115.5	23597.3	21745.9	32284.4	20842.1	20659.4	28819.6	24397.5
Q9DCJ5	Ndufa8	NADH dehydrogenase [ubiquinone] 1 alpha subcomplex subunit 8	NDUA8_MOUSE	4	19992.1	NaN	NaN	NaN	1875.6	2712.98	1533.2	2557.65	2720.6	2400.29
Q9DCJ9	Npl	N-acetylneuraminate lyase	NPL_MOUSE	1	35130.5	NaN	NaN	NaN	1242.37	674.677	796.413	1153.16	NaN	NaN
Q9DCL8	Ppp1r2	Protein phosphatase inhibitor 2	IPP2_MOUSE	9	23119.2	1882.51	NaN	NaN	9514.93	11826.4	11926.5	23093.2	33389.7	26628.9
Q9DCL9	Paics	Multifunctional protein ADE2	PUR6_MOUSE	5	47006.1	15291.2	12128.2	35109.6	3361.64	2371.3	4158.28	2586.96	574.275	947.548
Q9DCM0	Ethe1	Persulfide dioxygenase ETHE1, mitochondrial	ETHE1_MOUSE	11	27738.8	6669.51	16224.2	12115.7	17305.4	28067.5	18233.3	4328.8	15942.9	13564.5
Q9DCM2	Gstk1	Glutathione S-transferase kappa 1	GSTK1_MOUSE	3	25704	3596.62	NaN	NaN	983.91	1836.87	1793.91	699.868	1052.01	1130.6
Q9DCN2;Q9DCN2-2	Cyb5r3	NADH-cytochrome b5 reductase 3;Isoform 2 of NADH-cytochrome b5 reductase 3	NB5R3_MOUSE	6	34127.66;34127.66-2	3675.58	11671.3	NaN	1194.54	1067.76	669.637	1453.03	877.098	463.998
Q9DCS2	Mettl26	Methyltransferase-like 26	MTL26_MOUSE	4	22687.1	NaN	NaN	NaN	1637.87	1121.54	NaN	1189.4	566.432	NaN
Q9DCS9	Ndufb10	NADH dehydrogenase [ubiquinone] 1 beta subcomplex subunit 10	NDUBA_MOUSE	5	21023.8	4314.77	3261.54	4183.22	4266.21	6171.9	5483.38	10383.4	11695.8	11082.4
Q9DCT2	Ndufs3	NADH dehydrogenase [ubiquinone] iron-sulfur protein 3, mitochondrial	NDUS3_MOUSE	4	30149.3	24301.4	34336.2	235214	2356.24	1925.61	2465.11	5995.44	5110.62	4578.62
Q9DCT5	Sdf2	Stromal cell-derived factor 2	SDF2_MOUSE	1	23159	NaN	NaN	NaN	NaN	NaN	1026.85	1162.11	NaN	NaN
Q9DCT8	Crip2	Cysteine-rich protein 2	CRIP2_MOUSE	2	22727	11518.6	24093	13074.1	3747.18	NaN	NaN	4182.88	3955.87	3838.74
Q9DCU9	Hoga1	4-hydroxy-2-oxoglutarate aldolase, mitochondrial	HOGA1_MOUSE	1	34643.9	NaN	NaN	NaN	NaN	NaN	NaN	171.653	NaN	NaN
Q9DCV4	Rmdn1	Regulator of microtubule dynamics protein 1	RMD1_MOUSE	2	35000.2	NaN	NaN	NaN	944.158	1414.21	1547.38	647.797	693.69	961.33
Q9DCV7	Krt7	Keratin, type II cytoskeletal 7	K2C7_MOUSE	2	50708.8	71230.4	596484	140108	91335.8	35689.3	1.09676e+06	NaN	NaN	6804.11
Q9DCW4	Etfb	Electron transfer flavoprotein subunit beta	ETFB_MOUSE	11	27623.3	47850.3	103377	112628	26521.4	44248.8	39443.7	34017.6	42201.1	48549.5
Q9DCX2	Atp5pd	ATP synthase subunit d, mitochondrial	ATP5H_MOUSE	8	18749.5	61560.6	174572	96035.9	18840.3	27188.7	27750.7	25273	31648.8	23762
Q9DCZ1	Gmpr	GMP reductase 1	GMPR1_MOUSE	8	37481.9	11930.6	7851.31	11295	7108.11	10268	10281.6	12401.7	14858.6	8232.93
Q9DCZ4;Q9DCZ4-2;Q9DCZ4-3	Apoo	MICOS complex subunit Mic26;Isoform 2 of MICOS complex subunit Mic26;Isoform 3 of MICOS complex subunit Mic26	MIC26_MOUSE	2	22603.98;22603.98-2;22603.98-3	4457.94	18010.1	16839.9	500.984	994.361	1496.33	2697.94	2951.8	3272.49
Q9DD02	Hikeshi	Protein Hikeshi	HIKES_MOUSE	3	21618.7	12248.3	NaN	NaN	13197.1	12588.9	19116.5	27817.3	11406.4	NaN
Q9DD18	Dtd1	D-aminoacyl-tRNA deacylase 1	DTD1_MOUSE	3	23384.4	2.98932	NaN	3291.94	2060.21	2591.37	2135.36	2373.53	2916.28	4308.21
Q9EP52	Twsg1	Twisted gastrulation protein homolog 1	TWSG1_MOUSE	2	24800.6	NaN	NaN	NaN	1118.69	2731.42	2246.02	1794.42	2540.59	1977.95
Q9EP64	Tnmd	Tenomodulin	TNMD_MOUSE	1	37047.4	NaN	NaN	NaN	700.967	1979.67	3501.63	5208.85	4583.15	3574.22
Q9EP69	Sacm1l	Phosphatidylinositol-3-phosphatase SAC1	SAC1_MOUSE	4	66943.8	2558.54	6459.86	5056.48	NaN	213.365	1984.18	3974.87	6713.19	NaN
Q9EP72	Emc7	ER membrane protein complex subunit 7	EMC7_MOUSE	1	26310.4	874.039	NaN	NaN	304.665	NaN	567.719	NaN	440.679	NaN
Q9EP95	Retnla	Resistin-like alpha	RETNA_MOUSE	1	11936	9260.27	9170.9	13850.3	13104.5	8184.82	8261.66	3453.91	NaN	6783.84
Q9EPL8	Ipo7	Importin-7	IPO7_MOUSE	2	119486	NaN	NaN	NaN	NaN	236.744	900.361	118.173	NaN	NaN
Q9EPM5;Q9EPM5-2;Q9EPM5-3	Sync	Syncoilin;Isoform 2 of Syncoilin;Isoform 3 of Syncoilin	SYNCI_MOUSE	1	53629.53;53629.53-2;53629.53-3	NaN	NaN	NaN	664.835	NaN	1193.42	NaN	NaN	NaN
Q9EPQ7	Stard5	StAR-related lipid transfer protein 5	STAR5_MOUSE	1	23922.1	NaN	NaN	NaN	NaN	NaN	NaN	602.931	NaN	NaN
Q9EPR2;Q9EPR2-2	Pla2g12a	Group XIIA secretory phospholipase A2;Isoform 2 of Group XIIA secretory phospholipase A2	PG12A_MOUSE	2	21319.35;21319.35-2	NaN	NaN	NaN	6129.18	6912.95	4040.83	7525.39	8408.27	11206.3
Q9EPU0;Q9EPU0-2	Upf1	Regulator of nonsense transcripts 1;Isoform 2 of Regulator of nonsense transcripts 1	RENT1_MOUSE	4	123966.83;123966.83-2	6883.3	NaN	NaN	NaN	3477.94	648.002	2567.25	1072.08	5594.44
Q9EPV8	Ubl5	Ubiquitin-like protein 5	UBL5_MOUSE	2	8546.92	NaN	NaN	NaN	1415.22	NaN	1684.62	2570.26	2479.18	1281.37
Q9EQ20	Aldh6a1	Methylmalonate-semialdehyde dehydrogenase [acylating], mitochondrial	MMSA_MOUSE	12	57915.6	16471.7	32249	34428.4	5403.59	5801.91	7206.89	4564.66	4738.12	5901.01
Q9EQ80	Nif3l1	NIF3-like protein 1	NIF3L_MOUSE	3	41745.9	11063.4	NaN	128365	1816.86	1600.61	2213.79	NaN	NaN	NaN
Q9EQF5	Dpys	Dihydropyrimidinase	DPYS_MOUSE	3	56724.8	NaN	NaN	NaN	NaN	NaN	NaN	3806.33	NaN	NaN
Q9EQG7	Enpp5	Ectonucleotide pyrophosphatase/phosphodiesterase family member 5	ENPP5_MOUSE	1	54386.9	NaN	NaN	NaN	NaN	NaN	NaN	505.584	567.97	NaN
Q9EQG9;Q9EQG9-2	Cert1	Ceramide transfer protein;Isoform 2 of Ceramide transfer protein	CERT_MOUSE	1	71111.2;71111.2-2	NaN	NaN	NaN	675.106	NaN	536.698	383.6	NaN	NaN
Q9EQH2	Erap1	Endoplasmic reticulum aminopeptidase 1	ERAP1_MOUSE	3	106599	NaN	NaN	NaN	NaN	1411.09	1207.58	835.237	903.488	815.672
Q9EQH3	Vps35	Vacuolar protein sorting-associated protein 35	VPS35_MOUSE	6	91713	4725.98	NaN	NaN	808.503	445.638	771.818	697.096	618.413	552.6
Q9EQK5	Mvp	Major vault protein	MVP_MOUSE	10	95924.3	7452.89	7070.68	7440.37	3852.88	3841.55	2999.18	4506.72	3042.65	NaN
Q9EQP2	Ehd4	EH domain-containing protein 4	EHD4_MOUSE	5	61480.6	1571.35	6263.65	5878.87	1480.93	NaN	5569.04	12843.1	3348.34	2758.18
Q9EQS3	Mycbp	c-Myc-binding protein	MYCBP_MOUSE	8	11969.7	1080.05	2814.61	NaN	69872.1	78776.9	68949.7	55964.7	86113.5	76173.6
Q9EQU5-2	Set	Isoform 2 of Protein SET	SET_MOUSE	2	32105	5674.83	NaN	12759.4	NaN	454.365	NaN	2493.06	1497.27	1724.8
Q9EQW7	Kif13a	Kinesin-like protein KIF13A	KI13A_MOUSE	1	195813	NaN	NaN	NaN	NaN	11260.2	9592.46	1769.66	4796.05	10292.3
Q9ER41	Tor1b	Torsin-1B	TOR1B_MOUSE	3	37817.5	NaN	NaN	NaN	NaN	11873.6	11051.4	4083.65	NaN	1681.9
Q9ER60	Scn4a	Sodium channel protein type 4 subunit alpha	SCN4A_MOUSE	13	208798	7748.16	8847.52	16272.8	3639.9	4139.98	3164.29	2406.45	2074.22	2460.54
Q9ER63	Tnfrsf23	Tumor necrosis factor receptor superfamily member 23	TNR23_MOUSE	2	19594.6	NaN	NaN	NaN	875.346	1431.32	997.594	1049.97	715.658	1143.81
Q9ER72;Q9ER72-2	Cars1	Cysteine--tRNA ligase, cytoplasmic;Isoform 2 of Cysteine--tRNA ligase, cytoplasmic	SYCC_MOUSE	8	94859.78;94859.78-2	10255.3	NaN	NaN	3167.35	NaN	4335.08	4201.1	5425.82	6441.3
Q9ERE7	Mesd	LRP chaperone MESD	MESD_MOUSE	8	25206.6	9669.59	NaN	NaN	2280.86	1651.47	1677.23	6762.84	9004.39	7419.21
Q9ERG0	Lima1	LIM domain and actin-binding protein 1	LIMA1_MOUSE	5	84059.8	11216.6	2392.61	NaN	NaN	84.4774	NaN	253.934	121.341	106.613
Q9ERG2	Strn3	Striatin-3	STRN3_MOUSE	1	87150.5	NaN	NaN	NaN	NaN	NaN	NaN	800.051	NaN	NaN
Q9ERK4	Cse1l	Exportin-2	XPO2_MOUSE	4	110455	30060.8	78067.4	NaN	2770.55	1813.62	2413.64	709.375	1159.04	NaN
Q9ERN0	Scamp2	Secretory carrier-associated membrane protein 2	SCAM2_MOUSE	2	36464.7	4264.24	4674.3	6938.53	NaN	NaN	244.041	123.11	NaN	NaN
Q9ERS2	Ndufa13	NADH dehydrogenase [ubiquinone] 1 alpha subcomplex subunit 13	NDUAD_MOUSE	3	16859.6	24458.1	96782.5	93570.8	NaN	3166.28	3524.77	6193.41	8437.65	5278.58
Q9ERT9	Ppp1r1a	Protein phosphatase 1 regulatory subunit 1A	PPR1A_MOUSE	8	18717.8	23896.8	46048.5	43763	34446.1	40185.7	34243.4	10853.6	13898.4	24990.3
Q9ES83	Bves	Blood vessel epicardial substance	POPD1_MOUSE	1	41015.5	NaN	NaN	NaN	1123.89	1090.95	646.836	1017.76	776.18	482.804
Q9ES97;Q9ES97-2;Q9ES97-3;Q9ES97-4;Q9ES97-5	Rtn3	Reticulon-3;Isoform 2 of Reticulon-3;Isoform 3 of Reticulon-3;Isoform 4 of Reticulon-3;Isoform 5 of Reticulon-3	RTN3_MOUSE	2	103878.67;103878.67-2;103878.67-3;103878.67-4;103878.67-5	7338.55	22547	NaN	3994.84	3746.25	5671.7	2901.53	2595.29	2961.06
Q9ESB3	Hrg	Histidine-rich glycoprotein	HRG_MOUSE	11	59162.8	30724.2	18014.1	26245.5	11422	6835.49	4546.25	9647.04	7719.56	6846.33
Q9ESD7;Q9ESD7-2;Q9ESD7-3	Dysf	Dysferlin;Isoform 2 of Dysferlin;Isoform 3 of Dysferlin	DYSF_MOUSE	8	237910.73;237910.73-2;237910.73-3	8633.03	8492.43	NaN	2536.39	1870.5	2181.29	2853.94	1698.16	1461.02
Q9ESE1;Q9ESE1-2;Q9ESE1-3	Lrba	Lipopolysaccharide-responsive and beige-like anchor protein;Isoform 2 of Lipopolysaccharide-responsive and beige-like anchor protein;Isoform 3 of Lipopolysaccharide-responsive and beige-like anchor protein	LRBA_MOUSE	1	317063.63;317063.63-2;317063.63-3	59736	71779.9	38371.9	8756.26	15189.4	43812.6	NaN	NaN	NaN
Q9ESH5	Wfdc1	WAP four-disulfide core domain protein 1	WFDC1_MOUSE	2	23079.2	NaN	NaN	NaN	3310.51	3860.08	2158.37	6218.26	10517	7436.04
Q9ESN9;Q9ESN9-2;Q9ESN9-3;Q9ESN9-4;Q9ESN9-5;Q9ESN9-6;Q9QZS8;Q9QZS8-2	Mapk8ip3;Mapk8ip3;Mapk8ip3;Mapk8ip3;Mapk8ip3;Mapk8ip3;Sh2d3c;Sh2d3c	C-Jun-amino-terminal kinase-interacting protein 3;Isoform 1a of C-Jun-amino-terminal kinase-interacting protein 3;Isoform 1b of C-Jun-amino-terminal kinase-interacting protein 3;Isoform 1d of C-Jun-amino-terminal kinase-interacting protein 3;Isoform 3a of C-Jun-amino-terminal kinase-interacting protein 3;Isoform 1e of C-Jun-amino-terminal kinase-interacting protein 3;SH2 domain-containing protein 3C;Isoform 2 of SH2 domain-containing protein 3C	JIP3_MOUSE;JIP3_MOUSE;JIP3_MOUSE;JIP3_MOUSE;JIP3_MOUSE;JIP3_MOUSE;SH2D3_MOUSE;SH2D3_MOUSE	1	147560.92;147560.92-2;147560.92-3;147560.92-4;147560.92-5;147560.92-6;94322.86;94322.86-2	11761.5	17550.7	22749.5	NaN	NaN	NaN	NaN	NaN	NaN
Q9EST4;Q9EST4-2;Q9EST4-3	Psmg2	Proteasome assembly chaperone 2;Isoform 2 of Proteasome assembly chaperone 2;Isoform 3 of Proteasome assembly chaperone 2	PSMG2_MOUSE	1	29524.36;29524.36-2;29524.36-3	6923.57	11371.7	8633.73	20301	22352	27138.5	32277	95480.8	78075.3
Q9ESV0	Ddx24	ATP-dependent RNA helicase DDX24	DDX24_MOUSE	1	96429.1	NaN	NaN	NaN	NaN	3976.43	NaN	1215.86	2403.36	4854.29
Q9ESX5	Dkc1	H/ACA ribonucleoprotein complex subunit DKC1	DKC1_MOUSE	3	57401.6	NaN	NaN	NaN	10349.8	10578.7	9331.68	7777.3	12276.3	13809.3
Q9ESY9	Ifi30	Gamma-interferon-inducible lysosomal thiol reductase	GILT_MOUSE	2	27784.4	NaN	NaN	NaN	3691.21	5390.49	NaN	4737.2	4150.29	3394.17
Q9ET01	Pygl	Glycogen phosphorylase, liver form	PYGL_MOUSE	9	97463.1	8306.8	81279.6	NaN	14309.3	13032	18271	7376.22	5993.11	6009.32
Q9ET22	Dpp7	Dipeptidyl peptidase 2	DPP2_MOUSE	3	56253.5	NaN	NaN	NaN	NaN	NaN	NaN	2860.52	3179.64	NaN
Q9ET26	Rnf114	E3 ubiquitin-protein ligase RNF114	RN114_MOUSE	4	25745.3	NaN	NaN	NaN	NaN	NaN	852.769	8408.87	11392.1	3875.6
Q9ET66	Pi16	Peptidase inhibitor 16	PI16_MOUSE	2	53649.9	2386.38	NaN	NaN	5379.41	3682.43	2468.32	4741.37	4182.17	4017.22
Q9ET78	Jph2	Junctophilin-2	JPH2_MOUSE	7	74692.1	7058.15	3121.62	7436.17	3700.58	3304.41	4110.27	4929.85	3960.24	3657.85
Q9ET80	Jph1	Junctophilin-1	JPH1_MOUSE	6	71905.1	7892.54	7648.98	12030.5	5238.83	5716	7991.97	8979.8	7922.25	6420.15
Q9JHH6	Cpb2	Carboxypeptidase B2	CBPB2_MOUSE	5	48870.6	NaN	NaN	NaN	6824.36	NaN	10511.6	14606	11428.5	8285.16
Q9JHI5	Ivd	Isovaleryl-CoA dehydrogenase, mitochondrial	IVD_MOUSE	9	46325.4	28225.7	54292.2	32148.5	8933.29	11228.2	13000.1	8025.18	4538.41	10104.8
Q9JHJ0	Tmod3	Tropomodulin-3	TMOD3_MOUSE	5	39502.7	NaN	NaN	NaN	NaN	NaN	NaN	5010.69	4348.21	1515.85
Q9JHK4;Q9JHK4-2	Rabggta	Geranylgeranyl transferase type-2 subunit alpha;Isoform 2 of Geranylgeranyl transferase type-2 subunit alpha	PGTA_MOUSE	2	64989.47;64989.47-2	NaN	NaN	NaN	NaN	NaN	553.765	473.436	NaN	NaN
Q9JHL1;Q9JHL1-2	Slc9a3r2	Na(+)/H(+) exchange regulatory cofactor NHE-RF2;Isoform 2 of Na(+)/H(+) exchange regulatory cofactor NHE-RF2	NHRF2_MOUSE	5	37402.71;37402.71-2	NaN	NaN	NaN	2081.07	2987.98	2708.03	11483	16460.1	12895.3
Q9JHR7	Ide	Insulin-degrading enzyme	IDE_MOUSE	7	117772	9081.37	28423.5	8160.05	3267.52	3108.36	4011.81	853.221	NaN	571.52
Q9JHS9	Cwc15	Spliceosome-associated protein CWC15 homolog	CWC15_MOUSE	1	26624.3	NaN	NaN	NaN	NaN	NaN	NaN	1308.34	1943.93	1106.28
Q9JHU4	Dync1h1	Cytoplasmic dynein 1 heavy chain 1	DYHC1_MOUSE	26	532045	453027	392506	458057	4.85901e+06	5.13999e+06	3.69339e+06	2.70882e+06	2822413	3255940
Q9JHU9	Isyna1	Inositol-3-phosphate synthase 1	INO1_MOUSE	2	60931.6	NaN	NaN	NaN	8103.38	10657.2	8661.44	4293.24	6542.8	4627.59
Q9JHW2	Nit2	Omega-amidase NIT2	NIT2_MOUSE	3	30501.8	4075.86	5184.97	NaN	NaN	NaN	NaN	1922.94	2132.72	NaN
Q9JHY3	Wfdc12	WAP four-disulfide core domain protein 12	WFD12_MOUSE	1	9558.97	31028.7	23482.7	44441.6	6749.79	4754.83	4020.13	NaN	NaN	NaN
Q9JI02	Scgb2b20	Secretoglobin family 2B member 20	S2B20_MOUSE	1	12589.6	15150.5	8413.62	58068.5	4025.71	2525.64	1888.81	1690.01	1648.92	5448.75
Q9JI39	Abcb10	ATP-binding cassette sub-family B member 10, mitochondrial	ABCBA_MOUSE	1	77188	193571	306234	361429	58027.3	65787.6	61520	28539.2	44278.6	NaN
Q9JI46	Nudt3	Diphosphoinositol polyphosphate phosphohydrolase 1	NUDT3_MOUSE	6	19029.5	14385	25969.5	27966.5	8137.13	10430.1	8129.71	5475.27	9583.9	10180.1
Q9JI75	Nqo2	Ribosyldihydronicotinamide dehydrogenase [quinone]	NQO2_MOUSE	5	26248.1	8436.94	6072.02	7306.27	4248.45	4681.26	3928.62	5916.14	5556.34	5271.14
Q9JI91	Actn2	Alpha-actinin-2	ACTN2_MOUSE	25	103834	67250.8	140651	134610	19926.8	24250.4	27400.6	4648.71	4755.19	7499.9
Q9JIB0	Rangrf	Ran guanine nucleotide release factor	MOG1_MOUSE	2	20413.2	26092.1	43223.4	60027.3	7760.85	10419.9	8287.65	6107.82	9777.75	12880.5
Q9JIF7	Copb1	Coatomer subunit beta	COPB_MOUSE	3	107066	1304.86	NaN	NaN	522.632	685.963	498.195	36.5779	477.169	657.69
Q9JIF9	Myot	Myotilin	MYOTI_MOUSE	6	55316.3	23089	45515	30613.6	3721.74	3580.2	3606.4	2467.35	1622.96	1744.47
Q9JIG7	Ccdc22	Coiled-coil domain-containing protein 22	CCD22_MOUSE	2	70843.5	NaN	6808.43	NaN	NaN	NaN	NaN	236160	125168	56741.9
Q9JIG8	Praf2	PRA1 family protein 2	PRAF2_MOUSE	1	19478.1	NaN	NaN	NaN	NaN	NaN	NaN	820.59	NaN	NaN
Q9JII6	Akr1a1	Aldo-keto reductase family 1 member A1	AK1A1_MOUSE	9	36586.9	54694.7	82333	58706.8	37954.3	30083.4	33424.1	18004.3	21690.8	17640.3
Q9JIQ3	Diablo	Diablo IAP-binding mitochondrial protein	DBLOH_MOUSE	3	26820.5	NaN	NaN	NaN	11978.1	13302	11679.2	11732	17039.4	16255.4
Q9JIW9	Ralb	Ras-related protein Ral-B	RALB_MOUSE	8	23349.5	3585.39	4289.54	NaN	734.995	590.514	475.038	17602	20442.7	21404.1
Q9JIZ9	Plscr3	Phospholipid scramblase 3	PLS3_MOUSE	1	31802.7	NaN	NaN	NaN	1070.53	554.208	519.744	1159.36	934.083	616.706
Q9JJ11;Q9JJ11-2	Tacc3	Transforming acidic coiled-coil-containing protein 3;Isoform 2 of Transforming acidic coiled-coil-containing protein 3	TACC3_MOUSE	2	70626.88;70626.88-2	20851.9	25807.6	22616	8498.32	7690.63	7923.54	5589.1	3617.78	3903.43
Q9JJF9	Sppl2a	Signal peptide peptidase-like 2A	SPP2A_MOUSE	1	58128.7	3793.73	4894.3	6315.94	NaN	NaN	NaN	NaN	NaN	NaN
Q9JJH1	Rnase4	Ribonuclease 4	RNAS4_MOUSE	3	17024.6	12.3557	NaN	NaN	1111.87	681.285	644.715	1552.21	1848.76	1874.38
Q9JJI8	Rpl38	60S ribosomal protein L38	RL38_MOUSE	2	8203.86	26676.9	52500.3	54816.8	3427.96	2810.35	10029	2484.88	NaN	1901.93
Q9JJN2	Zfhx4	Zinc finger homeobox protein 4	ZFHX4_MOUSE	1	392323	NaN	NaN	NaN	4656.75	NaN	NaN	NaN	3506.47	NaN
Q9JJN5	Cpn1	Carboxypeptidase N catalytic chain	CBPN_MOUSE	1	51845.4	NaN	NaN	NaN	988.224	NaN	561.257	2222.05	2076.92	2226.94
Q9JJN6	Ctnnbip1	Beta-catenin-interacting protein 1	CNBP1_MOUSE	1	9174.34	NaN	NaN	NaN	2410.88	2034.32	NaN	NaN	NaN	NaN
Q9JJU8	Sh3bgrl	SH3 domain-binding glutamic acid-rich-like protein	SH3L1_MOUSE	3	12811.2	4562.46	4.67702	5832.96	6626.71	5897.65	9411.48	25117.9	29691.1	27246.2
Q9JJV2;Q9JJV2-3	Pfn2	Profilin-2;Isoform 3 of Profilin-2	PROF2_MOUSE	4	15032.2;15032.2-3	47076.2	60489.4	39180	20400.4	22616.2	20188.6	18422.1	20757.1	14688.8
Q9JK37	Myoz1	Myozenin-1	MYOZ1_MOUSE	11	31457.3	75682.1	112127	107457	38642.2	29390.1	33108.2	60726.8	35937.9	24432.9
Q9JK42	Pdk2	[Pyruvate dehydrogenase (acetyl-transferring)] kinase isozyme 2, mitochondrial	PDK2_MOUSE	1	46040.6	3623.92	NaN	NaN	NaN	NaN	NaN	3840.93	5635.62	5977.87
Q9JK48;Q9JK48-3	Sh3glb1	Endophilin-B1;Isoform 3 of Endophilin-B1	SHLB1_MOUSE	3	40855.3;40855.3-3	7705.75	NaN	NaN	6445.82	NaN	NaN	4614.98	NaN	NaN
Q9JK53	Prelp	Prolargin	PRELP_MOUSE	15	43292.5	377633	376863	519191	165746	133219	136041	143453	104367	127202
Q9JK92	Hspb8	Heat shock protein beta-8	HSPB8_MOUSE	6	21533.3	1434.45	NaN	NaN	20452.3	25495.5	22416.9	69088.5	50140.6	39871.1
Q9JKB1	Uchl3	Ubiquitin carboxyl-terminal hydrolase isozyme L3	UCHL3_MOUSE	9	26151.7	20257.1	45413.6	31344.6	27106.8	29270.4	35084.6	22818.1	22504	18252.9
Q9JKB3;Q9JKB3-2	Ybx3	Y-box-binding protein 3;Isoform 2 of Y-box-binding protein 3	YBOX3_MOUSE	3	38813.6;38813.6-2	79338.6	223967	305384	1891.43	1347.65	3111.07	2980.51	2404.42	1998.76
Q9JKC6	Cend1	Cell cycle exit and neuronal differentiation protein 1	CEND_MOUSE	1	14987	2294.64	NaN	NaN	6401.51	14823.4	8451.93	6959.33	10964.9	14789.9
Q9JKF1	Iqgap1	Ras GTPase-activating-like protein IQGAP1	IQGA1_MOUSE	6	188742	5409.06	7174.25	6948.77	1935.62	897.267	1162.19	2337.25	1011.01	2055.94
Q9JKP5	Mbnl1	Muscleblind-like protein 1	MBNL1_MOUSE	4	36975.6	48744.3	53772.5	60960.7	12579.7	25336.9	55608.1	16527.9	20446.4	156284
Q9JKR6	Hyou1	Hypoxia up-regulated protein 1	HYOU1_MOUSE	5	111181	24807.1	28885.6	NaN	13362.4	20722.4	12506	28314.8	47714.1	52824.8
Q9JKS4-2;Q9JKS4-4	Ldb3	Isoform 2 of LIM domain-binding protein 3;Isoform 4 of LIM domain-binding protein 3	LDB3_MOUSE	12	72751.82;67070.53	169743	271912	274752	62432.6	52713	51460.1	31308.6	21495.6	20801.1
Q9JKS4-5	Ldb3	Isoform 5 of LIM domain-binding protein 3	LDB3_MOUSE	1	35107.6	2025.15	NaN	NaN	1443.1	1620.04	1940.17	1945.23	1630.3	NaN
Q9JKV1	Adrm1	Proteasomal ubiquitin receptor ADRM1	ADRM1_MOUSE	4	42060.1	39787.1	71365.2	75899.8	524481	333671	261128	839.697	399.842	NaN
Q9JL35	Hmgn5	High mobility group nucleosome-binding domain-containing protein 5	HMGN5_MOUSE	12	45343.7	NaN	NaN	NaN	NaN	849.676	NaN	4620.93	4445.75	4157.75
Q9JLB0;Q9JLB0-2	Pals2	Protein PALS2;Isoform Alpha of Protein PALS2	PALS2_MOUSE	6	62630.79;62630.79-2	2988.19	1.0096e+06	1.02003e+06	1288.63	1754.54	1818.65	3433.3	2531.52	NaN
Q9JLF6	Tgm1	Protein-glutamine gamma-glutamyltransferase K	TGM1_MOUSE	7	89825.6	NaN	17174.3	NaN	NaN	NaN	4971.13	NaN	25511.1	NaN
Q9JLH8	Tmod4	Tropomodulin-4	TMOD4_MOUSE	4	39261.4	6006.45	13906.2	13913.7	1500.03	2335.68	1630.06	6461.87	5703.92	3966.3
Q9JLJ2	Aldh9a1	4-trimethylaminobutyraldehyde dehydrogenase	AL9A1_MOUSE	4	53514.7	1014.89	NaN	NaN	926.073	NaN	1246.2	730.322	NaN	NaN
Q9JLV1	Bag3	BAG family molecular chaperone regulator 3	BAG3_MOUSE	22	61860.2	11016.3	25153.2	24507.5	8901.72	11926.2	8421.76	26570.1	25848.4	21728.4
Q9JLZ3	Auh	Methylglutaconyl-CoA hydratase, mitochondrial	AUHM_MOUSE	6	33395	6108.68	NaN	200876	NaN	4905.44	NaN	47869.8	9513.64	11214.9
Q9JM13	Rabgef1	Rab5 GDP/GTP exchange factor	RABX5_MOUSE	1	56868.8	2125.72	4465.82	4766.74	NaN	NaN	NaN	NaN	NaN	NaN
Q9JM71	Klk1b27	Kallikrein 1-related peptidase b27	K1B27_MOUSE	3	28742.3	NaN	NaN	NaN	NaN	NaN	NaN	4648.81	NaN	NaN
Q9JM76	Arpc3	Actin-related protein 2/3 complex subunit 3	ARPC3_MOUSE	2	20524.7	NaN	NaN	NaN	NaN	NaN	110.005	176.817	NaN	NaN
Q9JM83	Calm4	Calmodulin-4	CALM4_MOUSE	7	16766.8	12614.6	8945.4	12161.4	12156.6	12715.1	19933.7	39674	9502.08	10256.8
Q9JM96	Cdc42ep4	Cdc42 effector protein 4	BORG4_MOUSE	1	37869.1	NaN	NaN	NaN	836.43	NaN	NaN	NaN	NaN	NaN
Q9JM99-3;Q9JM99-4	Prg4	Isoform C of Proteoglycan 4;Isoform D of Proteoglycan 4	PRG4_MOUSE	7	106637.31;102066.25	1425.48	4797.77	1987.05	335.086	187.067	524.735	585.241	532.884	2422.74
Q9JMA1	Usp14	Ubiquitin carboxyl-terminal hydrolase 14	UBP14_MOUSE	5	56001.9	1499.37	NaN	NaN	1192.08	1401.53	1126.79	698.776	551.915	561.815
Q9JMF3	Gng13	Guanine nucleotide-binding protein G(I)/G(S)/G(O) subunit gamma-13	GBG13_MOUSE	1	7979.37	37690.5	51918.3	50136.6	NaN	NaN	NaN	NaN	NaN	NaN
Q9JMG3;Q9JMG3-2	Tmub1	Transmembrane and ubiquitin-like domain-containing protein 1;Isoform 2 of Transmembrane and ubiquitin-like domain-containing protein 1	TMUB1_MOUSE	1	26316.23;26316.23-2	54707.3	81759	127689	8110.11	10290.7	NaN	11269.2	11248	NaN
Q9JMG7;Q9JMG7-2	Hdgfl3	Hepatoma-derived growth factor-related protein 3;Isoform 2 of Hepatoma-derived growth factor-related protein 3	HDGR3_MOUSE	4	22430.54;22430.54-2	NaN	NaN	NaN	NaN	NaN	NaN	2216.4	4740.24	2567.16
Q9JMH6;Q9JMH6-2	Txnrd1	Thioredoxin reductase 1, cytoplasmic;Isoform 2 of Thioredoxin reductase 1, cytoplasmic	TRXR1_MOUSE	2	67083.78;67083.78-2	NaN	NaN	NaN	1888.45	3080.19	3521.5	1878.05	7463.37	NaN
Q9JMH9;Q9JMH9-1;Q9JMH9-2;Q9JMH9-4;Q9JMH9-5;Q9JMH9-6;Q9JMH9-7	Myo18a	Unconventional myosin-XVIIIa;Isoform 1 of Unconventional myosin-XVIIIa;Isoform 2 of Unconventional myosin-XVIIIa;Isoform 4 of Unconventional myosin-XVIIIa;Isoform 5 of Unconventional myosin-XVIIIa;Isoform 6 of Unconventional myosin-XVIIIa;Isoform 7 of Unconventional myosin-XVIIIa	MY18A_MOUSE	5	232754.89;232754.89-1;232754.89-2;232754.89-4;232754.89-5;232754.89-6;232754.89-7	12875.4	16472	13923.4	555.106	298.051	1431.9	729.019	NaN	NaN
Q9QUI0	Rhoa	Transforming protein RhoA	RHOA_MOUSE	10	21782.2	33921.9	23560.9	13306.4	21706.5	25085	24169.2	61880.3	88894.1	129499
Q9QUJ7;Q9QUJ7-2	Acsl4	Long-chain-fatty-acid--CoA ligase 4;Isoform Short of Long-chain-fatty-acid--CoA ligase 4	ACSL4_MOUSE	1	79076.96;79076.96-2	23660.5	NaN	22811.5	24429.9	NaN	24350.8	22170.3	8778.43	18646.2
Q9QUM9	Psma6	Proteasome subunit alpha type-6	PSA6_MOUSE	5	27372.4	6432.99	10824.4	4517.97	4389.61	4676.58	5800.95	2492.8	2230.42	2059.52
Q9QUR6	Prep	Prolyl endopeptidase	PPCE_MOUSE	17	80751.6	9364.09	12192.7	13597.2	7121.36	8902.62	7963.04	4703.15	10704.6	7267.4
Q9QUR7	Pin1	Peptidyl-prolyl cis-trans isomerase NIMA-interacting 1	PIN1_MOUSE	2	18370.5	5037.98	NaN	NaN	954.716	NaN	NaN	2616.68	2632.53	1882.74
Q9QWG7;Q9QWG7-2	Sult1b1	Sulfotransferase 1B1;Isoform 2 of Sulfotransferase 1B1	ST1B1_MOUSE	2	34901.28;34901.28-2	NaN	NaN	NaN	27798.3	NaN	773.774	NaN	NaN	NaN
Q9QWL7	Krt17	Keratin, type I cytoskeletal 17	K1C17_MOUSE	8	48161.8	26911.6	54943.6	39019.7	6849.63	10662.4	55848.2	3824.84	603.213	669.129
Q9QWR8	Naga	Alpha-N-acetylgalactosaminidase	NAGAB_MOUSE	2	47234.7	NaN	NaN	NaN	2163.17	NaN	NaN	3488.63	2674.6	2013.72
Q9QX15	Clca3a1	Calcium-activated chloride channel regulator 3A-1	CA3A1_MOUSE	1	100108	NaN	NaN	NaN	NaN	NaN	NaN	1246.13	NaN	NaN
Q9QX60;Q9QX60-2	Dguok	Deoxyguanosine kinase, mitochondrial;Isoform 2 of Deoxyguanosine kinase, mitochondrial	DGUOK_MOUSE	1	32280.94;32280.94-2	NaN	NaN	NaN	1702.68	NaN	1875.1	1468.4	NaN	2458.94
Q9QXA5	Lsm4	U6 snRNA-associated Sm-like protein LSm4	LSM4_MOUSE	2	15076.3	5013.02	NaN	NaN	11032.4	180.024	NaN	572.251	NaN	NaN
Q9QXC1	Fetub	Fetuin-B	FETUB_MOUSE	6	42712.8	56742.8	179762	203893	12678.8	10765	7846.54	32726.7	32270.2	26106.5
Q9QXD6	Fbp1	Fructose-1,6-bisphosphatase 1	F16P1_MOUSE	11	36912.5	125033	NaN	NaN	NaN	NaN	NaN	61733.5	5047.35	4214.46
Q9QXE0	Hacl1	2-hydroxyacyl-CoA lyase 1	HACL1_MOUSE	3	63660.2	NaN	NaN	NaN	NaN	NaN	30164.1	86344.8	NaN	NaN
Q9QXG4	Acss2	Acetyl-coenzyme A synthetase, cytoplasmic	ACSA_MOUSE	3	78862	3012.02	NaN	NaN	NaN	NaN	NaN	896.408	NaN	NaN
Q9QXN3;Q9QXN3-2	Trip4	Activating signal cointegrator 1;Isoform 2 of Activating signal cointegrator 1	TRIP4_MOUSE	1	66197.26;66197.26-2	NaN	NaN	NaN	NaN	NaN	NaN	7505.88	NaN	NaN
Q9QXS1;Q9QXS1-10;Q9QXS1-11;Q9QXS1-12;Q9QXS1-13;Q9QXS1-14;Q9QXS1-15;Q9QXS1-16;Q9QXS1-2;Q9QXS1-3;Q9QXS1-4;Q9QXS1-5;Q9QXS1-6;Q9QXS1-7;Q9QXS1-8;Q9QXS1-9	Plec	Plectin;Isoform PLEC-1D of Plectin;Isoform PLEC-1E,2A of Plectin;Isoform PLEC-1E of Plectin;Isoform PLEC-1F of Plectin;Isoform PLEC-1G of Plectin;Isoform PLEC-1H of Plectin;Isoform PLEC-1I of Plectin;Isoform PLEC-1 of Plectin;Isoform PLEC-1A of Plectin;Isoform PLEC-1B,2A of Plectin;Isoform PLEC-1B of Plectin;Isoform PLEC-0,1C of Plectin;Isoform PLEC-0,1C,2A of Plectin;Isoform PLEC-0,1C,2A,3A of Plectin;Isoform PLEC-1D,2A of Plectin	PLEC_MOUSE	165	534187.75;534187.75-10;534187.75-11;534187.75-12;534187.75-13;534187.75-14;534187.75-15;534187.75-16;534187.75-2;534187.75-3;534187.75-4;534187.75-5;534187.75-6;534187.75-7;534187.75-8;534187.75-9	67153.7	105350	102650	33950.5	34486.7	33571.2	43994.3	40896	37538.7
Q9QXS6;Q9QXS6-2;Q9QXS6-3	Dbn1	Drebrin;Isoform A2 of Drebrin;Isoform E2 of Drebrin	DREB_MOUSE	2	77286.84;77286.84-2;77286.84-3	NaN	NaN	NaN	341.55	NaN	NaN	445.264	NaN	165.235
Q9QXT0	Cnpy2	Protein canopy homolog 2	CNPY2_MOUSE	7	20767.3	NaN	NaN	NaN	5418.2	6165.15	6799.67	21435.4	30709.5	23575.4
Q9QXV0	Pcsk1n	ProSAAS	PCS1N_MOUSE	5	27270.2	11475.3	18745.5	23215.7	6878.26	11871.2	7468.28	3838.72	4533.15	5916.94
Q9QXW4	Fscn3	Fascin-3	FSCN3_MOUSE	1	56443.3	390766	176720	4.00694e+06	45403.6	100494	28929.4	83748.3	53352.4	82064.7
Q9QXZ0	Macf1	Microtubule-actin cross-linking factor 1	MACF1_MOUSE	5	831878	45353.1	15666	178502	10563.1	14206.7	12381.8	6102.17	8002.79	14874.3
Q9QY36	Naa10	N-alpha-acetyltransferase 10	NAA10_MOUSE	4	26519.7	NaN	NaN	NaN	1255.35	NaN	NaN	626.468	475.724	645.661
Q9QY76	Vapb	Vesicle-associated membrane protein-associated protein B	VAPB_MOUSE	10	26946.2	43734.6	57838.9	62194.4	16641.3	22070.9	22349.1	21267.9	19949.7	15953.2
Q9QY80	Hacd1	Very-long-chain (3R)-3-hydroxyacyl-CoA dehydratase 1	HACD1_MOUSE	2	32327	NaN	NaN	NaN	1379.04	1112.7	1776.44	1781.53	3024.27	1197.39
Q9QYB1	Clic4	Chloride intracellular channel protein 4	CLIC4_MOUSE	2	28729	11460.2	7266.71	34450.8	808.253	378.096	35.8068	433.14	145.561	518.928
Q9QYB5-2	Add3	Isoform 1 of Gamma-adducin	ADDG_MOUSE	2	75406.6	1724.26	2564.04	NaN	1518.48	779.626	NaN	602.747	432.071	931.088
Q9QYC0	Add1	Alpha-adducin	ADDA_MOUSE	3	80646.5	6025.81	12463.2	NaN	1792.56	NaN	NaN	2563.27	1710.57	NaN
Q9QYG0;Q9QYG0-2	Ndrg2	Protein NDRG2;Isoform 2 of Protein NDRG2	NDRG2_MOUSE	10	40789.2;40789.2-2	194067	484047	429664	65392.7	69257.8	61340.6	80811.6	66768.7	49607.5
Q9QYH6	Maged1	Melanoma-associated antigen D1	MAGD1_MOUSE	1	85669.9	2.58656	4.42253	NaN	NaN	NaN	NaN	NaN	NaN	NaN
Q9QYI4	Dnajb12	DnaJ homolog subfamily B member 12	DJB12_MOUSE	3	41987.8	NaN	NaN	NaN	671.702	1409.12	821.156	1191.64	1104.25	835.475
Q9QYI5;Q9QYI5-1	Dnajb2	DnaJ homolog subfamily B member 2;Isoform 2 of DnaJ homolog subfamily B member 2	DNJB2_MOUSE	5	35593.29;35593.29-1	NaN	NaN	NaN	9203.69	12228.9	15943.5	8959.08	11487.4	10094.6
Q9QYJ0	Dnaja2	DnaJ homolog subfamily A member 2	DNJA2_MOUSE	6	45745.6	11019	10726.9	10875.3	5461.58	6630.87	4901.94	11357.1	10426	9956.62
Q9QYK7	Rnf11	RING finger protein 11	RNF11_MOUSE	1	17457.8	19896.3	28079.5	45102.6	2157.69	2540.09	5525.94	NaN	NaN	NaN
Q9QYY0	Gab1	GRB2-associated-binding protein 1	GAB1_MOUSE	2	76812.5	NaN	NaN	NaN	NaN	NaN	139.333	304.409	76.2643	728.421
Q9QZ06	Tollip	Toll-interacting protein	TOLIP_MOUSE	4	30344.8	NaN	NaN	NaN	NaN	NaN	NaN	11760.8	22326.6	10452.6
Q9QZ39	St6galnac1	Alpha-N-acetylgalactosaminide alpha-2,6-sialyltransferase 1	SIA7A_MOUSE	1	60733.7	14615.7	6352.06	5243.62	16869.4	36783.5	40957.2	57686.9	52179.2	64247
Q9QZ47-11;Q9QZ47-13;Q9QZ47-14;Q9QZ47-7;Q9QZ47-9	Tnnt3	Isoform B3e16 of Troponin T, fast skeletal muscle;Isoform B4e16 of Troponin T, fast skeletal muscle;Isoform 14 of Troponin T, fast skeletal muscle;Isoform B1e16 of Troponin T, fast skeletal muscle;Isoform B2e16 of Troponin T, fast skeletal muscle	TNNT3_MOUSE	2	29285.2;28276.16;32239.04;30092.96;29698.54	479667	436299	774834	68822.9	60101.2	85963.8	67202	68061	67782.5
Q9QZ47;Q9QZ47-10;Q9QZ47-12;Q9QZ47-2;Q9QZ47-3;Q9QZ47-4;Q9QZ47-5;Q9QZ47-6;Q9QZ47-8	Tnnt3	Troponin T, fast skeletal muscle;Isoform B3e17 of Troponin T, fast skeletal muscle;Isoform B4e17 of Troponin T, fast skeletal muscle;Isoform A2e17 of Troponin T, fast skeletal muscle;Isoform A3e17 of Troponin T, fast skeletal muscle;Isoform A4e17 of Troponin T, fast skeletal muscle;Isoform A5e17 of Troponin T, fast skeletal muscle;Isoform A6e17 of Troponin T, fast skeletal muscle;Isoform B2e17 of Troponin T, fast skeletal muscle	TNNT3_MOUSE	10	32240.85;32240.85-10;32240.85-12;32240.85-2;32240.85-3;32240.85-4;32240.85-5;32240.85-6;32240.85-8	505436	519861	802150	323861	276575	368304	376679	411380	278071
Q9QZ57	Hspb3	Heat shock protein beta-3	HSPB3_MOUSE	3	17229.7	NaN	NaN	NaN	1089.89	1320.59	1045.91	5698.16	4451.02	6133.24
Q9QZ88;Q9QZ88-2	Vps29	Vacuolar protein sorting-associated protein 29;Isoform 2 of Vacuolar protein sorting-associated protein 29	VPS29_MOUSE	6	20495.68;20495.68-2	NaN	NaN	NaN	20120.4	30187.4	22078.8	31917.8	54621.8	38491.6
Q9QZD9	Eif3i	Eukaryotic translation initiation factor 3 subunit I	EIF3I_MOUSE	11	36460.8	1226.97	2504.56	NaN	1979.48	1464.66	1612.44	9336.37	10091.2	6203.31
Q9QZF2	Gpc1	Glypican-1	GPC1_MOUSE	6	61359.7	NaN	NaN	NaN	1490.17	1745.04	622.806	2199.41	2530	1150.97
Q9QZH3	Ppie	Peptidyl-prolyl cis-trans isomerase E	PPIE_MOUSE	1	33448.8	NaN	NaN	NaN	NaN	NaN	NaN	154.022	NaN	NaN
Q9QZJ6	Mfap5	Microfibrillar-associated protein 5	MFAP5_MOUSE	2	18538.2	NaN	NaN	NaN	3444.26	6003.73	5812.54	4880.2	8308.46	4358.69
Q9QZQ1;Q9QZQ1-2	Afdn	Afadin;Isoform 1 of Afadin	AFAD_MOUSE	3	206498.8;206498.8-2	112637	269323	311529	13009.2	17461.7	13465.3	NaN	NaN	NaN
Q9QZW0;Q9QZW0-2	Atp11c	Phospholipid-transporting ATPase 11C;Isoform 2 of Phospholipid-transporting ATPase 11C	AT11C_MOUSE	3	129240.07;129240.07-2	NaN	NaN	NaN	NaN	NaN	76.2986	NaN	466.683	NaN
Q9QZZ6	Dpt	Dermatopontin	DERM_MOUSE	6	23994.8	NaN	NaN	NaN	18543.9	14118.2	14730.9	28234.4	30419.2	19579
Q9R059	Fhl3	Four and a half LIM domains protein 3	FHL3_MOUSE	14	31794.6	19575	17379	19846.1	112828	140615	117272	168722	259302	181950
Q9R062	Gyg1	Glycogenin-1	GLYG_MOUSE	7	37402.1	79257.1	96606.9	79569.4	90937.8	86382	109669	21521.7	29289.6	25532.6
Q9R069	Bcam	Basal cell adhesion molecule	BCAM_MOUSE	3	67670.1	NaN	NaN	NaN	1366.01	NaN	1236.4	2684.12	2583.86	1364.74
Q9R098	Hgfac	Hepatocyte growth factor activator	HGFA_MOUSE	1	70567.8	NaN	NaN	NaN	2966.49	2451.5	2046.34	4414.09	5441.98	3648.02
Q9R0G6	Comp	Cartilage oligomeric matrix protein	COMP_MOUSE	19	82342.1	11232.2	53331.9	17552.7	4390.23	6787.73	4754.01	3396.54	1999.51	87399.9
Q9R0H0;Q9R0H0-2	Acox1	Peroxisomal acyl-coenzyme A oxidase 1;Isoform 2 of Peroxisomal acyl-coenzyme A oxidase 1	ACOX1_MOUSE	5	74648.72;74648.72-2	2137.97	NaN	3502.95	12758.7	NaN	NaN	2406.51	2086.95	1645.01
Q9R0H5	Krt71	Keratin, type II cytoskeletal 71	K2C71_MOUSE	16	57382.5	42754.9	119214	NaN	45036	14285.3	7423.6	NaN	NaN	NaN
Q9R0L9	Cd164	Sialomucin core protein 24	MUC24_MOUSE	1	21059.1	NaN	NaN	NaN	9629.81	11384.9	8899.36	3169.21	3579.72	3662.61
Q9R0M5;Q9R0M5-2	Tpk1	Thiamin pyrophosphokinase 1;Isoform 2 of Thiamin pyrophosphokinase 1	TPK1_MOUSE	1	27068.06;27068.06-2	NaN	NaN	NaN	3001.88	3218.64	2074.09	NaN	1868.47	NaN
Q9R0M6	Rab9a	Ras-related protein Rab-9A	RAB9A_MOUSE	7	22909.7	NaN	NaN	NaN	5100.35	5087.68	4614.18	9763.97	10934.5	9145.99
Q9R0N0	Galk1	Galactokinase	GALK1_MOUSE	3	42295.2	NaN	NaN	NaN	12310.8	157.827	NaN	8327.61	9272.88	6921.87
Q9R0P3	Esd	S-formylglutathione hydrolase	ESTD_MOUSE	5	31319.6	763.911	5372.85	3542.53	4767.29	5114.93	3242.82	13673.4	3149.72	12521.4
Q9R0P4	Smap	Small acidic protein	SMAP_MOUSE	2	20046.2	NaN	NaN	NaN	NaN	NaN	NaN	795.259	517.063	789.572
Q9R0P5	Dstn	Destrin	DEST_MOUSE	6	18521.6	18267.4	41708	43257.9	6239.74	4536.44	4414.36	6177.91	2368.42	3977.29
Q9R0P9	Uchl1	Ubiquitin carboxyl-terminal hydrolase isozyme L1	UCHL1_MOUSE	5	24838.3	11858.2	16741.2	NaN	3949.72	7910.28	6361.25	7044.67	8010.97	6195.91
Q9R0Q3	Tmed2	Transmembrane emp24 domain-containing protein 2	TMED2_MOUSE	5	22705.1	NaN	NaN	NaN	1713.06	2108.79	2377.81	3775.48	3776.29	2845.92
Q9R0Y5;Q9R0Y5-2	Ak1	Adenylate kinase isoenzyme 1;Isoform 2 of Adenylate kinase isoenzyme 1	KAD1_MOUSE	18	21539.6;21539.6-2	3.64947e+06	3.72066e+06	5.05431e+06	2.69074e+06	2138157	1.79643e+06	1.3406e+06	1.5221e+06	1.04585e+06
Q9R111	Gda	Guanine deaminase	GUAD_MOUSE	7	51013.1	8861.75	5748.68	NaN	4579.88	3960.65	3366.65	3153.65	1785.06	3064.21
Q9R112	Sqor	Sulfide:quinone oxidoreductase, mitochondrial	SQOR_MOUSE	2	50282.4	NaN	NaN	NaN	873.854	2126.93	947.235	NaN	NaN	NaN
Q9R1P0	Psma4	Proteasome subunit alpha type-4	PSA4_MOUSE	7	29470.8	26998.2	40769.7	31882.5	8554.67	8380.76	10234.9	7511.04	8082.11	7025.97
Q9R1P1	Psmb3	Proteasome subunit beta type-3	PSB3_MOUSE	1	22964.9	NaN	NaN	NaN	1274.75	691.358	3338.33	898.867	NaN	NaN
Q9R1P3	Psmb2	Proteasome subunit beta type-2	PSB2_MOUSE	3	22906.4	39156.7	14733	NaN	8244.52	8741.15	14110.9	7950.46	12951.9	8823.37
Q9R1P4	Psma1	Proteasome subunit alpha type-1	PSA1_MOUSE	7	29546.5	19827.6	39559.5	25753.9	5270.72	5473.96	5373.53	4392.17	4148.52	4378.71
Q9R1Q7	Plp2	Proteolipid protein 2	PLP2_MOUSE	1	16607.6	26390.7	NaN	NaN	NaN	945.434	NaN	NaN	1882.71	NaN
Q9R1T2;Q9R1T2-2	Sae1	SUMO-activating enzyme subunit 1;Isoform 2 of SUMO-activating enzyme subunit 1	SAE1_MOUSE	2	38620.08;38620.08-2	NaN	NaN	NaN	NaN	598.043	970.317	1101.17	377.345	777.801
Q9R1W5	Calcrl	Calcitonin gene-related peptide type 1 receptor	CALRL_MOUSE	1	53264.9	3907.42	17703.8	NaN	NaN	NaN	NaN	NaN	NaN	NaN
Q9R1X4;Q9R1X4-2;Q9R1X4-3;Q9R1X4-6	Timeless	Protein timeless homolog;Isoform 2 of Protein timeless homolog;Isoform 3 of Protein timeless homolog;Isoform 6 of Protein timeless homolog	TIM_MOUSE	1	137502.82;137502.82-2;137502.82-3;137502.82-6	NaN	NaN	NaN	1964.55	NaN	4434.76	NaN	NaN	NaN
Q9R1Z7	Pts	6-pyruvoyl tetrahydrobiopterin synthase	PTPS_MOUSE	4	16188.5	6612.11	NaN	NaN	9101.86	9431.71	8315.58	4758.09	5334.46	4529.76
Q9R210	Tfeb	Transcription factor EB	TFEB_MOUSE	4	52614.3	NaN	NaN	NaN	NaN	NaN	NaN	1978.43	1657.98	1099.75
Q9R269	Ppl	Periplakin	PEPL_MOUSE	1	204004	5785.77	7794.23	NaN	NaN	NaN	NaN	NaN	NaN	NaN
Q9WTI7;Q9WTI7-2;Q9WTI7-3	Myo1c	Unconventional myosin-Ic;Isoform 2 of Unconventional myosin-Ic;Isoform 3 of Unconventional myosin-Ic	MYO1C_MOUSE	3	121944.15;121944.15-2;121944.15-3	5307.11	1215.86	NaN	696.209	NaN	NaN	372.035	NaN	604.605
Q9WTL2	Rab25	Ras-related protein Rab-25	RAB25_MOUSE	1	23472.6	NaN	NaN	NaN	NaN	NaN	NaN	1186.52	NaN	NaN
Q9WTL4	Insrr	Insulin receptor-related protein	INSRR_MOUSE	1	144875	8190.29	NaN	NaN	3092.09	2860.82	2915.95	NaN	NaN	NaN
Q9WTL7	Lypla2	Acyl-protein thioesterase 2	LYPA2_MOUSE	3	24794	NaN	NaN	NaN	6931.54	10562.9	6451.42	9498.85	8250.61	5916.82
Q9WTP6;Q9WTP6-2	Ak2	Adenylate kinase 2, mitochondrial;Isoform 2 of Adenylate kinase 2, mitochondrial	KAD2_MOUSE	4	26468.7;26468.7-2	5129.59	NaN	NaN	655.356	NaN	579.983	893.896	887.308	1515.12
Q9WTP7	Ak3	GTP:AMP phosphotransferase AK3, mitochondrial	KAD3_MOUSE	8	25426.3	13149	19140.7	20235.7	4090.42	4845.82	3913.13	4177.29	2358.58	3511.9
Q9WTQ5;Q9WTQ5-2	Akap12	A-kinase anchor protein 12;Isoform 2 of A-kinase anchor protein 12	AKA12_MOUSE	8	180694.75;180694.75-2	9291.43	16327.6	10706.7	3993.81	3331.33	3211.94	2701.66	1659.4	2217.6
Q9WTR5	Cdh13	Cadherin-13	CAD13_MOUSE	15	78185.6	116631	95457.1	162984	115359	115605	118789	291666	312988	258864
Q9WTX5	Skp1	S-phase kinase-associated protein 1	SKP1_MOUSE	10	18672	4960.98	22469.2	30771.7	32352.2	33873.3	36392.7	41445.9	46135.1	60120.8
Q9WTZ1	Rnf7	RING-box protein 2	RBX2_MOUSE	2	12707.5	NaN	NaN	NaN	10864.1	14734.4	13607.9	10937.2	16454	10813.2
Q9WU28	Pfdn5	Prefoldin subunit 5	PFD5_MOUSE	5	17356.2	53398	98826.8	139962	31806.9	45648.5	37528.3	21815.8	23660.6	27981.3
Q9WU78;Q9WU78-3	Pdcd6ip	Programmed cell death 6-interacting protein;Isoform 3 of Programmed cell death 6-interacting protein	PDC6I_MOUSE	12	96024.22;96024.22-3	2542.59	2569.84	980.936	1343.01	1103.05	1680.02	1649.48	1125.93	1189.48
Q9WU84	Ccs	Copper chaperone for superoxide dismutase	CCS_MOUSE	4	28911.6	NaN	1496.27	NaN	NaN	535.239	NaN	1484.94	1366.73	545.134
Q9WUA2	Farsb	Phenylalanine--tRNA ligase beta subunit	SYFB_MOUSE	4	65697.2	4301	NaN	3588.44	1420.69	1075.47	2034.42	1582.97	1051.55	1054.26
Q9WUA3;Q9WUA3-2	Pfkp	ATP-dependent 6-phosphofructokinase, platelet type;Isoform 2 of ATP-dependent 6-phosphofructokinase, platelet type	PFKAP_MOUSE	1	85455.04;85455.04-2	NaN	NaN	NaN	10655.6	12699.5	17211.4	8416.51	12915.1	6619.26
Q9WUA5	Epm2a	Laforin	EPM2A_MOUSE	3	36958.2	NaN	NaN	NaN	2468.84	2257.48	2449.61	15836.5	18508.6	9642.4
Q9WUB3	Pygm	Glycogen phosphorylase, muscle form	PYGM_MOUSE	57	97286.3	1.8514e+06	2253093	2.46259e+06	1.1469e+06	1.06191e+06	1.37707e+06	935177	940903	799652
Q9WUB4	Dctn6	Dynactin subunit 6	DCTN6_MOUSE	2	20669.9	NaN	NaN	NaN	2931.93	4508.81	3154.42	6082.73	10495.3	6212.89
Q9WUK2;Q9WUK2-2	Eif4h	Eukaryotic translation initiation factor 4H;Isoform Short of Eukaryotic translation initiation factor 4H	IF4H_MOUSE	5	27341.01;27341.01-2	13010.2	4155.79	NaN	9330.13	NaN	5345.55	917.213	5241.31	3428.9
Q9WUL7	Arl3	ADP-ribosylation factor-like protein 3	ARL3_MOUSE	3	20486.5	NaN	NaN	NaN	NaN	NaN	NaN	3237.98	3979.56	3351.43
Q9WUL8	Cited4	Cbp/p300-interacting transactivator 4	CITE4_MOUSE	1	18397.8	877.951	NaN	4.88533	485.71	NaN	269.504	308.611	1006.74	NaN
Q9WUM3	Coro1b	Coronin-1B	COR1B_MOUSE	2	53912.2	44139.5	47812.3	172161	25684.7	9288.59	17056.3	14346.7	4307.57	NaN
Q9WUM4	Coro1c	Coronin-1C	COR1C_MOUSE	4	53120.9	3495.35	NaN	NaN	564.689	NaN	304.807	558.261	348.327	292.486
Q9WUM5	Suclg1	Succinate--CoA ligase [ADP/GDP-forming] subunit alpha, mitochondrial	SUCA_MOUSE	5	36154.8	30329.1	50609.9	41939.1	23509.2	26148.2	33047.1	19717.4	15306.7	21415.7
Q9WUP7;Q9WUP7-2	Uchl5	Ubiquitin carboxyl-terminal hydrolase isozyme L5;Isoform 2 of Ubiquitin carboxyl-terminal hydrolase isozyme L5	UCHL5_MOUSE	1	37616.9;37616.9-2	NaN	NaN	NaN	NaN	NaN	NaN	230.758	NaN	NaN
Q9WUQ2	Preb	Prolactin regulatory element-binding protein	PREB_MOUSE	3	45437.4	NaN	NaN	NaN	840.894	1808.44	NaN	1654.14	1193.84	1184.85
Q9WUR9	Ak4	Adenylate kinase 4, mitochondrial	KAD4_MOUSE	1	25061.7	NaN	NaN	NaN	NaN	NaN	NaN	342.987	NaN	NaN
Q9WUU7	Ctsz	Cathepsin Z	CATZ_MOUSE	5	33996.2	4161.56	NaN	NaN	11369.2	10514.4	7641.59	22578.3	26574.1	23391.6
Q9WUZ5	Tnni1	Troponin I, slow skeletal muscle	TNNI1_MOUSE	3	21698.3	NaN	NaN	NaN	NaN	1146.44	985.406	975.672	5388.56	3574.96
Q9WUZ7	Sh3bgr	SH3 domain-binding glutamic acid-rich protein	SH3BG_MOUSE	5	23102.4	28889.8	38251.5	38610.7	11684	11930.3	12113.5	14861.3	14141	12600.2
Q9WV06	Ankrd2	Ankyrin repeat domain-containing protein 2	ANKR2_MOUSE	2	36706.8	28961.4	79515.8	46777.1	4403.24	8534.96	4662.9	6578.17	10562.1	10105.9
Q9WV18;Q9WV18-2	Gabbr1	Gamma-aminobutyric acid type B receptor subunit 1;Isoform 1B of Gamma-aminobutyric acid type B receptor subunit 1	GABR1_MOUSE	1	108216.24;108216.24-2	144475	89917.6	2.25197e+06	16031.4	NaN	11634.4	25652.9	17667.4	NaN
Q9WV32	Arpc1b	Actin-related protein 2/3 complex subunit 1B	ARC1B_MOUSE	7	41063.9	2860.58	NaN	4621.77	2350.81	1268.46	1460.23	2279.21	1408.34	1241.76
Q9WV35	Apobec2	C->U-editing enzyme APOBEC-2	ABEC2_MOUSE	2	25660.1	51829.8	100716	93519.1	7677.58	7739.96	6453.24	32143.5	30142.6	21209
Q9WV54	Asah1	Acid ceramidase	ASAH1_MOUSE	3	44669.6	NaN	NaN	NaN	3423.2	3584	3470.71	9928.44	9599.26	6147.12
Q9WV55	Vapa	Vesicle-associated membrane protein-associated protein A	VAPA_MOUSE	12	27855.2	9008.92	11377	187.022	6299.16	6768.94	8597.14	3752.24	3416	3388.49
Q9WV80	Snx1	Sorting nexin-1	SNX1_MOUSE	1	58952.2	NaN	NaN	NaN	916.081	587.323	NaN	987.198	NaN	759.69
Q9WV92;Q9WV92-2;Q9WV92-3	Epb41l3	Band 4.1-like protein 3;Isoform 2 of Band 4.1-like protein 3;Isoform 3 of Band 4.1-like protein 3	E41L3_MOUSE	1	103337.7;103337.7-2;103337.7-3	NaN	NaN	NaN	2188.75	NaN	NaN	NaN	NaN	NaN
Q9WV96	Timm10b	Mitochondrial import inner membrane translocase subunit Tim10 B	T10B_MOUSE	5	11313.9	5128.67	14206.7	NaN	16116.7	23172.2	15472	13032.3	17772.1	21020.9
Q9WV98	Timm9	Mitochondrial import inner membrane translocase subunit Tim9	TIM9_MOUSE	4	10343.9	31297.6	57018.9	69719.2	127021	180675	128017	49412.1	87742.3	102466
Q9WVA2	Timm8a1	Mitochondrial import inner membrane translocase subunit Tim8 A	TIM8A_MOUSE	2	11042.4	16957.2	55256.7	37111.8	10200.7	21923	17371.5	8993.68	10623.2	11526.8
Q9WVA4	Tagln2	Transgelin-2	TAGL2_MOUSE	7	22395.4	31123.7	119122	95704.2	8545.96	12962.3	13272.7	9767.12	6972.34	6150.8
Q9WVE8	Pacsin2	Protein kinase C and casein kinase substrate in neurons protein 2	PACN2_MOUSE	4	55832.8	525.966	NaN	NaN	1936.51	2105.75	1715.15	1540.87	NaN	766.5
Q9WVH9	Fbln5	Fibulin-5	FBLN5_MOUSE	3	50193.4	2624.89	4434.83	1069.6	3687.66	5082.33	4596.2	12216.8	11855.4	11951.9
Q9WVJ0	Kcnh3	Potassium voltage-gated channel subfamily H member 3	KCNH3_MOUSE	1	118244	NaN	NaN	3595.72	9403.6	12078.9	10479.8	29675	38638.9	25436.3
Q9WVJ2	Psmd13	26S proteasome non-ATPase regulatory subunit 13	PSD13_MOUSE	2	42809.4	1334.33	NaN	NaN	1650.14	1536.46	1793.07	NaN	NaN	NaN
Q9WVJ3	Cpq	Carboxypeptidase Q	CBPQ_MOUSE	3	51813.3	NaN	NaN	NaN	4508.43	4708.57	4529.82	9327.09	14824.2	9108.46
Q9WVK4	Ehd1	EH domain-containing protein 1	EHD1_MOUSE	4	60602.8	7689.2	5670.03	NaN	5315.8	6139.87	NaN	1234.85	435.899	849.095
Q9WVL0	Gstz1	Maleylacetoacetate isomerase	MAAI_MOUSE	4	24275.2	28920.2	27672.9	22130.8	13383.4	5766.26	8337.69	8267.02	4432.55	4039.29
Q9WVQ5	Apip	Methylthioribulose-1-phosphate dehydratase	MTNB_MOUSE	5	26949.1	48789.6	164181	228206	2157.35	2281.1	1381.87	2599.29	3655.58	1702.89
Q9WVT6	Ca14	Carbonic anhydrase 14	CAH14_MOUSE	4	37505.4	NaN	NaN	NaN	1066.58	1299.29	1709.77	4387.78	5819.53	4044.83
Q9Z0E6	Gbp2	Guanylate-binding protein 2	GBP2_MOUSE	2	66739.5	NaN	NaN	NaN	NaN	NaN	1061.57	1648.76	NaN	1128.15
Q9Z0F7	Sncg	Gamma-synuclein	SYUG_MOUSE	6	13159.5	15542.8	9154.04	NaN	4472.7	4554.42	2801.51	7884.9	9709.33	9373.39
Q9Z0G4	Ccn5	CCN family member 5	CCN5_MOUSE	1	27095.2	NaN	NaN	NaN	45612.8	34844.9	34841.6	8236.73	22057.2	14476.8
Q9Z0H8;Q9Z0H8-2	Clip2	CAP-Gly domain-containing linker protein 2;Isoform 2 of CAP-Gly domain-containing linker protein 2	CLIP2_MOUSE	1	115910.23;115910.23-2	9689.51	10557	NaN	NaN	10573.5	NaN	10546.4	NaN	NaN
Q9Z0J0	Npc2	NPC intracellular cholesterol transporter 2	NPC2_MOUSE	2	16442.1	NaN	NaN	NaN	169583	171480	109842	113503	79146.4	83339.3
Q9Z0J4;Q9Z0J4-2;Q9Z0J4-3;Q9Z0J4-4;Q9Z0J4-5	Nos1	Nitric oxide synthase, brain;Isoform N-NOS-2 of Nitric oxide synthase, brain;Isoform NNOS beta of Nitric oxide synthase, brain;Isoform NNOS gamma of Nitric oxide synthase, brain;Isoform NNOS Mu of Nitric oxide synthase, brain	NOS1_MOUSE	1	160472.22;160472.22-2;160472.22-3;160472.22-4;160472.22-5	NaN	NaN	NaN	NaN	NaN	NaN	139.3	NaN	NaN
Q9Z0N1	Eif2s3x	Eukaryotic translation initiation factor 2 subunit 3, X-linked	IF2G_MOUSE	6	51065.4	9521.03	27.9086	7.53792	1719.84	1769.2	1601.71	1387.18	1638.75	1157.43
Q9Z0P4;Q9Z0P4-2	Palm	Paralemmin-1;Isoform 2 of Paralemmin-1	PALM_MOUSE	4	41614.32;41614.32-2	NaN	NaN	NaN	2329.95	2410.58	2153.92	2713.73	2203.52	2151.05
Q9Z0P5;Q9Z0P5-2	Twf2	Twinfilin-2;Isoform 2 of Twinfilin-2	TWF2_MOUSE	2	39470.96;39470.96-2	2.22434	NaN	NaN	2167.07	1528.79	1834.51	2074.81	NaN	NaN
Q9Z0S1	Bpnt1	3'(2'),5'-bisphosphate nucleotidase 1	BPNT1_MOUSE	6	33196	2114.86	2346.23	NaN	1561.87	1463.28	941.021	2523.23	2510.44	1091.73
Q9Z0X1	Aifm1	Apoptosis-inducing factor 1, mitochondrial	AIFM1_MOUSE	5	66765.5	2913.21	3601.32	3714.88	2057.95	2484.87	2557.66	1441.08	2539.76	3362.22
Q9Z172;Q9Z172-2	Sumo3	Small ubiquitin-related modifier 3;Isoform 2 of Small ubiquitin-related modifier 3	SUMO3_MOUSE	2	12429.96;12429.96-2	15616.5	25181	21306.5	129248	147521	136409	144040	215668	192834
Q9Z1D1	Eif3g	Eukaryotic translation initiation factor 3 subunit G	EIF3G_MOUSE	2	35638	10007.6	11999.5	8862.18	4700.68	5587.89	2835.31	3302.41	1346.51	2823.17
Q9Z1E4	Gys1	Glycogen [starch] synthase, muscle	GYS1_MOUSE	10	83926.6	34971.8	38888.5	68418.6	15505	16872.9	22036.4	11743.6	11637.7	12403.7
Q9Z1F9	Uba2	SUMO-activating enzyme subunit 2	SAE2_MOUSE	4	70568.9	1824.83	NaN	NaN	929.29	773.988	842.783	883.285	639.636	NaN
Q9Z1G3	Atp6v1c1	V-type proton ATPase subunit C 1	VATC1_MOUSE	1	43887.6	NaN	10963.2	NaN	NaN	4756.83	1566.27	NaN	NaN	NaN
Q9Z1J3	Nfs1	Cysteine desulfurase, mitochondrial	NFS1_MOUSE	1	50570	NaN	NaN	NaN	NaN	3756.88	NaN	169.042	NaN	25339.8
Q9Z1P6	Ndufa7	NADH dehydrogenase [ubiquinone] 1 alpha subcomplex subunit 7	NDUA7_MOUSE	3	12575.6	10584.2	20546.5	15381.1	3135.96	5050.99	6177.74	3672.48	6010.91	8112.36
Q9Z1Q2	Abhd16a	Phosphatidylserine lipase ABHD16A	ABHGA_MOUSE	3	63086.2	NaN	NaN	NaN	NaN	410.668	263.528	634.977	NaN	447.241
Q9Z1Q4	Ly6g6c	Lymphocyte antigen 6 complex locus protein G6c	LY66C_MOUSE	2	14066.4	NaN	NaN	NaN	NaN	NaN	1321.59	4366.1	NaN	NaN
Q9Z1Q5	Clic1	Chloride intracellular channel protein 1	CLIC1_MOUSE	2	27012.8	7212.51	16289.3	NaN	4714.36	3941.97	NaN	5121.74	NaN	NaN
Q9Z1Q9	Vars1	Valine--tRNA ligase	SYVC_MOUSE	4	140215	9874.41	12561.5	9372.4	5458.95	3648.22	4498.15	2842.74	2109.12	NaN
Q9Z1R2	Bag6	Large proline-rich protein BAG6	BAG6_MOUSE	2	121037	NaN	NaN	NaN	790.554	801.874	956.665	719.116	353.978	518.125
Q9Z1R3	Apom	Apolipoprotein M	APOM_MOUSE	3	21273.3	NaN	NaN	NaN	25414.7	33456.5	17805.5	12746.2	17691.2	20387.9
Q9Z1T2	Thbs4	Thrombospondin-4	TSP4_MOUSE	18	106366	117033	213149	208812	56564.4	68071.4	61233.8	55666.2	48538.3	178312
Q9Z1Z0	Uso1	General vesicular transport factor p115	USO1_MOUSE	4	106983	NaN	NaN	NaN	3217.68	4280.17	178.294	1821.28	2119.38	NaN
Q9Z1Z2	Strap	Serine-threonine kinase receptor-associated protein	STRAP_MOUSE	9	38442.2	2838.84	NaN	NaN	1028.09	772.227	1409.2	17669.6	12170.2	10525.5
Q9Z204;Q9Z204-2;Q9Z204-3;Q9Z204-4;Q9Z204-5	Hnrnpc	Heterogeneous nuclear ribonucleoproteins C1/C2;Isoform C1 of Heterogeneous nuclear ribonucleoproteins C1/C2;Isoform 3 of Heterogeneous nuclear ribonucleoproteins C1/C2;Isoform 4 of Heterogeneous nuclear ribonucleoproteins C1/C2;Isoform 5 of Heterogeneous nuclear ribonucleoproteins C1/C2	HNRPC_MOUSE	3	34384.77;34384.77-2;34384.77-3;34384.77-4;34384.77-5	1731.16	NaN	NaN	1141.53	471.457	NaN	691.164	673.392	640.779
Q9Z223;Q9Z223-1;Q9Z223-3	Mocs2	Molybdopterin synthase catalytic subunit;Isoform 2 of Molybdopterin synthase catalytic subunit;Isoform 3 of Molybdopterin synthase catalytic subunit	MOC2B_MOUSE	1	20923.65;20923.65-1;20923.65-3	NaN	NaN	NaN	2064.03	1782.46	1978.51	1887.38	6809.43	4170.4
Q9Z224	Mocs2	Molybdopterin synthase sulfur carrier subunit	MOC2A_MOUSE	3	9745.24	220568	421677	471372	64236.1	76483.4	60155.7	35547.4	49302.9	63176.8
Q9Z239	Fxyd1	Phospholemman	PLM_MOUSE	1	10323	19032.1	14178.8	NaN	14030.4	21897.6	15879.8	24427.8	19782.3	22584.8
Q9Z2A9;Q9Z2A9-2	Ggt5	Glutathione hydrolase 5 proenzyme;Isoform 2 of Glutathione hydrolase 5 proenzyme	GGT5_MOUSE	3	61673.83;61673.83-2	NaN	NaN	NaN	1448.17	634.42	NaN	967.194	1463.95	NaN
Q9Z2G6;Q9Z2G6-2	Sel1l	Protein sel-1 homolog 1;Isoform 2 of Protein sel-1 homolog 1	SE1L1_MOUSE	1	88340.4;88340.4-2	NaN	NaN	NaN	4198.37	5455.48	4717.6	2667.31	NaN	3323.6
Q9Z2I0	Letm1	Mitochondrial proton/calcium exchanger protein	LETM1_MOUSE	2	82988.6	5654.13	4295.84	NaN	1336.62	1824.35	2477.76	NaN	1660.78	1076
Q9Z2I8;Q9Z2I8-2	Suclg2	Succinate--CoA ligase [GDP-forming] subunit beta, mitochondrial;Isoform 2 of Succinate--CoA ligase [GDP-forming] subunit beta, mitochondrial	SUCB2_MOUSE	3	46840;46840-2	17305.3	37269	NaN	NaN	2767.65	2107.47	2702.17	2494.45	2264.99
Q9Z2I9	Sucla2	Succinate--CoA ligase [ADP-forming] subunit beta, mitochondrial	SUCB1_MOUSE	17	50113.9	67841.6	146091	117444	23038.7	26583.7	33169.9	19191.2	19462.5	24733.5
Q9Z2K1	Krt16	Keratin, type I cytoskeletal 16	K1C16_MOUSE	5	51606.4	164528	344466	61540.4	10403.9	28126.1	134211	1790.58	NaN	1241.47
Q9Z2M7	Pmm2	Phosphomannomutase 2	PMM2_MOUSE	5	27656.6	4802.78	6021.39	3563.01	8829.01	11591	8758.99	12007.2	14750.7	9166.1
Q9Z2S7-3;Q9Z2S7-4	Tsc22d3	Isoform 3 of TSC22 domain family protein 3;Isoform 4 of TSC22 domain family protein 3	T22D3_MOUSE	7	22564.63;25778.2	59896.3	147740	143595	26486.1	27287.9	30046.2	14860.3	15255.3	13758.1
Q9Z2U0	Psma7	Proteasome subunit alpha type-7	PSA7_MOUSE	7	27854.8	57230.5	242149	170932	8435.71	12404.8	13990.9	3654.54	4672.69	6211
Q9Z2U1	Psma5	Proteasome subunit alpha type-5	PSA5_MOUSE	10	26411	391112	840752	911159	66133.9	79719.1	80558.8	40642.7	56205.6	35913.3
Q9Z2W0	Dnpep	Aspartyl aminopeptidase	DNPEP_MOUSE	13	52206.9	9260.59	7003.32	NaN	23391.5	43111.8	33609.8	36825.4	55118.7	36752.5
Q9Z2X2	Psmd10	26S proteasome non-ATPase regulatory subunit 10	PSD10_MOUSE	1	25083.5	NaN	NaN	NaN	12056.5	15122.2	15802.9	3042.53	NaN	4364.62
Q9Z2Y8	Plpbp	Pyridoxal phosphate homeostasis protein	PLPHP_MOUSE	10	30048.6	10120.9	19769.4	NaN	56958.9	58534.3	52592.6	44399	66816.3	59856.4
Q9Z2Z6	Slc25a20	Mitochondrial carnitine/acylcarnitine carrier protein	MCAT_MOUSE	3	33026.7	NaN	NaN	NaN	1217.15	1748.68	3301.7	762.038	1138.47	601.113
Q9Z320	Krt27	Keratin, type I cytoskeletal 27	K1C27_MOUSE	7	49104.9	16393.6	NaN	NaN	32217	10760.6	NaN	NaN	NaN	NaN

### Sheet: Plasma
PG.ProteinGroups	PG.Genes	PG.ProteinDescriptions	PG.ProteinNames	PG.NrOfStrippedSequencesIdentified (Experiment-wide)	PG.MolecularWeight	Plasma AMW20_1	Plasma AMW20_2	Plasma AMW20_3	Plasma AMW35_1	Plasma AMW35_2	Plasma AMW35_3	Plasma AMW50_1	Plasma AMW50_2	Plasma AMW50_3
A1E960	Odam	Odontogenic ameloblast-associated protein	ODAM_MOUSE	1	29819.7	255365	86624.5	78378.8	NaN	NaN	NaN	NaN	NaN	NaN
A2A5X5	Krtap16-1	Keratin-associated protein 16-1	KR161_MOUSE	1	52020.3	427935	268173	232518	NaN	NaN	NaN	NaN	NaN	NaN
A2A8L5	Ptprf	Receptor-type tyrosine-protein phosphatase F	PTPRF_MOUSE	3	211489	NaN	NaN	NaN	2341.81	3614.5	2983.89	NaN	3344.64	2966.78
A2AEP0	Obp1b	Odorant-binding protein 1b	OBP1B_MOUSE	8	19394.1	630143	257089	294865	16292.6	12486.2	17684	8598.2	8590.97	8327.75
A2AJ76	Hmcn2	Hemicentin-2	HMCN2_MOUSE	7	547198	195961	82333.5	28223.2	NaN	NaN	525.883	NaN	NaN	11834.8
A2AQ07	Tubb1	Tubulin beta-1 chain	TBB1_MOUSE	4	50440.9	NaN	NaN	NaN	6852.47	6239.93	5971.5	6731.68	4351.79	5849.51
A2AQP0;Q5SX39	Myh7b;Myh4	Myosin-7B;Myosin-4	MYH7B_MOUSE;MYH4_MOUSE	1	221496.92;222858.77	NaN	NaN	NaN	NaN	NaN	NaN	690.219	NaN	NaN
A2ASS6;A2ASS6-2	Ttn	Titin;Isoform 2 of Titin	TITIN_MOUSE	1	3906487.62;3906487.62-2	NaN	NaN	NaN	693.086	NaN	NaN	NaN	217.161	351.212
A2AX52	Col6a4	Collagen alpha-4(VI) chain	CO6A4_MOUSE	2	250798	950780	179154	234696	NaN	NaN	20039.2	NaN	NaN	NaN
A2BIM8;P02762;P04938	Mup18;Mup6;Mup11	Major urinary protein 18;Major urinary protein 6;Major urinary protein 11	MUP18_MOUSE;MUP6_MOUSE;MUP11_MOUSE	18	20762.55;20649.39;20762.55	66503604	21659634	28808936	336256	337332	428879	104088	98760.9	103043
A6H6E2	Mmrn2	Multimerin-2	MMRN2_MOUSE	3	105206	NaN	24.668	5490.17	6383.88	5955.21	9705.8	4555.67	5715.94	3640.25
A6X935	Itih4	Inter alpha-trypsin inhibitor, heavy chain 4	ITIH4_MOUSE	41	104659	206555	382310	422964	487201	410493	454158	506437	528912	519833
B0V2N1;B0V2N1-2;B0V2N1-3;B0V2N1-4;B0V2N1-6	Ptprs	Receptor-type tyrosine-protein phosphatase S;Isoform 2 of Receptor-type tyrosine-protein phosphatase S;Isoform 3 of Receptor-type tyrosine-protein phosphatase S;Isoform 4 of Receptor-type tyrosine-protein phosphatase S;Isoform 6 of Receptor-type tyrosine-protein phosphatase S	PTPRS_MOUSE	2	211903.99;211903.99-2;211903.99-3;211903.99-4;211903.99-6	173806	52324.6	65826.1	NaN	NaN	NaN	NaN	NaN	NaN
B1AY13	Usp24	Ubiquitin carboxyl-terminal hydrolase 24	UBP24_MOUSE	1	294001	0.00522119	13.0198	0.00315076	NaN	9.0268	NaN	NaN	NaN	4.02833
B2RPV6	Mmrn1	Multimerin-1	MMRN1_MOUSE	11	136106	766106	328560	355128	5391.34	6533.91	7198.93	7774.19	9450.12	6177.94
B5X0G2	Mup17	Major urinary protein 17	MUP17_MOUSE	3	20638.4	3.94863e+06	2422084	2.21279e+06	17459.9	23270.6	30738.8	8731.48	5125.3	7226.1
C0HKE1;C0HKE2;C0HKE3;C0HKE4;C0HKE5;C0HKE6;C0HKE7;C0HKE8;C0HKE9;P0C0S6;P27661;Q3THW5;Q64523;Q6GSS7;Q8BFU2;Q8CGP5;Q8CGP6;Q8CGP7;Q8R1M2	H2ac4;H2ac6;H2ac7;H2ac8;H2ac11;H2ac13;Hist1h2an;Hist1h2ao;Hist1h2ap;H2az1;H2ax;H2az2;H2ac20;Hist2h2aa1;H2aw;Hist1h2af;H2ac12;H2ac15;H2aj	Histone H2A type 1-B;Histone H2A type 1-C;Histone H2A type 1-D;Histone H2A type 1-E;Histone H2A type 1-G;Histone H2A type 1-I;Histone H2A type 1-N;Histone H2A type 1-O;Histone H2A type 1-P;Histone H2A.Z;Histone H2AX;Histone H2A.V;Histone H2A type 2-C;Histone H2A type 2-A;Histone H2A type 3;Histone H2A type 1-F;Histone H2A type 1-H;Histone H2A type 1-K;Histone H2A.J	H2A1B_MOUSE;H2A1C_MOUSE;H2A1D_MOUSE;H2A1E_MOUSE;H2A1G_MOUSE;H2A1I_MOUSE;H2A1N_MOUSE;H2A1O_MOUSE;H2A1P_MOUSE;H2AZ_MOUSE;H2AX_MOUSE;H2AV_MOUSE;H2A2C_MOUSE;H2A2A_MOUSE;H2A3_MOUSE;H2A1F_MOUSE;H2A1H_MOUSE;H2A1K_MOUSE;H2AJ_MOUSE	2	14135.49;14135.49;14135.49;14135.49;14135.49;14135.49;14135.49;14135.49;14135.49;13552.73;15142.6;13508.68;13988.37;14095.48;14121.46;14161.53;13950.26;14149.52;14045.45	462835	245299	181021	NaN	NaN	NaN	1368.17	1335.59	989.061
D3Z6Q9	Bin2	Bridging integrator 2	BIN2_MOUSE	4	52554	108125	48264.5	67278.4	NaN	657.514	456.406	1007.89	663.678	1256.6
D3Z7H8	Cilp2	Cartilage intermediate layer protein 2	CILP2_MOUSE	3	125934	NaN	NaN	NaN	735.389	748.155	1113.35	912.744	611.446	343.522
E9PV24	Fga	Fibrinogen alpha chain	FIBA_MOUSE	43	87429.3	7.96812e+06	4.93835e+06	4.07093e+06	1.088e+06	813045	1.09359e+06	1.91091e+06	2.40486e+06	2.5771e+06
E9Q414	Apob	Apolipoprotein B-100	APOB_MOUSE	119	509432	74419.8	95525.9	90121.4	119124	129542	128617	166718	192652	179603
E9Q557	Dsp	Desmoplakin	DESP_MOUSE	1	332912	52274.4	NaN	104373	NaN	NaN	NaN	NaN	NaN	NaN
E9Q784	Zc3h13	Zinc finger CCCH domain-containing protein 13	ZC3HD_MOUSE	1	203755	NaN	NaN	NaN	1406.48	2047.81	2142.98	2582.49	2093.86	1532.68
E9Q7X6;E9Q7X6-2	Heg1	Protein HEG homolog 1;Isoform 2 of Protein HEG homolog 1	HEG1_MOUSE	2	141899.25;141899.25-2	184725	124250	93087.8	5790.18	4292.39	5606.46	3441.1	1955.5	3221.21
E9Q8T7	Dnah1	Dynein axonemal heavy chain 1	DYH1_MOUSE	1	487070	14275.2	2253.77	2828.47	7501.76	9692.04	1927.32	2623.36	7176.31	4609.88
G5E8Q8	Adgrf5	Adhesion G protein-coupled receptor F5	AGRF5_MOUSE	5	149387	NaN	NaN	NaN	8346.05	5326.52	4804.53	6390.76	5784.66	6952.67
J3KML8	Gfy	Golgi-associated olfactory signaling regulator	GFY_MOUSE	1	53786.1	160754	76794.4	53107.2	NaN	NaN	NaN	NaN	NaN	NaN
O08677	Kng1	Kininogen-1	KNG1_MOUSE	37	73102.1	2.89295e+06	4636169	4675716	4779829	4.16403e+06	5.69215e+06	3.45561e+06	2.83663e+06	3.01928e+06
O08677-2	Kng1	Isoform LMW of Kininogen-1	KNG1_MOUSE	3	47898.3	1.24751e+06	1.50125e+06	1.29526e+06	280182	68036.8	63178	281099	141407	188339
O08689	Mstn	Growth/differentiation factor 8	GDF8_MOUSE	4	42921.3	NaN	NaN	NaN	9734.67	13398.9	10201.6	10140.7	10750.8	11803
O08692	Ngp	Neutrophilic granule protein	NGP_MOUSE	2	19331.7	267749	123310	90064.1	615.795	307.542	261.258	NaN	292.585	874.134
O08709	Prdx6	Peroxiredoxin-6	PRDX6_MOUSE	6	24870.6	97423.1	NaN	NaN	6533.12	7628.17	7645.85	6436.67	6045.69	6407.95
O08742	Gp5	Platelet glycoprotein V	GPV_MOUSE	3	63467.8	NaN	NaN	NaN	6154.37	4848.44	3310.49	4295.43	4718.16	5051.02
O08997	Atox1	Copper transport protein ATOX1	ATOX1_MOUSE	3	7338.42	1.708e+06	333967	337213	NaN	NaN	NaN	NaN	NaN	NaN
O09010	Lfng	Beta-1,3-N-acetylglucosaminyltransferase lunatic fringe	LFNG_MOUSE	2	41952.2	578612	329972	231697	NaN	NaN	108.266	NaN	NaN	NaN
O09049	Reg3g	Regenerating islet-derived protein 3-gamma	REG3G_MOUSE	1	19307	NaN	NaN	NaN	14004.9	16768	14545.4	13510.1	14831.8	12698.2
O09051	Guca2b	Guanylate cyclase activator 2B	GUC2B_MOUSE	3	11627.5	4.13392e+06	1.82854e+06	2.04986e+06	1392.45	705.741	916.75	392.563	461.095	718.133
O09061	Psmb1	Proteasome subunit beta type-1	PSB1_MOUSE	2	26372.2	NaN	NaN	NaN	11464.5	10046.4	10192.8	9320.26	14787	10588.3
O09107	Insl3	Insulin-like 3	INSL3_MOUSE	1	13585.8	103767	53353.6	85710.1	226.581	NaN	NaN	NaN	NaN	NaN
O09114;O09114-2	Ptgds	Prostaglandin-H2 D-isomerase;Isoform 2 of Prostaglandin-H2 D-isomerase	PTGDS_MOUSE	1	21066.08;21066.08-2	NaN	NaN	NaN	44546.9	47353.4	65180.3	34962.3	28451.9	32244
O09131	Gsto1	Glutathione S-transferase omega-1	GSTO1_MOUSE	10	27497.6	NaN	NaN	NaN	46979.3	47503.5	33578.9	35224.7	41579.9	36438.5
O09159	Man2b1	Lysosomal alpha-mannosidase	MA2B1_MOUSE	17	114648	NaN	NaN	NaN	11795.4	14817.4	13487.5	15821.7	17256.7	20765.3
O09164	Sod3	Extracellular superoxide dismutase [Cu-Zn]	SODE_MOUSE	7	27391.9	NaN	16107.2	4181.31	55827.4	51217.6	56833.3	34564	28620	31475.2
O09172	Gclm	Glutamate--cysteine ligase regulatory subunit	GSH0_MOUSE	2	30534.8	NaN	NaN	NaN	2867.32	5430.7	4559.24	2875.37	5257.19	2022.13
O35129	Phb2	Prohibitin-2	PHB2_MOUSE	1	33296.4	NaN	NaN	NaN	3858.03	4723.98	3469.51	NaN	NaN	3058.25
O35188	Cx3cl1	Fractalkine	X3CL1_MOUSE	4	42098.6	110476	76058.9	77829.1	NaN	NaN	NaN	NaN	NaN	NaN
O35350	Capn1	Calpain-1 catalytic subunit	CAN1_MOUSE	4	82106.3	NaN	NaN	NaN	2181.46	4929.04	5900.36	3461.31	4855.87	3509.42
O35417	Pdyn	Proenkephalin-B	PDYN_MOUSE	1	28054.8	178203	92712	74052.5	NaN	NaN	NaN	NaN	NaN	NaN
O35453;O35453-2	Hpn	Serine protease hepsin;Isoform 2 of Serine protease hepsin	HEPS_MOUSE	1	46821.33;46821.33-2	NaN	NaN	NaN	5983.63	7254.15	4480.9	NaN	5198.69	6006.51
O35516	Notch2	Neurogenic locus notch homolog protein 2	NOTC2_MOUSE	8	265633	1.54858e+06	433100	617847	3653.07	2675.2	4023.23	2223.07	2046.86	2172.7
O35522;P28076	Psmb9	Proteasome subunit beta type-9	PSB9_MUSMB;PSB9_MOUSE	2	23426.56;23396.53	83245.5	18221.1	24179.2	NaN	NaN	NaN	NaN	NaN	NaN
O35593	Psmd14	26S proteasome non-ATPase regulatory subunit 14	PSDE_MOUSE	1	34577	NaN	NaN	NaN	760.63	741.074	306.5	484.015	939.569	439.259
O35598	Adam10	Disintegrin and metalloproteinase domain-containing protein 10	ADA10_MOUSE	1	83968.1	98626.9	32070.7	47213.4	NaN	NaN	NaN	NaN	NaN	NaN
O35664-3	Ifnar2	Isoform 3 of Interferon alpha/beta receptor 2	INAR2_MOUSE	10	27755.1	6.58236e+06	2990430	2134442	168918	125953	141867	82192.2	78390.7	89131.8
O35728	Cyp4a14	Cytochrome P450 4A14	CP4AE_MOUSE	1	58720.1	79457.1	31162.8	28286.9	417.441	817.257	3492.31	1225.64	NaN	NaN
O35744	Chil3	Chitinase-like protein 3	CHIL3_MOUSE	3	44458.3	NaN	NaN	NaN	198.367	170.351	283.17	61.7816	289.896	207.706
O35864	Cops5	COP9 signalosome complex subunit 5	CSN5_MOUSE	2	37548.8	NaN	NaN	NaN	546.036	1841.06	2073.41	1075.5	1690.47	1028.98
O35930	Gp1ba	Platelet glycoprotein Ib alpha chain	GP1BA_MOUSE	6	80055.4	NaN	NaN	NaN	10725.9	10465.7	12224.2	11686.5	10693.1	11542.6
O35955	Psmb10	Proteasome subunit beta type-10	PSB10_MOUSE	3	29063.2	NaN	NaN	80953.8	3285.85	2379.46	1726.57	3063.07	3389.85	3398.8
O54724	Cavin1	Caveolae-associated protein 1	CAVN1_MOUSE	3	43953.6	210454	60422	90520.4	NaN	NaN	NaN	NaN	NaN	82.9485
O54782	Man2b2	Epididymis-specific alpha-mannosidase	MA2B2_MOUSE	3	115610	NaN	NaN	NaN	1716.79	1189.82	1123.73	1985.95	1472.34	606.219
O54819;O54819-2	Tfpi	Tissue factor pathway inhibitor;Isoform Beta of Tissue factor pathway inhibitor	TFPI1_MOUSE	5	34986.81;34986.81-2	5.24806e+06	2.54046e+06	2.53222e+06	69861.1	69089	94246.4	56205	38251.6	37840
O54890	Itgb3	Integrin beta-3	ITB3_MOUSE	2	86738.4	NaN	NaN	NaN	415.89	728.551	538.384	605.546	645.928	928.842
O54905	B3galt2	Beta-1,3-galactosyltransferase 2	B3GT2_MOUSE	1	49095.3	NaN	NaN	NaN	NaN	NaN	752.997	NaN	NaN	239.851
O55023	Impa1	Inositol monophosphatase 1	IMPA1_MOUSE	1	30436.2	NaN	NaN	NaN	3140.59	6090.25	3972.54	NaN	2417.63	1596.91
O55042;O55042-2	Snca	Alpha-synuclein;Isoform 2 of Alpha-synuclein	SYUA_MOUSE	7	14485.22;14485.22-2	NaN	NaN	150047	15674.2	13032.3	12851.8	8491.42	8261.24	9240.34
O55111	Dsg2	Desmoglein-2	DSG2_MOUSE	8	122385	NaN	NaN	NaN	8328.99	8680.22	10981.4	8254.43	11134.3	7904.27
O55134	Pcdh12	Protocadherin-12	PCD12_MOUSE	5	128673	NaN	NaN	NaN	6345.75	5463.71	7667	7526.52	6931.3	4500.8
O55188	Dmp1	Dentin matrix acidic phosphoprotein 1	DMP1_MOUSE	2	53964.7	NaN	16.4412	NaN	NaN	20.8586	NaN	NaN	44.0021	27.5364
O55189	Ambn	Ameloblastin	AMBN_MOUSE	6	43663.8	715.905	314.492	382.326	0.43963	0.311419	NaN	NaN	NaN	NaN
O55222	Ilk	Integrin-linked protein kinase	ILK_MOUSE	1	51373.2	NaN	NaN	NaN	3528.64	6248.35	12900.6	NaN	8425.48	3906.39
O55234	Psmb5	Proteasome subunit beta type-5	PSB5_MOUSE	5	28532.4	NaN	NaN	NaN	2611.25	3742.03	4223.75	5563.51	5301.34	3012.36
O55241	Hcrt	Orexin	OREX_MOUSE	1	13502.8	137869	52885.9	38301.4	NaN	NaN	NaN	NaN	NaN	NaN
O70165	Fcn1	Ficolin-1	FCN1_MOUSE	11	36298.5	NaN	24778.4	48697.8	44224.3	43000.6	36718.4	51473.3	58522.6	54680.1
O70250	Pgam2	Phosphoglycerate mutase 2	PGAM2_MOUSE	1	28827.1	NaN	NaN	NaN	2138.4	374.714	1594.66	NaN	515.083	441.392
O70325;O70325-2;O70325-3	Gpx4	Phospholipid hydroperoxide glutathione peroxidase;Isoform Cytoplasmic of Phospholipid hydroperoxide glutathione peroxidase;Isoform Nuclear of Phospholipid hydroperoxide glutathione peroxidase	GPX4_MOUSE	1	22228.68;22228.68-2;22228.68-3	NaN	NaN	NaN	2617.97	4903.4	3545.55	3750.98	5797.33	4296.7
O70362	Gpld1	Phosphatidylinositol-glycan-specific phospholipase D	PHLD_MOUSE	26	93255.3	124346	347848	398339	508401	487276	489350	575730	514634	575336
O70370	Ctss	Cathepsin S	CATS_MOUSE	5	38474.5	15123.2	12698.4	21719.9	3346.1	4870.89	8947.66	3547.64	2342.62	2732.33
O70435	Psma3	Proteasome subunit alpha type-3	PSA3_MOUSE	3	28405.2	NaN	NaN	NaN	7946.26	9199.52	8076.65	10085.7	11567.8	9052.51
O70570	Pigr	Polymeric immunoglobulin receptor	PIGR_MOUSE	6	84998.8	156279344	59979716	69972688	7298.57	4643.57	7731.8	4738.83	5975.19	8276.11
O88186	Gp9	Platelet glycoprotein IX	GPIX_MOUSE	1	19663.8	592642	108813	561089	NaN	NaN	NaN	NaN	NaN	NaN
O88188	Ly86	Lymphocyte antigen 86	LY86_MOUSE	1	17811.1	458896	207411	235864	NaN	NaN	NaN	NaN	NaN	NaN
O88199	Chst3	Carbohydrate sulfotransferase 3	CHST3_MOUSE	1	53997.1	NaN	NaN	NaN	438.735	275.735	258.54	335.762	161.776	168.374
O88200	Clec11a	C-type lectin domain family 11 member A	CLC11_MOUSE	10	36451.4	154.289	6382.8	18881.6	11436.1	11834.2	12053.4	15431.3	14248	14525.7
O88207;O88207-2;Q61245;Q61245-2	Col5a1;Col5a1;Col11a1;Col11a1	Collagen alpha-1(V) chain;Isoform 2 of Collagen alpha-1(V) chain;Collagen alpha-1(XI) chain;Isoform Short of Collagen alpha-1(XI) chain	CO5A1_MOUSE;CO5A1_MOUSE;COBA1_MOUSE;COBA1_MOUSE	1	183676.99;183676.99-2;181032.06;181032.06-2	364120	101749	108695	NaN	NaN	NaN	NaN	NaN	NaN
O88307	Sorl1	Sortilin-related receptor	SORL_MOUSE	1	247086	89611.6	106059	80700.1	NaN	NaN	NaN	NaN	NaN	NaN
O88322	Nid2	Nidogen-2	NID2_MOUSE	2	153913	83427.4	15553.7	42161.7	NaN	NaN	NaN	NaN	NaN	NaN
O88342	Wdr1	WD repeat-containing protein 1	WDR1_MOUSE	6	66406.7	NaN	NaN	9.70313	1720.13	2181.68	2214.88	2311.59	3042.05	3043.39
O88379	Baz1a	Bromodomain adjacent to zinc finger domain protein 1A	BAZ1A_MOUSE	1	178459	61462128	14392687	368803	123695	109334	121535	57477	56284.6	44676.4
O88393	Tgfbr3	Transforming growth factor beta receptor type 3	TGBR3_MOUSE	1	93828.5	NaN	NaN	NaN	512.432	880.388	1234.74	831.758	416.267	487.531
O88456	Capns1	Calpain small subunit 1	CPNS1_MOUSE	1	28406	NaN	NaN	NaN	335.474	317.163	NaN	136.136	487.498	472.626
O88569;O88569-2;O88569-3	Hnrnpa2b1	Heterogeneous nuclear ribonucleoproteins A2/B1;Isoform 2 of Heterogeneous nuclear ribonucleoproteins A2/B1;Isoform 3 of Heterogeneous nuclear ribonucleoproteins A2/B1	ROA2_MOUSE	2	37402.67;37402.67-2;37402.67-3	761819	163308	182236	NaN	NaN	NaN	NaN	NaN	NaN
O88668	Creg1	Protein CREG1	CREG1_MOUSE	1	24451.9	NaN	NaN	NaN	NaN	NaN	2839.18	1313.86	1361.5	1474.16
O88685	Psmc3	26S proteasome regulatory subunit 6A	PRS6A_MOUSE	1	49548.9	NaN	NaN	NaN	NaN	955.514	1094.35	1870.19	1615.37	862.528
O88783	F5	Coagulation factor V	FA5_MOUSE	45	247230	2.84902e+06	854584	1.04722e+06	16473.2	13524.1	13891.7	11307.6	13095.7	10658.4
O88833	Cyp4a10	Cytochrome P450 4A10	CP4AA_MOUSE	2	58330.3	292230	160367	181522	NaN	NaN	NaN	NaN	NaN	NaN
O88844	Idh1	Isocitrate dehydrogenase [NADP] cytoplasmic	IDHC_MOUSE	2	46674.4	NaN	NaN	NaN	1179.14	770.393	692.426	553.211	759.982	558.338
O88947	F10	Coagulation factor X	FA10_MOUSE	16	54018	173545	560300	630769	562443	611286	562938	537886	330529	409571
O88968	Tcn2	Transcobalamin-2	TCO2_MOUSE	12	47585.8	NaN	19234.5	40488.6	20587.4	23348.4	26667.1	18070.3	20898	19803.5
O88998	Olfm1	Noelin	NOE1_MOUSE	3	55397.7	NaN	NaN	NaN	3498.59	1744.75	1808.46	641.713	2378.59	1024.12
O89020	Afm	Afamin	AFAM_MOUSE	39	69379.1	184855	422035	460986	1.05691e+06	959676	1.18439e+06	636306	536938	610311
O89051	Itm2b	Integral membrane protein 2B	ITM2B_MOUSE	3	30259.9	606349	270828	271635	3620.69	NaN	NaN	NaN	NaN	2428.67
O89053	Coro1a	Coronin-1A	COR1A_MOUSE	2	50989.2	NaN	NaN	NaN	794.305	708.492	521.978	847.885	617.548	534.35
O89084	Pde4a	cAMP-specific 3',5'-cyclic phosphodiesterase 4A	PDE4A_MOUSE	1	93558	NaN	NaN	NaN	391.2	353.213	225.458	273.345	251.263	498.652
O89094;O89094-2	Casp14	Caspase-14;Isoform 2 of Caspase-14	CASPE_MOUSE	1	29458.27;29458.27-2	197446	11609.9	30056.3	NaN	NaN	NaN	263.504	NaN	NaN
O89103	Cd93	Complement component C1q receptor	C1QR1_MOUSE	4	69354.5	NaN	NaN	NaN	3270.3	3697.85	3873.07	2760.52	2457.68	2760.76
P00329	Adh1	Alcohol dehydrogenase 1	ADH1_MOUSE	3	39771.4	NaN	NaN	NaN	2458.24	9722.31	5326.79	7097.78	3572.29	3361.53
P00687	Amy1	Alpha-amylase 1	AMY1_MOUSE	18	57643.7	NaN	20189.4	19433.9	80244.9	72661.1	74742.3	39406.3	40043.2	43156.4
P00688	Amy2	Pancreatic alpha-amylase	AMYP_MOUSE	4	57318.3	NaN	47606.1	46.659	5851.51	2918.01	1664.61	2643.43	1404.81	2469.74
P00920	Ca2	Carbonic anhydrase 2	CAH2_MOUSE	12	29032.5	833936	1.47145e+06	607399	351682	300689	348652	614166	282439	336922
P01027	C3	Complement C3	CO3_MOUSE	145	186484	4.20936e+06	7.04668e+06	7891715	6.49787e+06	5905543	7.13795e+06	7205276	8103305	6785793
P01029	C4b	Complement C4-B	CO4B_MOUSE	72	192915	101325	228311	103449	265899	273954	240309	359744	401535	323217
P01193	Pomc	Pro-opiomelanocortin	COLI_MOUSE	1	26707.1	404288	126049	243167	NaN	NaN	NaN	NaN	NaN	NaN
P01592	Jchain	Immunoglobulin J chain	IGJ_MOUSE	4	18013.5	17680.4	98635.6	61435.1	129390	110823	110399	169863	203828	154805
P01629		Ig kappa chain V-II region 2S1.3	KV2A4_MOUSE	1	12220.8	NaN	NaN	NaN	12143.6	15366.1	6429.11	6701.22	15829.4	11656
P01630		Ig kappa chain V-II region 7S34.1	KV2A6_MOUSE	3	12496.2	NaN	NaN	NaN	50349.6	57408.6	49156.4	78207.1	113519	67409.8
P01631		Ig kappa chain V-II region 26-10	KV2A7_MOUSE	2	12272.9	10686.1	29959.2	40995.2	175257	195257	199157	197386	227331	181440
P01633	Igkv6-17	Immunoglobulin kappa chain variable 6-17	KV5A1_MOUSE	3	16433.6	62005.6	115144	136514	553148	549738	399258	362169	374376	481604
P01634		Ig kappa chain V-V region MOPC 21	KV5A2_MOUSE	1	14901.9	NaN	NaN	NaN	NaN	NaN	NaN	2209.77	2378.56	3171.6
P01635	Igkv12-41	Immunoglobulin kappa chain variable 12-41 (Fragment)	KV5A3_MOUSE	4	12581.3	NaN	NaN	NaN	35673.2	30712.7	28586.5	38454.5	38306.1	27132.2
P01636		Ig kappa chain V-V region MOPC 149	KV5A4_MOUSE	2	12030.4	NaN	NaN	NaN	17100.4	26869.9	5046.23	NaN	NaN	39425.2
P01638		Ig kappa chain V-V region L6 (Fragment)	KV5A6_MOUSE	4	12985.8	NaN	7607.71	12245.6	39028.3	40329.4	34579.2	44171.7	62649.1	43192.1
P01639	Igkv9-120	Immunoglobulin kappa chain variable 9-120	KV5A7_MOUSE	3	14311.1	NaN	NaN	NaN	10348.9	16775.8	21404.1	39298.7	42400.3	27208.4
P01642	Gm10881	Ig kappa chain V-V region L7 (Fragment)	KV5A9_MOUSE	2	12615.1	NaN	NaN	NaN	61293.9	52959.1	60221.2	87512.9	54890.9	41039.9
P01644;P01645;P01646		Ig kappa chain V-V region HP R16.7;Ig kappa chain V-V region HP 93G7;Ig kappa chain V-V region HP 123E6	KV5AB_MOUSE;KV5AC_MOUSE;KV5AD_MOUSE	2	11910.2;11954.32;11989.36	NaN	NaN	NaN	59342.2	120678	43166.2	15027.2	19004.4	24892.6
P01660		Ig kappa chain V-III region PC 3741/TEPC 111	KV3A8_MOUSE	2	12099.4	NaN	36183.7	24285.2	37021.8	36983.8	47606.7	58977.2	59033.7	47194.7
P01674		Ig kappa chain V-III region PC 2154	KV3AM_MOUSE	1	11699	NaN	NaN	NaN	17160	19954.2	24107.3	22229.7	17567.7	17358.1
P01675;P01676;P01677;P01678;P01679		Ig kappa chain V-VI region XRPC 44;Ig kappa chain V-VI region XRPC 24;Ig kappa chain V-VI region TEPC 601/TEPC 191;Ig kappa chain V-VI region SAPC 10;Ig kappa chain V-VI region J539	KV6A1_MOUSE;KV6A2_MOUSE;KV6A3_MOUSE;KV6A4_MOUSE;KV6A5_MOUSE	4	11627.1;11584.07;11568.07;11554.05;11502	NaN	NaN	NaN	6793.23	6036.52	3464.6	5796.77	6776.85	7944.12
P01680		Ig kappa chain V-IV region S107B	KV4A1_MOUSE	1	NaN	NaN	NaN	9236.1	15436.6	10831.6	26883.2	31163	29821.7	19432.5
P01723;P01726;P01727;P01728;P01729		Ig lambda-1 chain V region;Ig lambda-1 chain V region H2020;Ig lambda-1 chain V region S43;Ig lambda-2 chain V region;Ig lambda-2 chain V region MOPC 315	LV1A_MOUSE;LV1D_MOUSE;LV1E_MOUSE;LV2A_MOUSE;LV2B_MOUSE	1	12221.71;13465.22;13529.28;12221.79;13418.25	NaN	NaN	NaN	737528	713822	651376	611052	821143	797134
P01746;P01747		Ig heavy chain V region 93G7;Ig heavy chain V region 36-65	HVM02_MOUSE;HVM03_MOUSE	2	15514.36;13306.83	NaN	13215.8	NaN	NaN	2310.98	NaN	NaN	2369.5	1722.25
P01749	Ighv1-61	Ig heavy chain V region 3	HVM05_MOUSE	2	13015.7	NaN	3045752	NaN	20116.7	31603	25923.4	64435.2	60175.4	40679.4
P01750		Ig heavy chain V region 102	HVM06_MOUSE	5	12866.6	NaN	43.6755	1176.45	9076.42	7202.2	4420.59	5178.88	6394.98	5193.16
P01753		Ig heavy chain V region 186-1	HVM09_MOUSE	2	12889.7	NaN	76821.4	76514.2	160328	112842	139807	136805	106507	105373
P01758	Igh-VJ558	Ig heavy chain V region 108A	HVM14_MOUSE	1	12971.6	NaN	3239.52	NaN	6451.98	8589.28	NaN	NaN	1586.68	4260.53
P01786		Ig heavy chain V region MOPC 47A	HVM17_MOUSE	3	NaN	NaN	NaN	39949.9	23499.5	23925.2	2319.17	5827.25	8554.55	2711.55
P01787;P01788;P01790;P01791		Ig heavy chain V regions TEPC 15/S107/HPCM1/HPCM2/HPCM3;Ig heavy chain V region H8;Ig heavy chain V region M511;Ig heavy chain V region HPCM6	HVM18_MOUSE;HVM19_MOUSE;HVM21_MOUSE;HVM22_MOUSE	4	13777.36;NaN;13652.23;13895.5	NaN	2229.65	2441.4	10940	12239.6	10357.4	20098.8	15962.1	14079.5
P01796;P01797;P01799;P01801		Ig heavy chain V-III region A4;Ig heavy chain V-III region U61;Ig heavy chain V-III region ABE-47N;Ig heavy chain V-III region J606	HVM27_MOUSE;HVM28_MOUSE;HVM30_MOUSE;HVM32_MOUSE	1	12675.21;12671.22;12675.21;12810.33	NaN	NaN	NaN	6157.26	4020.78	6242.32	6473.93	8393.46	6254.82
P01803		Ig heavy chain V region AMPC1	HVM34_MOUSE	1	12691.3	NaN	NaN	NaN	1484.26	NaN	1196.27	NaN	2258.34	1981.81
P01804		Ig heavy chain V-III region HPC76 (Fragment)	HVM35_MOUSE	5	12303.7	NaN	120266	143349	63006.2	67531	79673.8	112678	117459	81887
P01806;P01807;P01808;P01812		Ig heavy chain V region 441;Ig heavy chain V region X44;Ig heavy chain V region T601;Ig heavy chain V region MOPC 173	HVM36_MOUSE;HVM37_MOUSE;HVM38_MOUSE;HVM42_MOUSE	4	12910.89;13245.96;13168.83;13050.76	NaN	NaN	NaN	30689	36268.7	43568	23911.5	28823.6	19594.1
P01837	Igkc	Immunoglobulin kappa constant	IGKC_MOUSE	8	11934.1	313182	816212	752269	390236	381928	456427	523096	587561	513222
P01843		Ig lambda-1 chain C region	LAC1_MOUSE	4	11574.8	NaN	227954	58997.3	36950.2	38072.1	69885.7	73274.5	45542.4	40878.3
P01844	Iglc2	Ig lambda-2 chain C region	LAC2_MOUSE	1	11254.5	NaN	12528.1	5289.35	10154.8	7329.33	18355.8	11250	12736.4	9915.68
P01845	Iglc3	Ig lambda-3 chain C region	LAC3_MOUSE	3	11370.6	NaN	32306.8	18732.6	27728.2	40749.9	44558.1	36158.1	34241.8	28285.8
P01864		Ig gamma-2A chain C region secreted form	GCAB_MOUSE	4	36595.9	37761	39231.6	67172	106588	97241.3	72133	97919.7	115958	106020
P01867;P01867-2	Ighg2b	Immunoglobulin heavy constant gamma 2B;Isoform 2 of Immunoglobulin heavy constant gamma 2B	IGG2B_MOUSE	10	44259.42;44259.42-2	423076	1.53698e+06	2.15989e+06	405594	547176	424615	342840	372088	346103
P01868;P01869	Ighg1	Ig gamma-1 chain C region secreted form;Ig gamma-1 chain C region, membrane-bound form	IGHG1_MOUSE;IGH1M_MOUSE	5	35704.56;43386.5	NaN	2561.8	97456.6	77178.1	69544.4	70492.4	69759	85744.4	84749.4
P01872	Ighm	Immunoglobulin heavy constant mu	IGHM_MOUSE	22	49972	270708	598276	649555	487253	391033	383326	628335	742256	614633
P01878		Ig alpha chain C region	IGHA_MOUSE	8	36875.9	46744.5	181945	180904	233376	223000	238165	338756	265024	195835
P01887	B2m	Beta-2-microglobulin	B2MG_MOUSE	5	13779	1.83898e+06	1.1858e+06	975721	249384	197759	171127	197882	264662	250933
P01898	H2-Q10	H-2 class I histocompatibility antigen, Q10 alpha chain	HA10_MOUSE	14	37251	872758	794847	714641	413997	430858	454667	303648	228000	252499
P01899	H2-D1	H-2 class I histocompatibility antigen, D-B alpha chain	HA11_MOUSE	8	40836.2	3.10005e+06	1.44519e+06	1.37728e+06	787048	712319	958148	592200	463076	523588
P01901	H2-K1	H-2 class I histocompatibility antigen, K-B alpha chain	HA1B_MOUSE	4	41301.8	135521	40014.3	28151.8	4349.68	4557.55	8531.33	3701.39	4382.49	2560.95
P01902	H2-K1	H-2 class I histocompatibility antigen, K-D alpha chain	HA1D_MOUSE	1	41489.9	NaN	NaN	NaN	43001.1	64391.3	43506.8	NaN	33745.6	22348
P01942	Hba	Hemoglobin subunit alpha	HBA_MOUSE	15	15085.2	45825580	33112692	36580256	15604120	16167599	19782938	14447756	13298802	14026517
P02088	Hbb-b1	Hemoglobin subunit beta-1	HBB1_MOUSE	18	15840.2	14263279	7.19259e+06	12665550	8476212	9367333	9628919	5854653	5.59416e+06	4.02205e+06
P02089	Hbb-b2	Hemoglobin subunit beta-2	HBB2_MOUSE	1	15878.2	NaN	183856	98449.9	155903	73861.1	181242	205401	104961	81727.7
P02104	Hbb-y	Hemoglobin subunit epsilon-Y2	HBE_MOUSE	2	16136.6	NaN	NaN	2028.1	5089.65	7917.97	5203.16	4965.39	792.398	4811.31
P02301;P68433;P84228;P84244	H3-5;H3c1;H3c2;H3-3a	Histone H3.3C;Histone H3.1;Histone H3.2;Histone H3.3	H3C_MOUSE;H31_MOUSE;H32_MOUSE;H33_MOUSE	1	15314.9;15404.08;15388.02;15327.91	1.16619e+06	612391	787566	NaN	NaN	NaN	NaN	NaN	NaN
P02468	Lamc1	Laminin subunit gamma-1	LAMC1_MOUSE	3	177298	NaN	NaN	NaN	155.618	111.873	194.25	193.371	398.05	176.327
P02535;P02535-2;P02535-3	Krt10	Keratin, type I cytoskeletal 10;Isoform 2 of Keratin, type I cytoskeletal 10;Isoform 3 of Keratin, type I cytoskeletal 10	K1C10_MOUSE	4	57769.84;57769.84-2;57769.84-3	1.48202e+06	NaN	1.30241e+06	NaN	NaN	NaN	NaN	NaN	NaN
P02772	Afp	Alpha-fetoprotein	FETA_MOUSE	3	67337.2	NaN	NaN	NaN	5575.75	7291.4	3952.35	3214.25	3002.88	2629.66
P02816	Pip	Prolactin-inducible protein homolog	PIP_MOUSE	2	16823.4	801861	290698	292469	17853	15598.1	21562.9	17591.1	10451	22595.8
P03953;P03953-2	Cfd	Complement factor D;Isoform 2 of Complement factor D	CFAD_MOUSE	13	28056.79;28056.79-2	25531644	8078356	14182803	381914	329887	351480	203130	116997	125167
P03987;P03987-2		Ig gamma-3 chain C region;Isoform 2 of Ig gamma-3 chain C region	IGHG3_MOUSE	15	43929.12;43929.12-2	177832	340816	409670	489465	503774	481864	576279	600005	442517
P03995;P03995-2	Gfap	Glial fibrillary acidic protein;Isoform 2 of Glial fibrillary acidic protein	GFAP_MOUSE	2	49900.04;49900.04-2	134700	35928.1	24643.9	NaN	NaN	NaN	NaN	1663.65	NaN
P04104	Krt1	Keratin, type II cytoskeletal 1	K2C1_MOUSE	3	65605.9	755695	29085.1	383526	NaN	NaN	NaN	NaN	NaN	NaN
P04186	Cfb	Complement factor B	CFAB_MOUSE	39	85004.5	367006	780295	733387	693068	777555	843652	850167	826426	850698
P04202	Tgfb1	Transforming growth factor beta-1 proprotein	TGFB1_MOUSE	5	44310	NaN	NaN	NaN	2662.69	3971.97	3628.82	3582.11	2750.38	4127.04
P04247	Mb	Myoglobin	MYG_MOUSE	5	17069.7	29.9224	NaN	NaN	2521.62	3025.23	3186.24	3138.23	2055.84	2215.6
P04441;P04441-2	Cd74	H-2 class II histocompatibility antigen gamma chain;Isoform Short of H-2 class II histocompatibility antigen gamma chain	HG2A_MOUSE	4	31557.42;31557.42-2	243012	80809.9	102730	NaN	NaN	NaN	NaN	NaN	NaN
P04444	Hbb-bh1	Hemoglobin subunit beta-H1	HBBZ_MOUSE	1	16494.2	1.75004e+06	193531	2.69983e+06	104369	13626.2	21845.9	NaN	17849.8	92459.6
P04919;P04919-2	Slc4a1	Band 3 anion transport protein;Isoform 2 of Band 3 anion transport protein	B3AT_MOUSE	4	103135.52;103135.52-2	80.8907	NaN	NaN	NaN	NaN	NaN	NaN	444.714	674.044
P04925	Prnp	Major prion protein	PRIO_MOUSE	2	27977.4	240458	63793.4	90647.2	882.267	610.665	1191.85	651.283	670.185	850.593
P04939	Mup3	Major urinary protein 3	MUP3_MOUSE	12	21464.7	941602	313634	400767	11554.2	14000.2	16397	5646.19	1895.4	2998.29
P04940;P04941;P04944		Ig kappa chain V-VI region NQ2-17.4.1;Ig kappa chain V-VI region NQ2-48.2.2;Ig kappa chain V-VI region NQ5-78.2.6	KV6A6_MOUSE;KV6A7_MOUSE;KV6AA_MOUSE	3	11560.99;NaN;NaN	NaN	49719.3	NaN	14104.2	19996.9	18651.2	32743.8	37143.6	23892.1
P04945		Ig kappa chain V-VI region NQ2-6.1	KV6AB_MOUSE	1	11713.3	NaN	NaN	NaN	NaN	3079.08	1033.6	7340.37	4185.59	4369.05
P05017;P05017-2	Igf1	Insulin-like growth factor I;Isoform IGF-IB of Insulin-like growth factor I	IGF1_MOUSE	3	17093.02;17093.02-2	7152.48	81739.9	NaN	3691.91	5091.67	2973.55	3592.65	3164.51	1505.49
P05064	Aldoa	Fructose-bisphosphate aldolase A	ALDOA_MOUSE	7	39355.9	353243	47320.6	132852	7366.44	6928.41	5489.08	38448.3	8841.57	7677.98
P05125	Nppa	Natriuretic peptides A	ANF_MOUSE	3	16571.9	2.65558e+06	1.40108e+06	1.40878e+06	NaN	16785.8	NaN	NaN	NaN	NaN
P05208	Cela2a	Chymotrypsin-like elastase family member 2A	CEL2A_MOUSE	3	28913.7	NaN	NaN	NaN	31047	24960.8	25253.7	25674.3	22673.6	24117
P05366	Saa1	Serum amyloid A-1 protein	SAA1_MOUSE	3	13770.3	1.03639e+06	636014	533983	11282.5	15049.4	15415.7	33301.6	3950.86	9192.33
P05367	Saa2	Serum amyloid A-2 protein	SAA2_MOUSE	1	13622.2	NaN	NaN	NaN	5430.69	6236.87	8178.7	3765.08	5148.66	5794.36
P05555;P05555-2	Itgam	Integrin alpha-M;Isoform 2 of Integrin alpha-M	ITAM_MOUSE	1	127480.82;127480.82-2	NaN	NaN	NaN	NaN	NaN	NaN	NaN	NaN	283.289
P06151	Ldha	L-lactate dehydrogenase A chain	LDHA_MOUSE	8	36498.5	NaN	NaN	NaN	13911.3	12391.6	13557.4	17612.3	17437.3	11815.2
P06330		Ig heavy chain V region AC38 205.12	HVM51_MOUSE	5	12934.3	NaN	402993	210875	73029.6	68324.9	45542.9	126708	95430.8	93442.8
P06683	C9	Complement component C9	CO9_MOUSE	26	62002.3	24503.5	86633	117407	201333	197962	222779	198996	186109	206316
P06684	C5	Complement C5	CO5_MOUSE	71	188878	161290	231837	259722	268090	277229	264413	321091	349377	321112
P06728	Apoa4	Apolipoprotein A-IV	APOA4_MOUSE	53	45029	1132122624	483176096	765299328	9656165	7527639	8.11385e+06	5547350	5120246	5444688
P06745	Gpi	Glucose-6-phosphate isomerase	G6PI_MOUSE	2	62766.9	NaN	NaN	NaN	2707.99	2218.1	1578.39	1142.12	912.273	1576.26
P06801	Me1	NADP-dependent malic enzyme	MAOX_MOUSE	4	63953.8	NaN	NaN	NaN	1582.85	1426.98	1256.83	1103.85	1189.43	1380.75
P06879	Prl	Prolactin	PRL_MOUSE	5	25496.3	4325880	2069886	2398169	631.621	575.444	1613.16	835.013	875.062	NaN
P06909	Cfh	Complement factor H	CFAH_MOUSE	66	139138	322641	650617	511760	743166	698973	716497	951766	1.15194e+06	1.02288e+06
P07141	Csf1	Macrophage colony-stimulating factor 1	CSF1_MOUSE	4	60648.7	805033	193666	132626	NaN	6744.92	NaN	NaN	NaN	NaN
P07146	Prss2	Anionic trypsin-2	TRY2_MOUSE	1	26203.5	1.05092e+06	453905	399627	7462.25	7627.87	7657.62	4754.05	4477.75	4999.66
P07214	Sparc	SPARC	SPRC_MOUSE	2	34450	87130.1	19213.4	35848.5	1362.89	NaN	2098.73	NaN	NaN	940.438
P07309	Ttr	Transthyretin	TTHY_MOUSE	14	15775.9	10151570	6.95466e+06	8714827	3.40852e+06	3558174	3.9809e+06	1.927e+06	1.88458e+06	2.08008e+06
P07310	Ckm	Creatine kinase M-type	KCRM_MOUSE	5	43045	3941.04	NaN	NaN	5802.25	5067.35	5988.71	2583.29	2386.62	2773.7
P07361	Orm2	Alpha-1-acid glycoprotein 2	A1AG2_MOUSE	2	23843.4	NaN	663.075	8103.41	21228.1	25900.2	44247.3	8460.6	NaN	4391.95
P07724	Alb	Albumin	ALBU_MOUSE	124	68692.5	129376176	147581424	163103744	87770128	84346400	105015856	57981932	40247692	47564236
P07743	Bpifa2	BPI fold-containing family A member 2	BPIA2_MOUSE	2	24752.9	136009	50477.2	66432.9	5398.9	11096.8	8274.78	8043.97	5512.99	5335.38
P07758	Serpina1a	Alpha-1-antitrypsin 1-1	A1AT1_MOUSE	21	46002.6	19971176	23210252	24182918	9405740	9901427	9080040	6264658	7.32445e+06	5.6907e+06
P07759	Serpina3k	Serine protease inhibitor A3K	SPA3K_MOUSE	8	46879.9	2.36486e+06	2.90075e+06	3.39516e+06	1.00313e+06	767501	901752	884851	1071298	1102167
P07901	Hsp90aa1	Heat shock protein HSP 90-alpha	HS90A_MOUSE	4	84787.9	NaN	NaN	NaN	4544.08	1139.93	1414.18	NaN	772.164	1366.63
P08032	Spta1	Spectrin alpha chain, erythrocytic 1	SPTA1_MOUSE	1	279865	24403.3	3497.09	15893.6	NaN	NaN	NaN	NaN	NaN	NaN
P08071	Ltf	Lactotransferrin	TRFL_MOUSE	13	77837.8	NaN	NaN	NaN	9317.41	11817	8425.4	11106.5	11240.4	9334.15
P08113	Hsp90b1	Endoplasmin	ENPL_MOUSE	6	92475.8	NaN	NaN	NaN	2546.09	2350.17	1901.32	3199	3297.44	3446.72
P08121	Col3a1	Collagen alpha-1(III) chain	CO3A1_MOUSE	4	138943	1283.9	413.357	408.377	NaN	NaN	NaN	NaN	NaN	2.20139
P08226	Apoe	Apolipoprotein E	APOE_MOUSE	26	35866.6	1.16971e+06	622070	777899	344434	322814	314160	322774	338565	327664
P08228	Sod1	Superoxide dismutase [Cu-Zn]	SODC_MOUSE	9	15942.7	5.30964e+06	2.31851e+06	3.84187e+06	37882.4	47650.3	42544.9	18555	18815.2	15101.7
P08607	C4bpa	C4b-binding protein	C4BPA_MOUSE	11	51523.7	1.00712e+06	309927	289536	368431	411778	393700	324508	430160	482329
P08730;P08730-2	Krt13	Keratin, type I cytoskeletal 13;Isoform 2 of Keratin, type I cytoskeletal 13	K1C13_MOUSE	3	47754.06;47754.06-2	134.977	NaN	78.7284	30870.2	2715.37	13969.5	3996.73	6733.65	NaN
P08905	Lyz2	Lysozyme C-2	LYZ2_MOUSE	4	16689	NaN	NaN	NaN	5186.7	3343.45	4660.8	2301.45	3937.35	2371.83
P09036	Spink1	Serine protease inhibitor Kazal-type 1	ISK1_MOUSE	3	8487.99	10954195	7073678	5748192	31656.7	30899	89627.6	44985.2	20895.7	20327.5
P09055;P09055-2	Itgb1	Integrin beta-1;Isoform 2 of Integrin beta-1	ITB1_MOUSE	3	88231.3;88231.3-2	NaN	NaN	NaN	3145.94	2634.59	1914.96	3100.43	3290.21	3089.54
P09103	P4hb	Protein disulfide-isomerase	PDIA1_MOUSE	2	57058.5	NaN	NaN	NaN	NaN	NaN	2404.35	3147.7	2769.84	3546.19
P09411	Pgk1	Phosphoglycerate kinase 1	PGK1_MOUSE	7	44550.5	NaN	NaN	NaN	5637.68	6903.54	6772.07	4926.22	6356.78	5768.05
P09470	Ace	Angiotensin-converting enzyme	ACE_MOUSE	23	150918	844519	137.115	329689	21132.9	22569.9	24241.1	23833	23391.6	19423.5
P09528	Fth1	Ferritin heavy chain	FRIH_MOUSE	5	21066.6	295000	78386	102474	1020.53	842.813	305.006	943.209	520.172	268.604
P09535;P09535-2	Igf2	Insulin-like growth factor II;Isoform 2 of Insulin-like growth factor II	IGF2_MOUSE	1	20030.14;20030.14-2	149404	77829.8	74355.7	NaN	NaN	3139.8	4643.81	NaN	NaN
P09581	Csf1r	Macrophage colony-stimulating factor 1 receptor	CSF1R_MOUSE	11	109179	NaN	62227.5	10593.9	125627	184171	109083	69562.5	64145.9	69968.5
P09602	Hmgn2	Non-histone chromosomal protein HMG-17	HMGN2_MOUSE	1	9422.69	2070289	617237	818036	2699.23	1113.08	1242.23	390.259	289.062	743.549
P09803	Cdh1	Cadherin-1	CADH1_MOUSE	7	98255.9	NaN	34059.5	7352.16	7881.87	9488.25	13095.6	8111.34	7154.33	7084.05
P09813	Apoa2	Apolipoprotein A-II	APOA2_MOUSE	14	11309.1	13671896064	1900198016	4608780288	17263352	14064706	15953594	6.69307e+06	10815168	9529271
P0CG49;P0CG50;P62983;P62984	Ubb;Ubc;Rps27a;Uba52	Polyubiquitin-B;Polyubiquitin-C;Ubiquitin-40S ribosomal protein S27a;Ubiquitin-60S ribosomal protein L40	UBB_MOUSE;UBC_MOUSE;RS27A_MOUSE;RL40_MOUSE	4	34368.5;82550.11;17950.89;14728.31	12153586	8805665	6.27631e+06	13709.9	9504.07	14082.4	6591.42	NaN	9356.79
P0DP26;P0DP27;P0DP28	Calm1;Calm2;Calm3	Calmodulin-1;Calmodulin-2;Calmodulin-3	CALM1_MOUSE;CALM2_MOUSE;CALM3_MOUSE	7	16837.58;16837.58;16837.58	18522036	6.42321e+06	8.15212e+06	13619.4	22013.5	25034	24261.3	27721.4	19311.2
P10126	Eef1a1	Elongation factor 1-alpha 1	EF1A1_MOUSE	4	50113.8	61877.4	20600	32940.7	5815.09	7284.12	7222.31	5110.82	4438.82	6000.57
P10404		MLV-related proviral Env polyprotein	ENV1_MOUSE	4	69612.8	359421	113151	147781	10734.7	13440.6	13340.6	10985.8	9381.06	5259.69
P10493	Nid1	Nidogen-1	NID1_MOUSE	6	136538	NaN	NaN	NaN	2966.52	2882.56	3156.71	2665.89	2702.72	2687.75
P10518	Alad	Delta-aminolevulinic acid dehydratase	HEM2_MOUSE	1	36023.5	NaN	NaN	NaN	396.606	513.101	963.942	884.79	703.225	534.233
P10605	Ctsb	Cathepsin B	CATB_MOUSE	9	37279.8	32948.6	22914.2	18266.4	22594.9	21628.1	23867.2	22041.2	9186.08	8979.38
P10639	Txn	Thioredoxin	THIO_MOUSE	6	11675.4	767572	94190.3	404722	23388	24980.2	22078.2	14192.5	13276.7	14967.9
P10649	Gstm1	Glutathione S-transferase Mu 1	GSTM1_MOUSE	2	25970	NaN	NaN	NaN	1347.93	1941.63	1956.47	2002.43	568.542	510.869
P10810	Cd14	Monocyte differentiation antigen CD14	CD14_MOUSE	4	39203.9	NaN	NaN	3735.75	12996.1	9824.14	9875.46	NaN	7069.95	6863.17
P10852;P10852-2	Slc3a2	4F2 cell-surface antigen heavy chain;Isoform 2 of 4F2 cell-surface antigen heavy chain	4F2_MOUSE	5	58336.56;58336.56-2	NaN	NaN	NaN	918.86	1549.85	971.044	NaN	696.766	85.3132
P10923	Spp1	Osteopontin	OSTP_MOUSE	6	32459.5	639.217	190.538	222.433	0.112355	NaN	NaN	0.0861777	NaN	NaN
P11087	Col1a1	Collagen alpha-1(I) chain	CO1A1_MOUSE	24	138032	40064372	13594400	16263247	6909.54	6907.64	12449.7	11313.5	6521.63	7604.26
P11088	Flg	Filaggrin (Fragment)	FILA_MOUSE	1	35677.8	75894.2	30082	39723.6	NaN	NaN	NaN	NaN	NaN	NaN
P11152	Lpl	Lipoprotein lipase	LIPL_MOUSE	3	53109.4	NaN	24793.4	15088.4	5415.57	5448.3	4471.94	2709.18	3127.52	3747.5
P11247	Mpo	Myeloperoxidase	PERM_MOUSE	1	81181.7	NaN	NaN	NaN	64.6744	167.711	114.778	NaN	476.353	289.782
P11276	Fn1	Fibronectin	FINC_MOUSE	108	272538	679258	1.5331e+06	1.0603e+06	1.41602e+06	1.61493e+06	1623821	2.23974e+06	2.52444e+06	2.21978e+06
P11352	Gpx1	Glutathione peroxidase 1	GPX1_MOUSE	7	22329.3	193168	33158.6	11466.7	53839.3	62786.5	64634.6	75048.4	86694.2	82782
P11499	Hsp90ab1	Heat shock protein HSP 90-beta	HS90B_MOUSE	4	83281.2	NaN	NaN	NaN	1095.2	1666.48	2084.53	2192.16	2784.34	2206.64
P11588	Mup1	Major urinary protein 1	MUP1_MOUSE	3	20648.5	345438	154855	252968	14104.4	13576	14034.3	2680.46	278.147	2542.34
P11589	Mup2	Major urinary protein 2	MUP2_MOUSE	1	20663.5	13105596	1.88573e+06	3.27314e+06	16140.4	32866.3	13093.5	4513.53	4296.34	4826.46
P11590	Mup4	Major urinary protein 4	MUP4_MOUSE	1	20541.7	NaN	NaN	NaN	5433.8	3364.48	1809.53	1050.62	369.552	2036.68
P11627	L1cam	Neural cell adhesion molecule L1	L1CAM_MOUSE	3	140969	NaN	NaN	NaN	4553.39	3780.68	5364.22	5184.38	4821.35	1446.62
P11680	Cfp	Properdin	PROP_MOUSE	19	50327.2	12502.5	60156	30618.3	71854.4	104641	94976.3	131077	106962	97786
P11835	Itgb2	Integrin beta-2	ITB2_MOUSE	7	85025.8	NaN	NaN	NaN	576.365	770.356	630.808	898.538	971.394	987.449
P11859	Agt	Angiotensinogen	ANGT_MOUSE	12	51990.4	82221.4	57563.2	79790.5	38156	36444.1	56161.5	32680.9	33763.6	25813
P11983;P11983-2	Tcp1	T-complex protein 1 subunit alpha;Isoform 2 of T-complex protein 1 subunit alpha	TCPA_MOUSE	1	60448.64;60448.64-2	NaN	NaN	NaN	986.354	NaN	NaN	2658.72	1292.7	1526.04
P12023;P12023-2;P12023-3	App	Amyloid-beta precursor protein;Isoform APP695 of Amyloid-beta precursor protein;Isoform APP751 of Amyloid-beta precursor protein	A4_MOUSE	3	86722.05;86722.05-2;86722.05-3	554002	129503	188757	NaN	NaN	NaN	NaN	NaN	NaN
P12025	Mdk	Midkine	MK_MOUSE	1	15434	156694	56719.8	71981.1	NaN	NaN	NaN	NaN	NaN	NaN
P12246	Apcs	Serum amyloid P-component	SAMP_MOUSE	5	26247	NaN	NaN	41331.2	112584	99946.9	98032.3	79949.5	78023.3	72450.7
P12399	Ctla2a	Protein CTLA-2-alpha	CTL2A_MOUSE	11	15883	27926312	15064958	15578928	17092.2	23225.6	25325.9	6820.21	8973.2	9469.48
P12804	Fgl2	Fibroleukin	FGL2_MOUSE	3	48951	201352	91571.8	75418.1	NaN	NaN	NaN	NaN	NaN	486.057
P12961	Scg5	Neuroendocrine protein 7B2	7B2_MOUSE	3	23865.9	253739	101047	128466	NaN	NaN	NaN	NaN	426.047	NaN
P13020	Gsn	Gelsolin	GELS_MOUSE	47	85941.6	733209	1.17083e+06	1.18639e+06	1.68529e+06	1.6698e+06	1.52085e+06	1.86176e+06	1.78521e+06	1.66629e+06
P13595;P13595-2;P13595-3	Ncam1	Neural cell adhesion molecule 1;Isoform 2 of Neural cell adhesion molecule 1;Isoform 3 of Neural cell adhesion molecule 1	NCAM1_MOUSE	11	119427.42;119427.42-2;119427.42-3	NaN	NaN	NaN	29287.3	24837.7	21571.1	22158.5	26169.7	27200.1
P13597;P13597-2	Icam1	Intercellular adhesion molecule 1;Isoform 2 of Intercellular adhesion molecule 1	ICAM1_MOUSE	5	58844.2;58844.2-2	NaN	NaN	NaN	23355.7	21880.1	18218.3	13684.1	12269.2	13648
P13609	Srgn	Serglycin	SRGN_MOUSE	1	16711.4	23065.7	NaN	8059.59	NaN	NaN	NaN	186.737	113.765	137.515
P13634	Ca1	Carbonic anhydrase 1	CAH1_MOUSE	9	28330.5	34272.1	58289.6	54182.1	64467.7	81817.9	96467.5	56310.1	53161.9	43098
P13745;P24472;P30115	Gsta1;Gsta4;Gsta3	Glutathione S-transferase A1;Glutathione S-transferase A4;Glutathione S-transferase A3	GSTA1_MOUSE;GSTA4_MOUSE;GSTA3_MOUSE	1	25607.99;25563.87;25360.51	NaN	NaN	17369.5	15572	22382.2	1559.24	NaN	23934.6	22755.7
P14069	S100a6	Protein S100-A6	S10A6_MOUSE	3	10050.6	30110788	15262285	15702481	27065.7	23096.1	41671.7	26797	20869.1	15447.2
P14106	C1qb	Complement C1q subcomponent subunit B	C1QB_MOUSE	4	26717.3	NaN	NaN	NaN	74883.1	36766.8	59836.6	126098	85402.3	102516
P14152	Mdh1	Malate dehydrogenase, cytoplasmic	MDHC_MOUSE	5	36511.2	NaN	NaN	NaN	1137.6	1016.29	7391.06	1437.29	2077.41	2151.33
P14211	Calr	Calreticulin	CALR_MOUSE	3	47994.5	NaN	NaN	NaN	551.572	937.473	739.41	762.508	805.915	1194.3
P14430	H2-Q8	H-2 class I histocompatibility antigen, Q8 alpha chain	HA18_MOUSE	1	37410.6	NaN	NaN	NaN	2809.58	2281.77	NaN	NaN	NaN	NaN
P14434;P14438	H2-Aa	H-2 class II histocompatibility antigen, A-B alpha chain;H-2 class II histocompatibility antigen, A-U alpha chain (Fragment)	HA2B_MOUSE;HA2U_MOUSE	1	28093.01;25135.5	NaN	NaN	2702.56	741.758	598.848	NaN	NaN	221.365	137.078
P14847	Crp	C-reactive protein	CRP_MOUSE	4	25359.9	21642.7	29625	46860	54920.3	38777.4	30787.7	43321.2	33817.6	31445.4
P15116	Cdh2	Cadherin-2	CADH2_MOUSE	1	99796.4	162378	52273.9	81116.5	NaN	NaN	NaN	NaN	NaN	NaN
P15327	Bpgm	Bisphosphoglycerate mutase	PMGE_MOUSE	11	29978.2	14385.9	176348	23859.5	63755.4	81066	76126.4	41836.9	29624.6	35162.9
P15379;P15379-10;P15379-11;P15379-12;P15379-13;P15379-2;P15379-3;P15379-4;P15379-5;P15379-6;P15379-7;P15379-8;P15379-9	Cd44	CD44 antigen;Isoform 8 of CD44 antigen;Isoform 9 of CD44 antigen;Isoform 10 of CD44 antigen;Isoform 11 of CD44 antigen;Isoform 13 of CD44 antigen;Isoform 12 of CD44 antigen;Isoform 4 of CD44 antigen;Isoform 6 of CD44 antigen;Isoform 7 of CD44 antigen;Isoform 2 of CD44 antigen;Isoform 3 of CD44 antigen;Isoform 5 of CD44 antigen	CD44_MOUSE	2	85617.14;85617.14-10;85617.14-11;85617.14-12;85617.14-13;85617.14-2;85617.14-3;85617.14-4;85617.14-5;85617.14-6;85617.14-7;85617.14-8;85617.14-9	5.20893e+06	3.47724e+06	3628493	122782	63874.1	87630.9	45806.5	33298.8	70930.9
P15532	Nme1	Nucleoside diphosphate kinase A	NDKA_MOUSE	6	17207.8	NaN	NaN	NaN	34063.5	38348.6	27989.7	35444.9	36990.1	31330.7
P15535;P15535-2	B4galt1	Beta-1,4-galactosyltransferase 1;Isoform Short of Beta-1,4-galactosyltransferase 1	B4GT1_MOUSE	2	44411.08;44411.08-2	NaN	NaN	NaN	1198.75	1245.63	1225.64	782.759	701.741	1013.15
P15947	Klk1	Kallikrein-1	KLK1_MOUSE	2	28774.8	50482	15111.4	17933.8	4768.08	5300.89	8329.59	8484.82	5051.9	2681.11
P16014	Chgb	Secretogranin-1	SCG1_MOUSE	22	77968.9	2.39415e+06	1.1286e+06	1.21374e+06	5542.02	4289.27	5023.2	2128.26	2659.37	3822.24
P16045	Lgals1	Galectin-1	LEG1_MOUSE	2	14865.9	158277	54152.9	62353.5	7558.1	5854.7	10078.9	4824.7	4447.1	4056.8
P16056	Met	Hepatocyte growth factor receptor	MET_MOUSE	3	153549	NaN	1.15818e+06	NaN	3814.67	4563.85	NaN	8957.13	8044.59	5998.09
P16092;P16092-3;P16092-6	Fgfr1	Fibroblast growth factor receptor 1;Isoform 3 of Fibroblast growth factor receptor 1;Isoform 6 of Fibroblast growth factor receptor 1	FGFR1_MOUSE	1	91980.95;91980.95-3;91980.95-6	NaN	NaN	NaN	561.183	614.494	426.087	NaN	456.864	586.216
P16294	F9	Coagulation factor IX	FA9_MOUSE	8	52977.8	NaN	34023.4	NaN	41661.5	34868.9	28440.2	39379.1	35603.1	40924.6
P16301	Lcat	Phosphatidylcholine-sterol acyltransferase	LCAT_MOUSE	10	49746.9	84635.1	107080	156303	220236	239787	253228	193468	201286	181844
P16406	Enpep	Glutamyl aminopeptidase	AMPE_MOUSE	5	107956	NaN	NaN	NaN	1543.47	1246.29	1512.72	1349.69	1613.87	1405.75
P16675	Ctsa	Lysosomal protective protein	PPGB_MOUSE	5	53844.1	23517.7	10430.4	69141.4	25388.5	7353.02	71071.6	94134.4	14069.4	17914.5
P16858	Gapdh	Glyceraldehyde-3-phosphate dehydrogenase	G3P_MOUSE	9	35810	NaN	13747.6	47867.1	10123.1	13040.1	8806.79	15468.1	15272.9	10522.4
P16882-2	Ghr	Isoform 2 of Growth hormone receptor	GHR_MOUSE	6	34104.6	NaN	23417.6	NaN	16240.8	12413.7	12932.5	9593.88	8245.25	9499.38
P17047;P17047-2;P17047-3	Lamp2	Lysosome-associated membrane glycoprotein 2;Isoform LAMP-2B of Lysosome-associated membrane glycoprotein 2;Isoform LAMP-2C of Lysosome-associated membrane glycoprotein 2	LAMP2_MOUSE	2	45681.05;45681.05-2;45681.05-3	2.70497e+06	796468	2.47882e+06	1748.05	1576.93	1860.79	700.482	1034.83	939.156
P17182	Eno1	Alpha-enolase	ENOA_MOUSE	6	47140.8	NaN	104590	66891.7	5951.18	5295.75	5004.55	4763.94	3990.08	5079.09
P17183	Eno2	Gamma-enolase	ENOG_MOUSE	1	47296.7	105362	93578.8	76698.7	NaN	NaN	NaN	NaN	NaN	NaN
P17533	Defa-rs1	Alpha-defensin-related sequence 1	DFAR1_MOUSE	1	12940.8	242965	74596.8	199860	NaN	NaN	NaN	NaN	NaN	NaN
P17563	Selenbp1	Methanethiol oxidase	SBP1_MOUSE	6	52514	100836	165452	46622.2	10682	9961.26	11871.3	4410.82	4233	5053.42
P17742	Ppia	Peptidyl-prolyl cis-trans isomerase A	PPIA_MOUSE	5	17971.3	1.44316e+06	117906	138971	36551.5	33548.8	32184.1	42253.4	49677.4	46731.8
P17751;P17751-2	Tpi1	Triosephosphate isomerase;Isoform 2 of Triosephosphate isomerase	TPIS_MOUSE	5	26712.61;26712.61-2	19154.4	606427	3056862	7179.31	8590.72	9854.52	6672.35	5964	6314.42
P17879;Q61696	Hspa1b;Hspa1a	Heat shock 70 kDa protein 1B;Heat shock 70 kDa protein 1A	HS71B_MOUSE;HS71A_MOUSE	5	70176.27;70079.15	103645	49855.7	70099	9794.94	3480.63	4213.15	6862.76	5518.35	9055.03
P18181	Cd48	CD48 antigen	CD48_MOUSE	1	27383.4	NaN	NaN	NaN	2901.46	3115.56	4570.91	1790.69	2066.73	1549.55
P18242	Ctsd	Cathepsin D	CATD_MOUSE	2	44953.8	NaN	NaN	6206.35	11117.2	4527.8	15299.1	11839.1	9326.62	9604.87
P18337	Sell	L-selectin	LYAM1_MOUSE	5	42288	NaN	NaN	738849	12562.2	12554.5	12048.7	5631.53	5947.47	4223.51
P18527		Ig heavy chain V region 914	HVM56_MOUSE	2	10661.1	NaN	NaN	NaN	38593.1	48426.9	47477.7	53471.7	55279.8	40602
P18528		Ig heavy chain V region 6.96	HVM57_MOUSE	3	11007.4	NaN	NaN	351511	6401.08	8490.63	11490.8	15963.5	15300.9	7220.19
P18572;P18572-2	Bsg	Basigin;Isoform 2 of Basigin	BASI_MOUSE	3	42444.69;42444.69-2	146022	88120	87419.2	362.856	333.331	389.133	166.756	122.756	176.862
P18760	Cfl1	Cofilin-1	COF1_MOUSE	3	18559.5	628664	328491	280431	5700.67	5372.83	4058.69	NaN	4966.61	6195.79
P18828;P18828-2	Sdc1	Syndecan-1;Isoform 2 of Syndecan-1	SDC1_MOUSE	2	32904.58;32904.58-2	993245	340827	258684	NaN	NaN	NaN	NaN	NaN	NaN
P19096	Fasn	Fatty acid synthase	FAS_MOUSE	8	272428	NaN	NaN	NaN	1090.6	689.187	1698.64	2452.88	1472.04	1113.08
P19157	Gstp1	Glutathione S-transferase P 1	GSTP1_MOUSE	2	23609.2	NaN	NaN	NaN	3600.12	15297.9	12249.9	8787.13	11478.5	4393.93
P19221	F2	Prothrombin	THRB_MOUSE	41	70268.7	2.78759e+06	1.11831e+06	1.62179e+06	1.54767e+06	1.36551e+06	1.46264e+06	1.5216e+06	1.49258e+06	1.09323e+06
P19973;P19973-2	Lsp1	Lymphocyte-specific protein 1;Isoform 2 of Lymphocyte-specific protein 1	LSP1_MOUSE	1	36713.84;36713.84-2	NaN	NaN	NaN	546.146	681.211	701.425	711.534	689.06	676.892
P20029	Hspa5	Endoplasmic reticulum chaperone BiP	BIP_MOUSE	10	72422.1	29588.7	15107.4	NaN	1043.04	1035.62	1687.43	1621.92	2387.15	1927.09
P20033;P20033-2	Pdgfa	Platelet-derived growth factor subunit A;Isoform Short of Platelet-derived growth factor subunit A	PDGFA_MOUSE	1	24101.87;24101.87-2	182128	76962.7	72242.3	NaN	NaN	NaN	NaN	NaN	NaN
P20065-2	Tmsb4x	Isoform Short of Thymosin beta-4	TYB4_MOUSE	2	5052.65	111026312	48982816	73904592	23040.7	1879.1	7216.97	9347.56	6452.35	5382.45
P20801	Tnnc2	Troponin C, skeletal muscle	TNNC2_MOUSE	1	18110	41.9504	NaN	17081.8	NaN	NaN	NaN	NaN	NaN	NaN
P20918	Plg	Plasminogen	PLMN_MOUSE	63	90807.9	176448	594791	436997	881498	902105	984992	1.18388e+06	1.29424e+06	1.02509e+06
P21107;P21107-2;P58771;P58771-2;P58774;P58774-2	Tpm3;Tpm3;Tpm1;Tpm1;Tpm2;Tpm2	Tropomyosin alpha-3 chain;Isoform 2 of Tropomyosin alpha-3 chain;Tropomyosin alpha-1 chain;Isoform 2 of Tropomyosin alpha-1 chain;Tropomyosin beta chain;Isoform 2 of Tropomyosin beta chain	TPM3_MOUSE;TPM3_MOUSE;TPM1_MOUSE;TPM1_MOUSE;TPM2_MOUSE;TPM2_MOUSE	1	32994.03;32994.03-2;32680.55;32680.55-2;32836.7;32836.7-2	NaN	NaN	NaN	2886.83	1236.71	2349.41	3493.35	2070.81	5342.29
P21180	C2	Complement C2	CO2_MOUSE	27	84741.5	NaN	NaN	68658.1	127727	141228	143302	155866	199403	159286
P21460	Cst3	Cystatin-C	CYTC_MOUSE	4	15530.8	NaN	70026.4	44831.5	26119.5	32851.9	56571.4	43249.2	39233.4	24878.2
P21550	Eno3	Beta-enolase	ENOB_MOUSE	2	47024.9	NaN	NaN	NaN	563.633	1570.85	1474.54	NaN	NaN	750.578
P21614	Gc	Vitamin D-binding protein	VTDB_MOUSE	47	53600.3	1.3622e+06	2.52912e+06	2.69642e+06	3091413	2.83834e+06	3.83299e+06	2.24099e+06	1.65181e+06	1858211
P22005	Penk	Proenkephalin-A	PENK_MOUSE	2	31004.1	809848	219276	253914	NaN	NaN	NaN	NaN	NaN	NaN
P22599	Serpina1b	Alpha-1-antitrypsin 1-2	A1AT2_MOUSE	29	45974.6	41135612	39222596	45745672	18082854	18518820	17312306	11568263	11712102	13873378
P22907;P22907-2	Hmbs	Porphobilinogen deaminase;Isoform 2 of Porphobilinogen deaminase	HEM3_MOUSE	1	39344.38;39344.38-2	NaN	NaN	14.5369	5969.45	6394.91	7550.6	4570.84	3900.67	3576.01
P23188	Furin	Furin	FURIN_MOUSE	1	86772.2	75225.2	35179.5	45810.1	NaN	NaN	NaN	NaN	NaN	NaN
P23492	Pnp	Purine nucleoside phosphorylase	PNPH_MOUSE	5	32277	NaN	NaN	NaN	9804.59	13590.8	10920.8	7678.36	11629.4	10893.8
P23506;P23506-2	Pcmt1	Protein-L-isoaspartate(D-aspartate) O-methyltransferase;Isoform 2 of Protein-L-isoaspartate(D-aspartate) O-methyltransferase	PIMT_MOUSE	2	24634.38;24634.38-2	NaN	NaN	NaN	906.832	973.501	1772.19	3042.62	NaN	1262.03
P23953	Ces1c	Carboxylesterase 1C	EST1C_MOUSE	31	61055.8	5.35056e+06	4.88838e+06	6192564	3.05156e+06	3.61678e+06	3.57155e+06	2.74689e+06	2.84759e+06	2.30573e+06
P24270	Cat	Catalase	CATA_MOUSE	18	59795.3	3989.35	23182.9	66356.8	16309.9	20177.5	19703.4	23330.4	11883.7	13375.5
P24549	Aldh1a1	Aldehyde dehydrogenase 1A1	AL1A1_MOUSE	11	54467.8	809219	NaN	365575	5773.99	6569.41	8638.54	14450.9	13422.2	7339.13
P25785	Timp2	Metalloproteinase inhibitor 2	TIMP2_MOUSE	2	24328.2	NaN	NaN	NaN	7902.14	6509.14	4542.3	4509.99	3548.04	3237.24
P26039	Tln1	Talin-1	TLN1_MOUSE	19	269821	2802793	1203789	734503	20246.3	20646.1	23782.4	21073.6	23696.2	33180.1
P26040	Ezr	Ezrin	EZRI_MOUSE	2	69406.8	17548.9	29.8035	28.8527	3636.36	2060.47	1040.98	2169.95	1890.42	1480.72
P26041	Msn	Moesin	MOES_MOUSE	9	67767	385770	110686	157891	418.187	223.468	458.554	841.356	798.087	629.919
P26043	Rdx	Radixin	RADI_MOUSE	4	68542.8	43105	16480.6	29067.5	101.777	208.136	339.443	NaN	361.763	382.869
P26262	Klkb1	Plasma kallikrein	KLKB1_MOUSE	30	71382.6	169918	199938	199757	304724	266090	365243	326925	358558	318567
P26339	Chga	Chromogranin-A	CMGA_MOUSE	13	51789.3	431013	157501	182348	3867.75	2747.98	4559.3	2071.2	1858.2	2527.28
P26350	Ptma	Prothymosin alpha	PTMA_MOUSE	4	12254.1	1846.99	830.034	857.307	290.191	295.147	515.916	458.993	169.104	169.384
P26618;P26618-2	Pdgfra	Platelet-derived growth factor receptor alpha;Isoform 2 of Platelet-derived growth factor receptor alpha	PGFRA_MOUSE	3	122683.35;122683.35-2	NaN	NaN	NaN	2958.68	1106.38	3584.55	913.085	1220.56	693.558
P26645	Marcks	Myristoylated alanine-rich C-kinase substrate	MARCS_MOUSE	8	29661.3	1.62038e+06	506712	572687	1050.87	783.83	945.303	2142.74	433.374	1195.17
P26928	Mst1	Hepatocyte growth factor-like protein	HGFL_MOUSE	20	80619.1	NaN	9426.18	4591	9340.67	14106	11501.5	14738	19418.8	19155.9
P27046	Man2a1	Alpha-mannosidase 2	MA2A1_MOUSE	6	131631	NaN	NaN	NaN	2336.8	3302.39	3982.25	3723.94	2218.63	2939.44
P27546;P27546-2;P27546-3	Map4	Microtubule-associated protein 4;Isoform 2 of Microtubule-associated protein 4;Isoform 3 of Microtubule-associated protein 4	MAP4_MOUSE	3	117429.19;117429.19-2;117429.19-3	76780.5	42397	48712.2	NaN	NaN	NaN	NaN	NaN	NaN
P27656	Lipc	Hepatic triacylglycerol lipase	LIPC_MOUSE	6	57388.9	NaN	NaN	NaN	13330.8	12293.5	13217.4	15391.5	13358.5	12895.5
P27699-10;P27699-11;P27699-2;P27699-5;P27699-6;P27699-7;P27699-8;P81269;Q01147;Q01147-1	Crem;Crem;Crem;Crem;Crem;Crem;Crem;Atf1;Creb1;Creb1	Isoform 10 of cAMP-responsive element modulator;Isoform 11 of cAMP-responsive element modulator;Isoform 2 of cAMP-responsive element modulator;Isoform 5 of cAMP-responsive element modulator;Isoform 6 of cAMP-responsive element modulator;Isoform 7 of cAMP-responsive element modulator;Isoform 8 of cAMP-responsive element modulator;Cyclic AMP-dependent transcription factor ATF-1;Cyclic AMP-responsive element-binding protein 1;Isoform 2 of Cyclic AMP-responsive element-binding protein 1	CREM_MOUSE;CREM_MOUSE;CREM_MOUSE;CREM_MOUSE;CREM_MOUSE;CREM_MOUSE;CREM_MOUSE;ATF1_MOUSE;CREB1_MOUSE;CREB1_MOUSE	1	26206.72;13437.35;27473.07;37303.16;33697.98;32375.61;31109.27;29237.6;35122.28;35122.28-1	NaN	NaN	17474	NaN	NaN	NaN	NaN	NaN	NaN
P27931	Il1r2	Interleukin-1 receptor type 2	IL1R2_MOUSE	1	45645.1	NaN	NaN	16334.9	9743.02	9900.8	25817.2	15128.3	14109.6	10549
P28063	Psmb8	Proteasome subunit beta type-8	PSB8_MOUSE	4	30260.2	264607	127318	150964	7825.84	3187.6	5467.56	NaN	4989.32	3007.09
P28654	Dcn	Decorin	PGS2_MOUSE	1	39809	NaN	NaN	NaN	1151.73	1118.47	1215.72	1232.65	983.764	1229.64
P28665	Mug1	Murinoglobulin-1	MUG1_MOUSE	86	165298	2.41083e+06	4.1575e+06	4.00202e+06	3.55461e+06	3.40237e+06	3.47746e+06	3.57914e+06	3.06312e+06	3.31355e+06
P28666	Mug2	Murinoglobulin-2	MUG2_MOUSE	5	162382	NaN	NaN	NaN	13593.6	10119.3	5989.84	5500.92	9746.59	8321.67
P28667	Marcksl1	MARCKS-related protein	MRP_MOUSE	2	20165.4	99255.6	58582.3	45562.1	NaN	NaN	NaN	NaN	NaN	NaN
P28798	Grn	Progranulin	GRN_MOUSE	11	63458.2	5.48026e+06	2.18159e+06	2.60611e+06	8325.08	9885.11	9135.33	6470.9	3843.78	4771.19
P28825	Mep1a	Meprin A subunit alpha	MEP1A_MOUSE	2	84231.2	140798	27930.2	58383.6	NaN	NaN	NaN	NaN	NaN	NaN
P28828	Ptprm	Receptor-type tyrosine-protein phosphatase mu	PTPRM_MOUSE	1	163653	116453	NaN	NaN	4203.32	5652.05	NaN	NaN	NaN	1840.71
P28843	Dpp4	Dipeptidyl peptidase 4	DPP4_MOUSE	10	87436.8	NaN	NaN	NaN	2543.81	1754.77	1557.09	1630.03	1463.25	2126.86
P29268	Ccn2	CCN family member 2	CCN2_MOUSE	5	37824.1	948318	313270	457093	NaN	NaN	NaN	NaN	NaN	NaN
P29391;P49945	Ftl1;Ftl2	Ferritin light chain 1;Ferritin light chain 2	FRIL1_MOUSE;FRIL2_MOUSE	2	20802.39;20842.64	4736.16	NaN	NaN	4560.13	5227.27	5876.03	3459.14	2127.87	1008.18
P29533	Vcam1	Vascular cell adhesion protein 1	VCAM1_MOUSE	17	81317.4	75185.8	32881.8	39116.6	46738.3	28676.8	37530.3	44394.1	30646.3	25449.9
P29594	Casp2	Caspase-2	CASP2_MOUSE	1	50660.9	NaN	NaN	1993.88	1963.05	1098.01	NaN	NaN	1076.12	NaN
P29621	Serpina3c	Serine protease inhibitor A3C	SPA3C_MOUSE	4	46766.1	NaN	141127	NaN	7438.07	3485.33	4719.29	NaN	2224.86	4608.98
P29699	Ahsg	Alpha-2-HS-glycoprotein	FETUA_MOUSE	14	37325.6	3.44737e+06	1.94165e+06	2236022	1.72653e+06	1260162	1.53508e+06	1.21763e+06	1.09792e+06	1.10511e+06
P29788	Vtn	Vitronectin	VTNC_MOUSE	16	54849	1.007e+06	664097	885418	361573	323203	371360	306336	315220	327994
P31428	Dpep1	Dipeptidase 1	DPEP1_MOUSE	1	45722.5	NaN	NaN	NaN	NaN	803.985	2505.97	NaN	1120.98	642.146
P31532	Saa4	Serum amyloid A-4 protein	SAA4_MOUSE	8	15087.9	73405.3	88526.9	116158	219730	210801	171017	157571	134715	162740
P31725	S100a9	Protein S100-A9	S10A9_MOUSE	2	13048.9	NaN	NaN	NaN	1821.13	2167.26	3101.41	2386.51	2043.91	1414.6
P31809;P31809-2	Ceacam1	Carcinoembryonic antigen-related cell adhesion molecule 1;Isoform 2 of Carcinoembryonic antigen-related cell adhesion molecule 1	CEAM1_MOUSE	3	57015.85;57015.85-2	142169	104673	89177.6	7880.98	6850.82	6063.06	NaN	NaN	1892.59
P32020;P32020-2	Scp2	Sterol carrier protein 2;Isoform SCP2 of Sterol carrier protein 2	SCP2_MOUSE	1	59125.68;59125.68-2	481883	95659.9	224608	NaN	NaN	NaN	NaN	NaN	NaN
P32261	Serpinc1	Antithrombin-III	ANT3_MOUSE	36	52003.6	48833.6	74078.1	106191	104720	105590	124183	106308	100546	87993.2
P32648	Vip	VIP peptides	VIP_MOUSE	1	19048.5	28287.3	9.88904	13.0831	NaN	NaN	NaN	NaN	NaN	NaN
P32848	Pvalb	Parvalbumin alpha	PRVA_MOUSE	5	11930.5	68766	36788.4	40254.7	17460	13144	15359.2	8462.5	10202.9	9234.15
P33434	Mmp2	72 kDa type IV collagenase	MMP2_MOUSE	11	74102.4	144200	131686	5192.81	22475.8	21153.2	17214.4	18726.7	12139.3	16452.4
P33587	Proc	Vitamin K-dependent protein C	PROC_MOUSE	10	51818.1	43714.4	45976.7	80135.8	25175.5	31731.7	40061.7	25999.3	24724.3	27846.2
P33622	Apoc3	Apolipoprotein C-III	APOC3_MOUSE	6	10982.4	799486464	157519168	361677984	933556	1.03387e+06	1.07319e+06	591326	695867	865777
P33680	Guca2a	Guanylin	GUC2A_MOUSE	3	12466.6	2.82605e+06	762358	985228	6946.35	5725.9	5693.9	5853.77	4433.2	3870.53
P34022	Ranbp1	Ran-specific GTPase-activating protein	RANG_MOUSE	3	23596.4	NaN	NaN	NaN	13674.8	10627.2	13569.2	12432.9	9209.51	8510.02
P34884	Mif	Macrophage migration inhibitory factor	MIF_MOUSE	3	12504.3	108791	17968	38805.4	1329.08	1928.15	NaN	NaN	NaN	644.191
P34902	Il2rg	Cytokine receptor common subunit gamma	IL2RG_MOUSE	1	42241.3	NaN	NaN	NaN	9167.72	NaN	5828.92	1889.2	3118.48	3825.08
P34927	Asgr1	Asialoglycoprotein receptor 1	ASGR1_MOUSE	1	32591.5	17280.1	18276	24948.1	NaN	NaN	NaN	NaN	NaN	NaN
P34928	Apoc1	Apolipoprotein C-I	APOC1_MOUSE	7	9696.41	10135327	1.40967e+06	4.17504e+06	196422	148323	125864	58579	69715.9	82272.6
P35175	Stfa1	Stefin-1	CYT1_MOUSE	2	11006.5	NaN	84978.5	NaN	5140.17	4017.47	3324.71	835.491	811.049	1493.92
P35230	Reg3b	Regenerating islet-derived protein 3-beta	REG3B_MOUSE	2	19476.2	NaN	NaN	12347.1	17088.1	12486.8	18665.1	18028.9	16226.3	11393.7
P35276;P55258;P61028;P62823;P63011;Q9CZT8;Q9DD03	Rab3d;Rab8a;Rab8b;Rab3c;Rab3a;Rab3b;Rab13	Ras-related protein Rab-3D;Ras-related protein Rab-8A;Ras-related protein Rab-8B;Ras-related protein Rab-3C;Ras-related protein Rab-3A;Ras-related protein Rab-3B;Ras-related protein Rab-13	RAB3D_MOUSE;RAB8A_MOUSE;RAB8B_MOUSE;RAB3C_MOUSE;RAB3A_MOUSE;RAB3B_MOUSE;RAB13_MOUSE	1	24416.37;23668.2;23603.09;25872.1;24969.88;24756.95;22770.14	NaN	NaN	NaN	3375.46	3011.1	2731.86	1811.68	2470.85	3888
P35330	Icam2	Intercellular adhesion molecule 2	ICAM2_MOUSE	3	31390.2	156415	38240.7	84424	7193.22	5471.22	2761.18	5905.45	3645.73	4306.79
P35441	Thbs1	Thrombospondin-1	TSP1_MOUSE	38	129647	6972.62	17972.4	16398.3	32383.3	28184.8	29382.3	41641.6	46814.4	42368.2
P35455	Avp	Vasopressin-neurophysin 2-copeptin	NEU2_MOUSE	3	17899.6	6383782	3.39696e+06	3.84289e+06	NaN	2853	NaN	3077.32	1653.67	1731.32
P35459	Ly6d	Lymphocyte antigen 6D	LY6D_MOUSE	1	13395.5	NaN	NaN	NaN	560.472	702.788	238.22	811.046	243.602	130.929
P35700	Prdx1	Peroxiredoxin-1	PRDX1_MOUSE	9	22176.5	NaN	NaN	23371	16298.8	20002.2	19862.5	17458.7	15686.1	15233.7
P35917	Flt4	Vascular endothelial growth factor receptor 3	VGFR3_MOUSE	13	153016	13057.5	8953.98	53994.3	21881.2	19506.8	24365.9	20795.8	16625	15531.9
P35918	Kdr	Vascular endothelial growth factor receptor 2	VGFR2_MOUSE	1	150462	NaN	NaN	NaN	1107.3	1004.31	NaN	1207.32	NaN	1044.44
P36993;P36993-3;P36993-4;P36993-5	Ppm1b	Protein phosphatase 1B;Isoform 2 of Protein phosphatase 1B;Isoform 3 of Protein phosphatase 1B;Isoform 4 of Protein phosphatase 1B	PPM1B_MOUSE	3	42794.97;42794.97-3;42794.97-4;42794.97-5	NaN	118810	NaN	9273.91	7035.37	8230.31	7661.94	10918.3	4692.55
P37889;P37889-2	Fbln2	Fibulin-2;Isoform 2 of Fibulin-2	FBLN2_MOUSE	4	131833.5;131833.5-2	13995.6	744.413	6884.1	174.064	296.757	323.902	NaN	491.908	609.032
P39039	Mbl1	Mannose-binding protein A	MBL1_MOUSE	9	25396	47180.2	191634	65157.1	83337.2	84804.5	80445.2	101633	139527	128018
P39061;P39061-1	Col18a1	Collagen alpha-1(XVIII) chain;Isoform 2 of Collagen alpha-1(XVIII) chain	COIA1_MOUSE	4	182171.59;182171.59-1	6517470	2.82872e+06	2829304	5285.44	10421.5	6998.72	4537.35	2821.02	6761.93
P39876	Timp3	Metalloproteinase inhibitor 3	TIMP3_MOUSE	5	24182	NaN	NaN	NaN	17120.3	15402.7	17064.4	30765.5	36256.5	25919.2
P40124	Cap1	Adenylyl cyclase-associated protein 1	CAP1_MOUSE	4	51564.8	NaN	NaN	NaN	483.459	1084.4	396.957	848.443	1315.77	1088.87
P41317	Mbl2	Mannose-binding protein C	MBL2_MOUSE	6	25957.1	109900	71406.8	114459	58936	43378.6	60651.3	96870	90778.7	109369
P41539;P41539-2	Tac1	Protachykinin-1;Isoform Gamma of Protachykinin-1	TKN1_MOUSE	1	15045.19;15045.19-2	281477	40513.3	84370.9	NaN	NaN	NaN	NaN	NaN	NaN
P42703	Lifr	Leukemia inhibitory factor receptor	LIFR_MOUSE	26	122574	65.6626	41030.8	60296.7	295855	392960	419929	378022	349128	305331
P42703-2	Lifr	Isoform 2 of Leukemia inhibitory factor receptor	LIFR_MOUSE	1	81287.3	NaN	NaN	NaN	NaN	NaN	NaN	NaN	NaN	7834.4
P42932	Cct8	T-complex protein 1 subunit theta	TCPQ_MOUSE	1	59555.5	NaN	NaN	NaN	260.486	495.85	466.074	699.167	753.369	927.569
P43025	Clec3b	Tetranectin	TETN_MOUSE	8	22257.5	1144988	223204	569546	21402.4	19267.6	21843.7	29212.8	27949.5	22293
P43137	Reg1	Lithostathine-1	LIT1_MOUSE	5	18518.6	NaN	NaN	NaN	8358.88	9326.68	8835.65	9652.91	8368.69	6874.29
P45376	Akr1b1	Aldo-keto reductase family 1 member B1	ALDR_MOUSE	5	35732.2	122570	105640	115761	2629.52	2465.29	3031.84	7007.25	1832.29	2438.65
P45700	Man1a1	Mannosyl-oligosaccharide 1,2-alpha-mannosidase IA	MA1A1_MOUSE	14	73275.8	11065943	3207968	4.41797e+06	24764	15457.7	17425.2	16429	16280.8	17751.3
P46412	Gpx3	Glutathione peroxidase 3	GPX3_MOUSE	8	25424.1	115156	420148	829127	684373	437386	435010	576874	430111	479865
P47739	Aldh3a1	Aldehyde dehydrogenase, dimeric NADP-preferring	AL3A1_MOUSE	8	50480.8	NaN	NaN	NaN	1169.71	1166.08	1898.52	2501.95	2141.8	1818.35
P47753	Capza1	F-actin-capping protein subunit alpha-1	CAZA1_MOUSE	1	32939.8	NaN	NaN	NaN	NaN	3166.8	1958.96	3778.43	4204.34	1898.91
P47791;P47791-2	Gsr	Glutathione reductase, mitochondrial;Isoform Cytoplasmic of Glutathione reductase, mitochondrial	GSHR_MOUSE	2	53662.67;53662.67-2	NaN	NaN	NaN	2173.4	3555.35	3436.87	2206.09	2173.31	2054.1
P47867;P47867-2	Scg3	Secretogranin-3;Isoform 2 of Secretogranin-3	SCG3_MOUSE	4	53326.2;53326.2-2	789774	479381	599714	5820.31	6095.61	5674.45	3202.75	2437.54	2651.04
P47877	Igfbp2	Insulin-like growth factor-binding protein 2	IBP2_MOUSE	9	32846.7	5.42157e+06	2.89301e+06	1.9951e+06	35844	30025.7	32153.1	29298.7	10736.4	12517.7
P47878	Igfbp3	Insulin-like growth factor-binding protein 3	IBP3_MOUSE	12	31686.9	57446.7	44793.8	47850.2	24840.1	22905.6	24471.9	22825.6	18506.4	25966.4
P47879	Igfbp4	Insulin-like growth factor-binding protein 4	IBP4_MOUSE	6	27806.9	242463	82519.8	121673	17316.7	15194	18623.2	8977.02	11020.7	12405.1
P47880	Igfbp6	Insulin-like growth factor-binding protein 6	IBP6_MOUSE	1	25346.5	NaN	NaN	NaN	163.318	423.678	601.975	390.965	379.324	302.096
P47911	Rpl6	60S ribosomal protein L6	RL6_MOUSE	1	33509.6	24740.8	17.4255	12222.4	NaN	NaN	NaN	NaN	NaN	NaN
P47962	Rpl5	60S ribosomal protein L5	RL5_MOUSE	1	34400.6	156098	123006	102197	NaN	NaN	NaN	NaN	NaN	NaN
P48428	Tbca	Tubulin-specific chaperone A	TBCA_MOUSE	1	12757.7	NaN	NaN	NaN	6082.72	5637.33	4306.1	NaN	NaN	4703.15
P48756	Gip	Gastric inhibitory polypeptide	GIP_MOUSE	2	16388.8	1.06051e+06	522112	183381	NaN	NaN	NaN	NaN	NaN	NaN
P48758	Cbr1	Carbonyl reductase [NADPH] 1	CBR1_MOUSE	2	30641.2	NaN	NaN	NaN	NaN	NaN	4007.46	123.635	1782.26	116.929
P48962;P51881;Q3V132	Slc25a4;Slc25a5;Slc25a31	ADP/ATP translocase 1;ADP/ATP translocase 2;ADP/ATP translocase 4	ADT1_MOUSE;ADT2_MOUSE;ADT4_MOUSE	1	32904.26;32931.28;35257.91	98507	32185.4	35970.9	NaN	NaN	NaN	NaN	NaN	NaN
P49182	Serpind1	Heparin cofactor 2	HEP2_MOUSE	19	54496.7	139588	272443	305958	338818	319099	419911	368782	418709	344095
P49183	Dnase1	Deoxyribonuclease-1	DNAS1_MOUSE	1	32027.4	NaN	NaN	NaN	446.462	2212.23	1355.68	NaN	2038.51	1922.01
P49443	Ppm1a	Protein phosphatase 1A	PPM1A_MOUSE	1	42432.7	NaN	NaN	NaN	NaN	354.847	NaN	NaN	298.52	609.676
P49722	Psma2	Proteasome subunit alpha type-2	PSA2_MOUSE	5	25926.6	3848.61	1396.35	1862.16	7305.3	11262.9	728.709	17975.2	22444.9	617.572
P50247	Ahcy	Adenosylhomocysteinase	SAHH_MOUSE	4	47688.2	NaN	778172	NaN	4160.5	6028.69	4166.37	3441.79	2633.85	4499.19
P50405	Sftpb	Pulmonary surfactant-associated protein B	PSPB_MOUSE	2	41728	447113	217201	143528	NaN	NaN	1812.71	NaN	NaN	NaN
P50446	Krt6a	Keratin, type II cytoskeletal 6A	K2C6A_MOUSE	1	59335.1	NaN	NaN	57078.5	NaN	NaN	NaN	NaN	NaN	NaN
P50543	S100a11	Protein S100-A11	S10AB_MOUSE	1	11082.7	NaN	47443.4	78312.1	NaN	NaN	NaN	NaN	NaN	NaN
P51125;P51125-2;P51125-3;P51125-6;P51125-7	Cast	Calpastatin;Isoform 2 of Calpastatin;Isoform 3 of Calpastatin;Isoform 6 of Calpastatin;Isoform 7 of Calpastatin	ICAL_MOUSE	5	84921.73;84921.73-2;84921.73-3;84921.73-6;84921.73-7	54078	6913.83	11143.5	1393.91	1461.77	2582.55	1453.19	1057.52	1001.1
P51670	Ccl9	C-C motif chemokine 9	CCL9_MOUSE	1	13870.9	NaN	NaN	NaN	NaN	599.354	173.704	NaN	NaN	NaN
P51879	Ocm	Oncomodulin	ONCO_MOUSE	1	12260.3	87839.9	7188.58	22580.2	NaN	NaN	NaN	NaN	NaN	NaN
P51885	Lum	Lumican	LUM_MOUSE	10	38265	331870	156496	262089	80072	51458	54758	44871.8	54306.1	57365.2
P51910	Apod	Apolipoprotein D	APOD_MOUSE	10	21529.8	1162407680	340251840	568289920	388327	254306	286072	170524	136914	148893
P52430	Pon1	Serum paraoxonase/arylesterase 1	PON1_MOUSE	7	39565.2	519698	128325	130795	179064	194691	181256	119535	121514	115611
P52480-2	Pkm	Isoform M1 of Pyruvate kinase PKM	KPYM_MOUSE	18	57985.1	834106	399846	428760	54552.2	60564	46048.7	71476.5	66645.6	58965.6
P52793	Efna1	Ephrin-A1	EFNA1_MOUSE	2	23802.2	NaN	NaN	NaN	4863.58	2426.87	1109.06	1938.76	1379.16	689.115
P53564;P53564-2;P53564-3;P53564-4	Cux1	Homeobox protein cut-like 1;Isoform 2 of Homeobox protein cut-like 1;Isoform 3 of Homeobox protein cut-like 1;Isoform 4 of Homeobox protein cut-like 1	CUX1_MOUSE	1	165595.73;165595.73-2;165595.73-3;165595.73-4	81706.1	48728.9	35407	676.357	175.945	NaN	NaN	223.093	NaN
P53657	Pklr	Pyruvate kinase PKLR	KPYR_MOUSE	4	62308.7	NaN	NaN	NaN	2246.49	3180.75	2675.6	2597.15	2740.45	2822.32
P53690	Mmp14	Matrix metalloproteinase-14	MMP14_MOUSE	1	65919	194277	51381.8	65731.4	NaN	NaN	NaN	NaN	NaN	NaN
P54615;P86546;P86547	Bglap3;Bglap;Bglap2	Osteocalcin-related protein;Osteocalcin;Osteocalcin-2	OSTR_MOUSE;OSTCN_MOUSE;OSTC2_MOUSE	1	10459.02;10549.15;10459.02	14649664	4054029	7409842	2035.45	1272.44	1595.71	1088.36	NaN	750.582
P54726	Rad23a	UV excision repair protein RAD23 homolog A	RD23A_MOUSE	4	39706.5	2153142	934183	840356	NaN	NaN	NaN	NaN	245.176	378.644
P54822	Adsl	Adenylosuccinate lyase	PUR8_MOUSE	2	54866.2	NaN	NaN	NaN	NaN	NaN	NaN	NaN	1009.36	NaN
P55002	Mfap2	Microfibrillar-associated protein 2	MFAP2_MOUSE	1	20578.3	133309	55445.8	65259.9	NaN	NaN	NaN	NaN	NaN	NaN
P55065	Pltp	Phospholipid transfer protein	PLTP_MOUSE	13	54453.1	NaN	54159.5	116141	110496	91614.7	86778.8	84131.1	73832	86623.1
P55104	Inhbc	Inhibin beta C chain	INHBC_MOUSE	4	39401.3	228992	217568	224091	2599.99	1233.56	1978.92	1686.8	1243.97	791.165
P55284	Cdh5	Cadherin-5	CADH5_MOUSE	9	87903	NaN	NaN	NaN	5852.97	6734.86	6957.23	7965.66	5903.05	5399.14
P55288	Cdh11	Cadherin-11	CAD11_MOUSE	2	88112.4	39291.1	40066.6	26080.8	2190.05	2874.51	NaN	NaN	NaN	1802.48
P55292;P55292-2	Dsc2	Desmocollin-2;Isoform 2B of Desmocollin-2	DSC2_MOUSE	5	99961.44;99961.44-2	NaN	NaN	31599.4	3279.08	3115.41	2292.25	1646.43	1414.81	2369.8
P55849;P55849-2	Dsc1	Desmocollin-1;Isoform 1B of Desmocollin-1	DSC1_MOUSE	1	98937.97;98937.97-2	90763.1	23731.1	46387.6	NaN	NaN	NaN	NaN	4421.56	NaN
P56395	Cyb5a	Cytochrome b5	CYB5_MOUSE	6	15241	5.27458e+06	1.99649e+06	2.58006e+06	6154.54	6416.38	8378.48	7415.49	5110.39	1896.39
P56399	Usp5	Ubiquitin carboxyl-terminal hydrolase 5	UBP5_MOUSE	3	95833.3	NaN	NaN	NaN	1207.71	3789.79	4539.09	2044.27	1856.19	745.481
P57774	Npy	Pro-neuropeptide Y	NPY_MOUSE	3	10873.5	3.26897e+06	1.25298e+06	1561756	NaN	NaN	1276.27	NaN	414.365	NaN
P58252	Eef2	Elongation factor 2	EF2_MOUSE	3	95314	NaN	NaN	NaN	2773.84	3106.12	3535.54	3842.53	3949.69	3320.29
P58389	Ptpa	Serine/threonine-protein phosphatase 2A activator	PTPA_MOUSE	4	36710.1	NaN	NaN	NaN	3132.91	3030.94	3294.93	3624.84	3669.45	2590.76
P59222	Scarf2	Scavenger receptor class F member 2	SREC2_MOUSE	1	87871.1	NaN	NaN	NaN	117.991	161.587	63.8929	NaN	NaN	204.468
P59383	Lrrn4	Leucine-rich repeat neuronal protein 4	LRRN4_MOUSE	3	80488.6	NaN	NaN	NaN	6328.96	8553.89	6618.58	4214.93	4546.84	4598.64
P59999	Arpc4	Actin-related protein 2/3 complex subunit 4	ARPC4_MOUSE	3	19667	NaN	NaN	NaN	631.778	501.003	536.187	NaN	641.639	775.518
P60041	Sst	Somatostatin	SMS_MOUSE	1	12745.6	428284	207749	126276	NaN	NaN	NaN	NaN	NaN	NaN
P60335	Pcbp1	Poly(rC)-binding protein 1	PCBP1_MOUSE	2	37497.8	NaN	NaN	NaN	1219.7	2468.74	1614.32	1186.12	1326.05	1589.28
P60710;P63260	Actb;Actg1	Actin, cytoplasmic 1;Actin, cytoplasmic 2	ACTB_MOUSE;ACTG_MOUSE	17	41736.73;41792.84	946989	408484	581823	193719	227038	214979	186002	188524	140117
P60764;P63001;Q05144	Rac3;Rac1;Rac2	Ras-related C3 botulinum toxin substrate 3;Ras-related C3 botulinum toxin substrate 1;Ras-related C3 botulinum toxin substrate 2	RAC3_MOUSE;RAC1_MOUSE;RAC2_MOUSE	1	21378.85;21450.1;21440.81	NaN	NaN	NaN	8006	10523.2	9093.69	9200.37	9918.33	10020.7
P60843	Eif4a1	Eukaryotic initiation factor 4A-I	IF4A1_MOUSE	1	46153.9	NaN	NaN	NaN	NaN	1084.55	NaN	NaN	3286.44	2168.91
P61205;P61750;P84078;P84084;Q8BSL7	Arf3;Arf4;Arf1;Arf5;Arf2	ADP-ribosylation factor 3;ADP-ribosylation factor 4;ADP-ribosylation factor 1;ADP-ribosylation factor 5;ADP-ribosylation factor 2	ARF3_MOUSE;ARF4_MOUSE;ARF1_MOUSE;ARF5_MOUSE;ARF2_MOUSE	1	20600.76;20396.62;20696.76;20529.65;20745.81	296380	51956.1	97089	NaN	NaN	NaN	NaN	NaN	NaN
P61358	Rpl27	60S ribosomal protein L27	RL27_MOUSE	1	15797.7	346134	233784	235147	NaN	NaN	NaN	NaN	NaN	NaN
P61939	Serpina7	Thyroxine-binding globulin	THBG_MOUSE	8	47052.2	NaN	NaN	21157	25179.1	26824.8	18208.2	19373.3	22615.9	18329.4
P61971	Nutf2	Nuclear transport factor 2	NTF2_MOUSE	3	14478.5	3.0016e+06	950372	966259	3399.97	2954.01	4669.49	NaN	NaN	NaN
P61982	Ywhag	14-3-3 protein gamma	1433G_MOUSE	2	28302.6	NaN	NaN	NaN	731.757	938.438	781.404	NaN	550.784	737.196
P62192	Psmc1	26S proteasome regulatory subunit 4	PRS4_MOUSE	2	49184.5	NaN	NaN	22.4977	NaN	NaN	83.6553	111.446	94.7724	98.1097
P62242	Rps8	40S ribosomal protein S8	RS8_MOUSE	1	24205.2	139973	65736.9	76978.1	NaN	NaN	NaN	NaN	NaN	NaN
P62259	Ywhae	14-3-3 protein epsilon	1433E_MOUSE	1	29173.9	NaN	NaN	NaN	3313.46	5150.11	4807.86	NaN	3092.49	2181.89
P62500;P62500-2;P62500-3	Tsc22d1	TSC22 domain family protein 1;Isoform 2 of TSC22 domain family protein 1;Isoform 3 of TSC22 domain family protein 1	T22D1_MOUSE	2	109810.78;109810.78-2;109810.78-3	742881	285765	366726	NaN	NaN	NaN	NaN	NaN	NaN
P62715;P63330	Ppp2cb;Ppp2ca	Serine/threonine-protein phosphatase 2A catalytic subunit beta isoform;Serine/threonine-protein phosphatase 2A catalytic subunit alpha isoform	PP2AB_MOUSE;PP2AA_MOUSE	1	35575.1;35608.22	NaN	NaN	NaN	104.128	20.9838	103.933	40.2262	79.9255	50.96
P62754	Rps6	40S ribosomal protein S6	RS6_MOUSE	1	28680.6	1.05249e+06	262514	348444	1696.99	1213.44	2122.81	NaN	NaN	NaN
P62774	Mtpn	Myotrophin	MTPN_MOUSE	4	12860.8	7044218	1.75578e+06	2.81694e+06	6465.59	4849.5	6629.09	NaN	3849.51	5029.95
P62806	H4c1	Histone H4	H4_MOUSE	3	11367.3	816688	287785	362497	NaN	NaN	NaN	NaN	NaN	NaN
P62821	Rab1A	Ras-related protein Rab-1A	RAB1A_MOUSE	1	22677.8	NaN	NaN	NaN	NaN	NaN	350.621	271.297	NaN	NaN
P62827	Ran	GTP-binding nuclear protein Ran	RAN_MOUSE	5	24423.1	1494.67	NaN	NaN	11053.6	9697.96	16116.3	11087.2	7007.23	9426.44
P62830	Rpl23	60S ribosomal protein L23	RL23_MOUSE	2	14865.4	585174	162775	176991	2128.35	2872.62	1664.28	1468.38	1028.84	NaN
P62835	Rap1a	Ras-related protein Rap-1A	RAP1A_MOUSE	3	20987.2	NaN	NaN	NaN	4512.07	4013.32	3077.28	2333.89	2715.28	4608.33
P62869	Elob	Elongin-B	ELOB_MOUSE	1	13169.9	40.6879	NaN	NaN	1765.46	2543.7	3079.46	1642.03	3059.88	1761.78
P62897	Cycs	Cytochrome c, somatic	CYC_MOUSE	5	11605.4	NaN	NaN	NaN	30516.8	22052.9	34306.2	18046.3	12687.9	13089.5
P62900	Rpl31	60S ribosomal protein L31	RL31_MOUSE	1	14462.9	593773	143584	218943	NaN	NaN	NaN	NaN	NaN	1223.69
P62962	Pfn1	Profilin-1	PROF1_MOUSE	3	14957.2	NaN	NaN	NaN	2648.91	2819.14	2078.97	1153	1584.96	1844.67
P62996	Tra2b	Transformer-2 protein homolog beta	TRA2B_MOUSE	1	33665.7	50350.7	42542.6	63761.7	NaN	NaN	NaN	NaN	NaN	NaN
P63017	Hspa8	Heat shock cognate 71 kDa protein	HSP7C_MOUSE	11	70871.1	132978	34580.1	59633.7	5665.01	5914.05	5071.51	4896.84	5936.71	4548.45
P63028	Tpt1	Translationally-controlled tumor protein	TCTP_MOUSE	1	19462.2	NaN	1.71941	3.81609	NaN	NaN	NaN	NaN	NaN	NaN
P63101	Ywhaz	14-3-3 protein zeta/delta	1433Z_MOUSE	4	27771.1	NaN	4920.71	NaN	3406.24	4090.1	5133.4	2655.65	2066.9	3528.51
P63158	Hmgb1	High mobility group protein B1	HMGB1_MOUSE	2	24893.8	569489	251758	233417	297.563	877.342	NaN	NaN	1072.53	1469.19
P63239	Pcsk1	Neuroendocrine convertase 1	NEC1_MOUSE	1	84173.9	75493.4	25733.1	23561.5	NaN	NaN	NaN	NaN	NaN	NaN
P63242;Q8BGY2	Eif5a;Eif5a2	Eukaryotic translation initiation factor 5A-1;Eukaryotic translation initiation factor 5A-2	IF5A1_MOUSE;IF5A2_MOUSE	3	16832.25;16793.2	NaN	NaN	62.9172	2361.48	3816.61	3924.63	2994.72	1602.83	2839.54
P63254	Crip1	Cysteine-rich protein 1	CRIP1_MOUSE	1	8549.81	NaN	NaN	NaN	379.666	220.867	292.564	113.636	293.544	217.612
P63277	Amelx	Amelogenin, X isoform	AMELX_MOUSE	1	23483.1	15225.6	23.0352	6883.95	NaN	NaN	NaN	NaN	NaN	NaN
P68033;P68134	Actc1;Acta1	Actin, alpha cardiac muscle 1;Actin, alpha skeletal muscle	ACTC_MOUSE;ACTS_MOUSE	1	42018.97;42051.03	28193.1	5.58576	2484.23	189188	159590	110475	122048	162322	122088
P68037	Ube2l3	Ubiquitin-conjugating enzyme E2 L3	UB2L3_MOUSE	1	17861.6	NaN	NaN	NaN	677.27	376.883	NaN	NaN	NaN	86.2816
P68368	Tuba4a	Tubulin alpha-4A chain	TBA4A_MOUSE	4	49924.4	84027.4	NaN	20220.3	2448.76	4537.57	5993.84	NaN	4314.61	11458.5
P70168	Kpnb1	Importin subunit beta-1	IMB1_MOUSE	3	97184.1	NaN	NaN	NaN	4288.58	5992.65	4091.9	4258.67	4430.17	3119.11
P70194	Clec4f	C-type lectin domain family 4 member F	CLC4F_MOUSE	4	61268.7	NaN	NaN	NaN	1951.84	1920.07	3055.87	2806.55	2934.76	2088.29
P70195	Psmb7	Proteasome subunit beta type-7	PSB7_MOUSE	1	29891.4	NaN	NaN	NaN	NaN	494.437	NaN	NaN	1759.05	955.166
P70206	Plxna1	Plexin-A1	PLXA1_MOUSE	1	211099	NaN	NaN	NaN	NaN	NaN	219.715	201.873	NaN	134.197
P70269	Ctse	Cathepsin E	CATE_MOUSE	4	42937.6	11682007	3919606	6.62676e+06	63278.4	58645.4	89327.6	60937.6	47266	47282.3
P70274	Selenop	Selenoprotein P	SEPP1_MOUSE	14	42705.6	1304216	866143	775932	386723	431111	476257	337428	251201	262394
P70349	Hint1	Adenosine 5'-monophosphoramidase HINT1	HINT1_MOUSE	2	13776.9	172314	57122.9	98997	3483.81	NaN	NaN	NaN	185.178	NaN
P70375	F7	Coagulation factor VII	FA7_MOUSE	14	50276.3	1392.32	542.902	5462.41	42229	36426.9	38199.4	34335.8	35975.9	28714.3
P70389	Igfals	Insulin-like growth factor-binding protein complex acid labile subunit	ALS_MOUSE	15	66960	10053.3	13189.3	27916.9	102039	108778	127527	93397.8	93569.6	80407.3
P70428	Ext2	Exostosin-2	EXT2_MOUSE	2	82064.4	NaN	NaN	NaN	NaN	145.182	549.24	NaN	NaN	870.67
P70663	Sparcl1	SPARC-like protein 1	SPRL1_MOUSE	23	72287.2	71292.2	11463.7	41915.9	10678.5	8928.58	9420.46	5424.09	5522.47	7117.03
P80317	Cct6a	T-complex protein 1 subunit zeta	TCPZ_MOUSE	2	58004.3	NaN	NaN	NaN	NaN	288.575	NaN	938.366	1258.12	593.432
P82198	Tgfbi	Transforming growth factor-beta-induced protein ig-h3	BGH3_MOUSE	11	74597	667169	228024	633371	7360.9	7467.53	7039.14	8081.64	8103.47	7282.92
P83882	Rpl36a	60S ribosomal protein L36a	RL36A_MOUSE	1	12440.8	46992.2	16108.4	42254.5	NaN	NaN	NaN	NaN	NaN	NaN
P83940	Eloc	Elongin-C	ELOC_MOUSE	1	12473.2	105668	71585.9	85047.1	NaN	NaN	NaN	NaN	NaN	NaN
P84099	Rpl19	60S ribosomal protein L19	RL19_MOUSE	1	23466	262747	150965	235620	NaN	NaN	NaN	NaN	NaN	NaN
P84444;P86792;P86793	Ccl21a;Ccl21b;Ccl21c	C-C motif chemokine 21a;C-C motif chemokine 21b;C-C motif chemokine 21c	CC21A_MOUSE;CC21B_MOUSE;CC21C_MOUSE	1	14557.95;14584.03;14584.03	201138	50996.7	114322	NaN	NaN	NaN	NaN	NaN	NaN
P84750		Ig kappa chain V region Mem5 (Fragment)	KVM5_MOUSE	2	13250.9	NaN	NaN	NaN	14308.7	11771	NaN	15599.7	20949.8	20662.2
P97290	Serping1	Plasma protease C1 inhibitor	IC1_MOUSE	17	55584.5	89150.1	101718	117683	189674	145453	159171	146377	146739	154039
P97298	Serpinf1	Pigment epithelium-derived factor	PEDF_MOUSE	16	46234.1	NaN	17920.6	53804.4	52117.4	55005.9	52490.8	57742.9	75310.4	53475.5
P97300;P97300-1;P97300-3	Nptn	Neuroplastin;Isoform 1 of Neuroplastin;Isoform 3 of Neuroplastin	NPTN_MOUSE	3	44373.07;44373.07-1;44373.07-3	NaN	NaN	NaN	11094.3	9375.36	11386.5	3291.58	5195.82	4982.25
P97315	Csrp1	Cysteine and glycine-rich protein 1	CSRP1_MOUSE	1	20583.4	240693	79945.9	166913	NaN	NaN	NaN	NaN	NaN	NaN
P97321	Fap	Prolyl endopeptidase FAP	SEPR_MOUSE	7	87944.7	NaN	NaN	NaN	5134.17	4594.67	3711.83	4899.5	4798.09	5754.73
P97326	Cdh6	Cadherin-6	CADH6_MOUSE	1	88354.6	NaN	NaN	NaN	NaN	812.185	298.018	NaN	791.107	498.421
P97333	Nrp1	Neuropilin-1	NRP1_MOUSE	5	103000	NaN	NaN	NaN	3048.87	2406.66	5381.12	3291.06	3050.39	2785.46
P97351	Rps3a	40S ribosomal protein S3a	RS3A_MOUSE	1	29884.8	NaN	NaN	NaN	1147.33	1052.74	506.366	792.783	1110.34	1906.23
P97352	S100a13	Protein S100-A13	S10AD_MOUSE	1	11157.8	24.2071	9.51094	2857.02	NaN	NaN	NaN	NaN	NaN	NaN
P97371	Psme1	Proteasome activator complex subunit 1	PSME1_MOUSE	1	28672.9	NaN	NaN	NaN	1372.48	1967.7	1610.82	1148.77	1556.54	1425.85
P97399	Dspp	Dentin sialophosphoprotein	DSPP_MOUSE	3	93902.9	16104.8	NaN	11.1228	3432.86	3219.25	3496.2	2451.09	2648.51	2425.05
P97430	Slpi	Antileukoproteinase	SLPI_MOUSE	3	14308.2	NaN	NaN	NaN	1068.16	658.606	NaN	900.526	988.074	1231.08
P97447;P97447-2	Fhl1	Four and a half LIM domains protein 1;Isoform 2 of Four and a half LIM domains protein 1	FHL1_MOUSE	1	31888.71;31888.71-2	NaN	NaN	NaN	195.038	470.981	420.001	NaN	619.232	336.668
P97449	Anpep	Aminopeptidase N	AMPN_MOUSE	9	109651	81313	63330.6	38141.3	10282.7	10164.3	8218.91	9201.18	9442.35	8315.01
P97464	Ext1	Exostosin-1	EXT1_MOUSE	2	86307.8	NaN	NaN	NaN	2628.29	NaN	1387.15	2843.58	3802.56	3020.17
P97467	Pam	Peptidyl-glycine alpha-amidating monooxygenase	AMD_MOUSE	2	108963	NaN	NaN	NaN	695.919	297.612	165.916	146.6	212.924	NaN
P97797;P97797-2	Sirpa	Tyrosine-protein phosphatase non-receptor type substrate 1;Isoform 2 of Tyrosine-protein phosphatase non-receptor type substrate 1	SHPS1_MOUSE	3	56413.91;56413.91-2	NaN	NaN	NaN	27146.5	35691.2	44112.3	8915.27	2399.47	3396.61
P97798;P97798-2;P97798-3;P97798-4;P97798-5	Neo1	Neogenin;Isoform 2 of Neogenin;Isoform 3 of Neogenin;Isoform 4 of Neogenin;Isoform 5 of Neogenin	NEO1_MOUSE	4	163160.23;163160.23-2;163160.23-3;163160.23-4;163160.23-5	NaN	NaN	NaN	785.648	332.965	665.911	1059.07	926.967	869.835
P97807;P97807-2	Fh	Fumarate hydratase, mitochondrial;Isoform Cytoplasmic of Fumarate hydratase, mitochondrial	FUMH_MOUSE	1	54356.73;54356.73-2	NaN	NaN	NaN	248.084	285.727	208.725	188.636	11.9112	337.201
P97821	Ctsc	Dipeptidyl peptidase 1	CATC_MOUSE	3	52376.4	NaN	NaN	NaN	12764.5	13346.3	4891.66	3835.58	4074.71	8000.79
P97857	Adamts1	A disintegrin and metalloproteinase with thrombospondin motifs 1	ATS1_MOUSE	2	105801	89519.4	44665.7	50786.8	1220.78	1613.35	1142.4	771.897	1043.99	957.794
P97873	Loxl1	Lysyl oxidase homolog 1	LOXL1_MOUSE	6	66506.3	NaN	NaN	NaN	7784.67	10614	6090.93	2441.07	4888.07	6233.8
P98063	Bmp1	Bone morphogenetic protein 1	BMP1_MOUSE	3	111666	NaN	NaN	NaN	451.098	1263.71	1010.69	1243.39	1432.92	1220.04
P98064	Masp1	Mannan-binding lectin serine protease 1	MASP1_MOUSE	17	79968.3	6710262	2.95644e+06	NaN	21901.4	23979.4	29072.9	53636.2	31312.7	31972.3
P98086	C1qa	Complement C1q subcomponent subunit A	C1QA_MOUSE	4	25974.4	NaN	56892.2	NaN	61747.8	69691.2	74149.6	187950	209512	146841
P99026	Psmb4	Proteasome subunit beta type-4	PSB4_MOUSE	2	29116.1	21178406	6079066	8051155	378519	335476	406006	853430	755960	497052
P99027	Rplp2	60S acidic ribosomal protein P2	RLA2_MOUSE	3	11650.9	48575.3	11182.8	30109	904.464	NaN	NaN	NaN	6036.75	5777.45
Q00519	Xdh	Xanthine dehydrogenase/oxidase	XDH_MOUSE	6	146562	NaN	NaN	NaN	5140.22	6963.24	5507.42	8089.84	6427.87	5240.54
Q00560	Il6st	Interleukin-6 receptor subunit beta	IL6RB_MOUSE	3	102451	NaN	NaN	NaN	1205.64	1300.26	899.416	1116.27	728.65	504.094
Q00612	G6pdx	Glucose-6-phosphate 1-dehydrogenase X	G6PD1_MOUSE	5	59262.6	NaN	NaN	NaN	3088.05	5351.68	4430.81	3532.56	4100.59	3111.29
Q00623	Apoa1	Apolipoprotein A-I	APOA1_MOUSE	44	30615.5	29448172	12809781	26016524	15548146	13111525	10691211	8.10331e+06	7895001	9025781
Q00724	Rbp4	Retinol-binding protein 4	RET4_MOUSE	11	23206.1	27235.6	89102.4	49386.5	76409.5	127897	139578	159960	113818	99832.9
Q00897	Serpina1d	Alpha-1-antitrypsin 1-4	A1AT4_MOUSE	17	45998.3	2.09498e+06	2.37018e+06	2.96935e+06	945972	1.06234e+06	1.1853e+06	1237717	980940	999386
Q00898	Serpina1e	Alpha-1-antitrypsin 1-5	A1AT5_MOUSE	14	45891.4	1.11419e+06	2976148	3.0373e+06	2311752	2.44388e+06	2.40378e+06	1.28854e+06	1.91165e+06	2117385
Q00941	Csf2ra	Granulocyte-macrophage colony-stimulating factor receptor subunit alpha	CSF2R_MOUSE	4	41768.7	151953	55379.9	62078.8	4372.09	2578.13	4970.47	3889.77	NaN	3993.57
Q00993	Axl	Tyrosine-protein kinase receptor UFO	UFO_MOUSE	2	98190.9	NaN	21253	NaN	NaN	1181.28	462.446	NaN	NaN	NaN
Q01102	Selp	P-selectin	LYAM3_MOUSE	2	83098.7	71645.7	40724.9	64563	2106.81	2956.36	NaN	NaN	367.762	1052.9
Q01149	Col1a2	Collagen alpha-2(I) chain	CO1A2_MOUSE	19	129557	1.48822e+06	769588	754113	1982.88	2402.48	2122.01	1208.77	2517.45	2347.43
Q01279	Egfr	Epidermal growth factor receptor	EGFR_MOUSE	28	134853	59266.9	93337	81156.8	554126	425322	543740	343916	237472	299575
Q01339	Apoh	Beta-2-glycoprotein 1	APOH_MOUSE	22	38618.8	222891	279276	382448	729981	833213	859686	1.19573e+06	1.13318e+06	1057049
Q01705;Q01705-2;Q01705-3;Q01705-4	Notch1	Neurogenic locus notch homolog protein 1;Isoform 2 of Neurogenic locus notch homolog protein 1;Isoform 3 of Neurogenic locus notch homolog protein 1;Isoform 4 of Neurogenic locus notch homolog protein 1	NOTC1_MOUSE	3	270834.84;270834.84-2;270834.84-3;270834.84-4	NaN	NaN	NaN	1456.52	1375.68	1627.42	1052.65	857.274	1087.85
Q01768	Nme2	Nucleoside diphosphate kinase B	NDKB_MOUSE	1	17363.1	NaN	NaN	NaN	15334.4	16742.3	13474.9	11002.3	6510.05	12567.4
Q01853	Vcp	Transitional endoplasmic reticulum ATPase	TERA_MOUSE	9	89321.8	NaN	NaN	NaN	6331.16	6280.53	9052.18	9858.04	9710.13	10220
Q02053	Uba1	Ubiquitin-like modifier-activating enzyme 1	UBA1_MOUSE	7	117809	NaN	NaN	NaN	5436.53	5776.3	4885.97	5872.61	5424.23	3168.28
Q02105	C1qc	Complement C1q subcomponent subunit C	C1QC_MOUSE	5	25991.6	5241.41	94419.1	45859.6	38741.6	53457.6	41227.8	109654	93416.8	78918.4
Q02357;Q02357-2;Q02357-3;Q02357-4;Q02357-5;Q02357-6	Ank1	Ankyrin-1;Isoform Br2 of Ankyrin-1;Isoform Er3 of Ankyrin-1;Isoform Br4 of Ankyrin-1;Isoform 5 of Ankyrin-1;Isoform 6 of Ankyrin-1	ANK1_MOUSE	1	204227.17;204227.17-2;204227.17-3;204227.17-4;204227.17-5;204227.17-6	90132.2	47939.1	50044.7	NaN	NaN	1324.56	NaN	1228.34	NaN
Q02596	Glycam1	Glycosylation-dependent cell adhesion molecule 1	GLCM1_MOUSE	5	16208.9	22091400	12219545	10825821	18040.1	8174.14	14771.2	4550.22	2950.25	6704.81
Q02819	Nucb1	Nucleobindin-1	NUCB1_MOUSE	15	53408.7	119021	72315.8	96181	7187.28	6012.09	9307.21	6396.06	6255.04	3872.11
Q03311	Bche	Cholinesterase	CHLE_MOUSE	10	68462.3	NaN	NaN	9734.67	39481.2	38534.8	37098.4	49256.7	62005.7	47910.6
Q03401;Q03402	Crisp1;Crisp3	Cysteine-rich secretory protein 1;Cysteine-rich secretory protein 3	CRIS1_MOUSE;CRIS3_MOUSE	1	27679.55;27314.45	NaN	NaN	NaN	4871.96	NaN	NaN	81.4521	NaN	NaN
Q03404	Tff2	Trefoil factor 2	TFF2_MOUSE	1	14172.3	511483	341007	508842	NaN	NaN	NaN	NaN	NaN	NaN
Q03517	Scg2	Secretogranin-2	SCG2_MOUSE	7	70643.9	836749	206032	267575	NaN	239.783	255.359	NaN	NaN	NaN
Q03734	Serpina3m	Serine protease inhibitor A3M	SPA3M_MOUSE	15	47064.2	1.76171e+06	3.99006e+06	4.57585e+06	2.51728e+06	2.32855e+06	1.9931e+06	1.64437e+06	1.73016e+06	1.8256e+06
Q04447	Ckb	Creatine kinase B-type	KCRB_MOUSE	8	42713.3	736308	175941	295246	1993.8	2587.9	3782.53	1242.54	713.297	1116.75
Q04646	Fxyd2	Sodium/potassium-transporting ATPase subunit gamma	ATNG_MOUSE	3	7519.53	3369798	803994	877563	NaN	NaN	NaN	NaN	NaN	NaN
Q04646-2	Fxyd2	Isoform 2 of Sodium/potassium-transporting ATPase subunit gamma	ATNG_MOUSE	1	7208.28	1.00814e+06	573159	611675	NaN	NaN	1833.81	NaN	NaN	NaN
Q05020	Apoc2	Apolipoprotein C-II	APOC2_MOUSE	7	10741.3	19882450	4227307	7.35649e+06	181233	141369	1.1223e+06	720027	463834	461920
Q05793	Hspg2	Basement membrane-specific heparan sulfate proteoglycan core protein	PGBM_MOUSE	17	398294	NaN	NaN	NaN	2758.88	3138.78	3156.24	2564.54	2846.19	2097.5
Q05816	Fabp5	Fatty acid-binding protein 5	FABP5_MOUSE	1	15137.4	NaN	NaN	NaN	832.521	1064.29	709.16	476.393	748.484	968.888
Q05909	Ptprg	Receptor-type tyrosine-protein phosphatase gamma	PTPRG_MOUSE	8	161243	311875	1581.96	185762	11953.9	14130.5	12349.7	9853.47	8013.44	9019.43
Q06194	F8	Coagulation factor VIII	FA8_MOUSE	1	266196	NaN	NaN	NaN	301.471	168.527	217.415	NaN	317.605	401.745
Q06318	Scgb1a1	Uteroglobin	UTER_MOUSE	2	10519.4	606667	355862	546964	14971.8	13472.6	15301.8	6507.33	4261.77	7415.46
Q06335;Q06335-2	Aplp2	Amyloid beta precursor like protein 2;Isoform 2 of Amyloid beta precursor like protein 2	APLP2_MOUSE	1	80467.16;80467.16-2	718069	194240	215881	NaN	NaN	NaN	NaN	NaN	NaN
Q06770	Serpina6	Corticosteroid-binding globulin	CBG_MOUSE	16	44769.2	122275	110757	150660	81685.1	67232	110307	72830.1	80519.9	83046.7
Q06806	Tie1	Tyrosine-protein kinase receptor Tie-1	TIE1_MOUSE	1	124583	NaN	NaN	NaN	NaN	457.24	NaN	620.505	658.374	472.125
Q06890	Clu	Clusterin	CLUS_MOUSE	24	51655.6	400376	294677	363418	436995	399921	369470	361896	304780	371716
Q07076	Anxa7	Annexin A7	ANXA7_MOUSE	3	49925.3	NaN	NaN	NaN	1392.37	1644.44	812.359	1171.72	1038.82	933.778
Q07079	Igfbp5	Insulin-like growth factor-binding protein 5	IBP5_MOUSE	7	30372	748378	366150	400275	6229.73	5505.29	6755.45	4015.23	4841.22	4185.33
Q07113	Igf2r	Cation-independent mannose-6-phosphate receptor	MPRI_MOUSE	1	273815	NaN	NaN	NaN	1425.23	1775.23	2285.13	1659.25	1402.35	1310.45
Q07235	Serpine2	Glia-derived nexin	GDN_MOUSE	7	44207.3	NaN	NaN	NaN	6941.25	8047.11	6301.72	5000.39	5268.09	6944.98
Q07456	Ambp	Protein AMBP	AMBP_MOUSE	15	39029.2	28508120	8926837	13130616	615741	597148	600616	658963	683236	561115
Q07797	Lgals3bp	Galectin-3-binding protein	LG3BP_MOUSE	2	64491.1	NaN	18863	6165.13	1762.69	1453.04	1743.31	1015.09	1257.06	1361.96
Q07968	F13b	Coagulation factor XIII B chain	F13B_MOUSE	25	76195.3	NaN	29661.1	11877.7	39947.1	52091.5	58581.5	79789.1	107553	127659
Q08048;Q08048-2;Q08048-3	Hgf	Hepatocyte growth factor;Isoform Short of Hepatocyte growth factor;Isoform NK1 of Hepatocyte growth factor	HGF_MOUSE	1	82944.54;82944.54-2;82944.54-3	80689.1	341811	309608	599222	773167	827346	680402	519665	597586
Q08423	Tff1	Trefoil factor 1	TFF1_MOUSE	1	9670.12	100441	79606.4	88865.8	NaN	NaN	NaN	NaN	NaN	NaN
Q08481;Q08481-2;Q08481-3	Pecam1	Platelet endothelial cell adhesion molecule;Isoform 2 of Platelet endothelial cell adhesion molecule;Isoform 3 of Platelet endothelial cell adhesion molecule	PECA1_MOUSE	8	81262.59;81262.59-2;81262.59-3	NaN	NaN	NaN	1364.88	1512.38	2351.6	2827.8	2450.97	2319.9
Q08761	Pros1	Vitamin K-dependent protein S	PROS_MOUSE	15	74934.4	NaN	92736.5	14491.8	13477.2	16141.5	15722.2	19863.3	29971.6	26952
Q08879	Fbln1	Fibulin-1	FBLN1_MOUSE	23	78032.8	10162905	72193.2	89041.8	101077	81322.1	101396	69144	49511.4	58352.2
Q08879-2	Fbln1	Isoform C of Fibulin-1	FBLN1_MOUSE	4	75283.7	NaN	NaN	1209.6	3696.98	5862.49	5237.55	2738.2	1520.01	1007.62
Q09163;Q09163-2;Q09163-3;Q09163-4;Q09163-5;Q09163-6	Dlk1	Protein delta homolog 1;Isoform B of Protein delta homolog 1;Isoform C of Protein delta homolog 1;Isoform C2 of Protein delta homolog 1;Isoform D of Protein delta homolog 1;Isoform D2 of Protein delta homolog 1	DLK1_MOUSE	1	41320.28;41320.28-2;41320.28-3;41320.28-4;41320.28-5;41320.28-6	152791	89028.8	121304	NaN	NaN	581.77	NaN	NaN	NaN
Q09200	B4galnt1	Beta-1,4 N-acetylgalactosaminyltransferase 1	B4GN1_MOUSE	3	59211.9	15615.1	11434.8	22659.4	1815.01	1172.27	1352.65	785.804	NaN	2107.71
Q0VAV2	Exph5	Exophilin-5	EXPH5_MOUSE	1	217643	NaN	NaN	NaN	NaN	1395.06	1837.55	6318.65	6939.76	3910.47
Q0VGU4	Vgf	Neurosecretory protein VGF	VGF_MOUSE	8	68231.7	286061	116459	162407	475.231	NaN	NaN	NaN	NaN	NaN
Q11136	Pepd	Xaa-Pro dipeptidase	PEPD_MOUSE	11	55028.8	NaN	158172	NaN	23030.1	31378.3	36904.7	21713.6	15934.3	13738.2
Q19LI2	A1bg	Alpha-1B-glycoprotein	A1BG_MOUSE	28	56554	590454	1.02714e+06	1.33441e+06	2.60911e+06	3.01789e+06	3471492	2070417	1521654	1.6121e+06
Q1ERP8;Q1ERP8-2;Q1ERP8-3;Q1ERP8-4;Q1ERP8-5	Cd300lg	CMRF35-like molecule 9;Isoform 2 of CMRF35-like molecule 9;Isoform 3 of CMRF35-like molecule 9;Isoform 4 of CMRF35-like molecule 9;Isoform 5 of CMRF35-like molecule 9	CLM9_MOUSE	1	36756.23;36756.23-2;36756.23-3;36756.23-4;36756.23-5	201562	156508	114131	3027.57	4652.11	4268.23	NaN	NaN	1309.56
Q2VLH6;Q2VLH6-2	Cd163	Scavenger receptor cysteine-rich type 1 protein M130;Isoform 2 of Scavenger receptor cysteine-rich type 1 protein M130	C163A_MOUSE	4	120921.25;120921.25-2	NaN	NaN	NaN	425.43	638.161	769.505	626.358	459.021	380.334
Q3SXB8;Q3SXB8-2	Colec11	Collectin-11;Isoform 2 of Collectin-11	COL11_MOUSE	3	28988.93;28988.93-2	NaN	NaN	NaN	8346.88	4641.82	2817.16	8872.08	7925.45	7708.58
Q3TIW9	Enpp7	Ectonucleotide pyrophosphatase/phosphodiesterase family member 7	ENPP7_MOUSE	1	49617.8	NaN	NaN	NaN	50.6096	72.8043	168.256	48.0367	NaN	161.289
Q3TMH2	Scrn3	Secernin-3	SCRN3_MOUSE	1	47661.2	NaN	NaN	NaN	639.304	1119.96	629.934	513.508	469.478	618.41
Q3TMX7;Q3TMX7-2;Q3TMX7-3	Qsox2	Sulfhydryl oxidase 2;Isoform 2 of Sulfhydryl oxidase 2;Isoform 3 of Sulfhydryl oxidase 2	QSOX2_MOUSE	1	77775.17;77775.17-2;77775.17-3	NaN	NaN	NaN	1220.63	1608.48	847.488	1037.76	1148.57	764.895
Q3TTY5	Krt2	Keratin, type II cytoskeletal 2 epidermal	K22E_MOUSE	4	70922.7	1.27358e+06	69085.7	1.04897e+06	NaN	NaN	NaN	NaN	NaN	NaN
Q3U0B3	Dhrs11	Dehydrogenase/reductase SDR family member 11	DHR11_MOUSE	1	28274.2	NaN	NaN	NaN	NaN	1	NaN	1.52712	NaN	NaN
Q3U962	Col5a2	Collagen alpha-2(V) chain	CO5A2_MOUSE	3	145018	313847	88672.6	107540	NaN	NaN	NaN	NaN	NaN	NaN
Q3UHX2	Pdap1	28 kDa heat- and acid-stable phosphoprotein	HAP28_MOUSE	1	20604.9	NaN	NaN	NaN	272.962	486.186	97.1738	420.513	417.809	698.895
Q3UQ28	Pxdn	Peroxidasin homolog	PXDN_MOUSE	2	165103	NaN	NaN	NaN	620.817	322.401	571.378	181.17	327.019	NaN
Q3UU35	Ovos	Ovostatin homolog	OVOS_MOUSE	1	162340	NaN	NaN	NaN	381.127	NaN	381.592	289.556	366.854	326.943
Q3UV17	Krt76	Keratin, type II cytoskeletal 2 oral	K22O_MOUSE	2	62844.6	989493	73630	1353273	NaN	NaN	NaN	NaN	NaN	NaN
Q3UW53	Niban1	Protein Niban 1	NIBA1_MOUSE	1	102649	21773.3	5637.11	9992.18	NaN	409.812	NaN	NaN	600.283	502.691
Q3V2D2	Gm94	Uncharacterized protein C5orf46 homolog	CE046_MOUSE	3	10038.3	2.74522e+06	770916	969259	NaN	308.696	288.219	NaN	NaN	NaN
Q4FZC9;Q4FZC9-2	Syne3	Nesprin-3;Isoform 2 of Nesprin-3	SYNE3_MOUSE	1	112035.19;112035.19-2	150790	36623.4	40932.1	NaN	1735.17	NaN	NaN	NaN	NaN
Q571C7;Q571C7-2	Bdp1	Transcription factor TFIIIB component B'' homolog;Isoform 2 of Transcription factor TFIIIB component B'' homolog	BDP1_MOUSE	1	270789.67;270789.67-2	NaN	NaN	NaN	362.957	399.953	958.86	1510.53	1329.27	715.334
Q571F8	Gls2	Glutaminase liver isoform, mitochondrial	GLSL_MOUSE	1	66365.9	NaN	NaN	NaN	1864.3	NaN	NaN	NaN	NaN	NaN
Q5FW60	Mup20	Major urinary protein 20	MUP20_MOUSE	3	20929.9	28250.9	7175.44	13014	55.1082	NaN	NaN	NaN	NaN	NaN
Q5I012;Q5I012-2;Q5I012-3;Q5I012-4	Slc38a10	Putative sodium-coupled neutral amino acid transporter 10;Isoform 2 of Putative sodium-coupled neutral amino acid transporter 10;Isoform 3 of Putative sodium-coupled neutral amino acid transporter 10;Isoform 4 of Putative sodium-coupled neutral amino acid transporter 10	S38AA_MOUSE	4	117193.71;117193.71-2;117193.71-3;117193.71-4	124191	29739.6	38398.7	2779.05	2472.41	2019.74	1212.81	513.669	NaN
Q5MJS3	Fam20c	Extracellular serine/threonine protein kinase FAM20C	FA20C_MOUSE	9	65765.9	NaN	NaN	NaN	4508.45	6377.11	5675.42	3740.49	3342.15	3251.98
Q5SSW2-2	Psme4	Isoform 2 of Proteasome activator complex subunit 4	PSME4_MOUSE	1	15778.3	68058.9	255717	36103	48892.8	44230.6	21837.1	34930.3	1830.7	37454.3
Q60590	Orm1	Alpha-1-acid glycoprotein 1	A1AG1_MOUSE	14	23895.3	5.4258e+06	1.70339e+06	2.55292e+06	383441	393086	587355	191139	114538	138539
Q60605;Q60605-2	Myl6	Myosin light polypeptide 6;Isoform Smooth muscle of Myosin light polypeptide 6	MYL6_MOUSE	7	16930.05;16930.05-2	1.40264e+06	504313	981743	2127.93	1884.81	1248.87	1376.02	720.227	974.153
Q60648	Gm2a	Ganglioside GM2 activator	SAP3_MOUSE	1	20824.2	NaN	NaN	NaN	1313.82	1154.65	762.121	NaN	NaN	NaN
Q60675	Lama2	Laminin subunit alpha-2	LAMA2_MOUSE	5	343815	NaN	10998.2	NaN	222.869	187.314	145.91	174.602	135.907	138.327
Q60692	Psmb6	Proteasome subunit beta type-6	PSB6_MOUSE	5	25378.7	2.08121e+06	621421	563057	9399.84	7878.5	10651.6	10120.3	12910.4	11399.9
Q60772	Cdkn2c	Cyclin-dependent kinase 4 inhibitor C	CDN2C_MOUSE	3	18066.4	124532	60654.7	71216.3	NaN	NaN	NaN	NaN	NaN	NaN
Q60805	Mertk	Tyrosine-protein kinase Mer	MERTK_MOUSE	2	110157	NaN	NaN	NaN	6647.73	6198.74	6314.69	11153.2	5804.91	4945.95
Q60841;Q60841-2;Q60841-3	Reln	Reelin;Isoform 2 of Reelin;Isoform 3 of Reelin	RELN_MOUSE	4	387495.21;387495.21-2;387495.21-3	NaN	NaN	NaN	522.427	711.025	691.58	712.904	1042.87	780.24
Q60847;Q60847-2;Q60847-5	Col12a1	Collagen alpha-1(XII) chain;Isoform 2 of Collagen alpha-1(XII) chain;Isoform 5 of Collagen alpha-1(XII) chain	COCA1_MOUSE	4	340214.13;340214.13-2;340214.13-5	NaN	NaN	NaN	1813.35	2703.96	3115.49	NaN	5302.56	3022.94
Q60864	Stip1	Stress-induced-phosphoprotein 1	STIP1_MOUSE	4	62582.1	NaN	NaN	NaN	1252.58	1423.72	1646.67	2521.06	1447.29	1779.68
Q60963	Pla2g7	Platelet-activating factor acetylhydrolase	PAFA_MOUSE	12	49258.3	NaN	NaN	4147.48	8471.79	10853.5	9306.55	8347.75	9450.56	7684.44
Q60988	Stil	SCL-interrupting locus protein homolog	STIL_MOUSE	1	138757	NaN	NaN	NaN	4329.61	5444.1	2220.62	649.241	754.704	1716.71
Q60994	Adipoq	Adiponectin	ADIPO_MOUSE	5	26809	23836.8	140993	125411	222472	257367	178812	139448	124022	179134
Q60997;Q60997-3;Q60997-4	Dmbt1	Deleted in malignant brain tumors 1 protein;Isoform 3 of Deleted in malignant brain tumors 1 protein;Isoform 4 of Deleted in malignant brain tumors 1 protein	DMBT1_MOUSE	4	226815.35;226815.35-3;226815.35-4	2.15507e+06	801025	900126	NaN	NaN	NaN	NaN	NaN	NaN
Q61017	Gngt2	Guanine nucleotide-binding protein G(I)/G(S)/G(O) subunit gamma-T2	GBGT2_MOUSE	1	7802	464130	174888	195010	NaN	NaN	NaN	NaN	NaN	NaN
Q61112;Q61112-2	Sdf4	45 kDa calcium-binding protein;Isoform 2 of 45 kDa calcium-binding protein	CAB45_MOUSE	1	42064.03;42064.03-2	61352.1	19929.4	16632.4	NaN	NaN	NaN	NaN	NaN	NaN
Q61129	Cfi	Complement factor I	CFAI_MOUSE	36	67260.5	322204	530141	631991	889211	718244	752326	841383	738912	778501
Q61147	Cp	Ceruloplasmin	CERU_MOUSE	66	121151	215232	741808	915168	1.26352e+06	1.23953e+06	1.28011e+06	1.09472e+06	898506	889715
Q61166	Mapre1	Microtubule-associated protein RP/EB family member 1	MARE1_MOUSE	1	30016.2	NaN	NaN	NaN	NaN	NaN	NaN	NaN	651.197	NaN
Q61171	Prdx2	Peroxiredoxin-2	PRDX2_MOUSE	10	21778.7	78615.5	73479.8	112813	240396	220262	242175	175091	193649	148592
Q61207	Psap	Prosaposin	SAP_MOUSE	16	61422.1	3581867	1.23765e+06	1.53046e+06	41389.4	28495.8	39663.5	22052.8	16912	18896.9
Q61233	Lcp1	Plastin-2	PLSL_MOUSE	10	70149.3	NaN	NaN	NaN	6428.17	9844.55	9241	9455.83	10467.5	9212.49
Q61247	Serpinf2	Alpha-2-antiplasmin	A2AP_MOUSE	25	54971.9	250214	244526	309458	512178	399575	560451	441347	427160	363857
Q61268	Apoc4	Apolipoprotein C-IV	APOC4_MOUSE	3	14288.5	NaN	86995.8	176588	104445	98705.9	63146.4	82139.8	77753.8	109478
Q61271	Acvr1b	Activin receptor type-1B	ACV1B_MOUSE	1	56700.5	18723.9	5620.32	14072.6	NaN	NaN	NaN	NaN	NaN	NaN
Q61316	Hspa4	Heat shock 70 kDa protein 4	HSP74_MOUSE	12	94132.6	NaN	12428.8	NaN	2828.6	2731.39	3170.5	3833.37	4223.27	2987.05
Q61329	Zfhx3	Zinc finger homeobox protein 3	ZFHX3_MOUSE	1	406570	289320	21080.9	47182.3	NaN	212.488	NaN	NaN	NaN	NaN
Q61398	Pcolce	Procollagen C-endopeptidase enhancer 1	PCOC1_MOUSE	2	50168	NaN	NaN	NaN	884.84	919.565	1339.97	1126.56	1044.79	953.211
Q61414	Krt15	Keratin, type I cytoskeletal 15	K1C15_MOUSE	2	49137.6	48378.1	NaN	77490.9	NaN	NaN	NaN	NaN	NaN	NaN
Q61425	Hadh	Hydroxyacyl-coenzyme A dehydrogenase, mitochondrial	HCDH_MOUSE	1	34463.9	355999	125402	112859	NaN	NaN	NaN	NaN	NaN	NaN
Q61475	Cd55	Complement decay-accelerating factor, GPI-anchored	DAF1_MOUSE	2	42617.8	163442	58442.2	44870	NaN	NaN	NaN	NaN	NaN	NaN
Q61477	Nbl1	Neuroblastoma suppressor of tumorigenicity 1	NBL1_MOUSE	3	19106.6	9561259	4578098	4.10153e+06	16753.5	10235.9	8155.71	4354.58	3615.47	6619.37
Q61490	Alcam	CD166 antigen	CD166_MOUSE	1	65092.1	NaN	NaN	NaN	2632.49	1944.2	2525.36	1156.52	749.839	1200.64
Q61508	Ecm1	Extracellular matrix protein 1	ECM1_MOUSE	28	62832.2	2.2934e+06	1.0299e+06	1.17291e+06	239421	209314	226265	185679	149557	158685
Q61581	Igfbp7	Insulin-like growth factor-binding protein 7	IBP7_MOUSE	4	28969.4	5742.3	2480.64	172.335	610.878	92.5025	231.998	529.227	511.559	722.326
Q61598;Q61598-2	Gdi2	Rab GDP dissociation inhibitor beta;Isoform 2 of Rab GDP dissociation inhibitor beta	GDIB_MOUSE	2	50537.12;50537.12-2	NaN	NaN	NaN	5503.44	3648.16	5602.2	10117.3	5965.47	5620.32
Q61646	Hp	Haptoglobin	HPT_MOUSE	16	38752.3	238869	240934	149981	194545	198030	234490	181126	125112	158448
Q61702	Itih1	Inter-alpha-trypsin inhibitor heavy chain H1	ITIH1_MOUSE	40	101067	15257.5	60651.5	73376.5	62847.7	68942.9	71497.9	68223.1	82839.9	60869.1
Q61703	Itih2	Inter-alpha-trypsin inhibitor heavy chain H2	ITIH2_MOUSE	35	105928	93981.1	151285	215018	170869	172029	220344	227246	206160	209383
Q61704	Itih3	Inter-alpha-trypsin inhibitor heavy chain H3	ITIH3_MOUSE	23	99357.8	176709	384761	312072	350700	320801	406062	400267	282702	305225
Q61730;Q61730-2;Q61730-3	Il1rap	Interleukin-1 receptor accessory protein;Isoform 2 of Interleukin-1 receptor accessory protein;Isoform 3 of Interleukin-1 receptor accessory protein	IL1AP_MOUSE	20	65740.65;65740.65-2;65740.65-3	385713	49865.3	62594.7	111025	114754	169022	148787	110340	96726
Q61781	Krt14	Keratin, type I cytoskeletal 14	K1C14_MOUSE	7	52867	654323	49953.7	503806	97.5633	NaN	1783.36	NaN	51.0827	2738.2
Q61805	Lbp	Lipopolysaccharide-binding protein	LBP_MOUSE	4	53055.5	NaN	NaN	NaN	18560.8	25649.3	28931.7	15295.2	19233.7	9004.4
Q61830	Mrc1	Macrophage mannose receptor 1	MRC1_MOUSE	8	164981	NaN	NaN	3030.36	4898.81	4706.84	5030.83	4854.98	6125.29	5267.9
Q61838	Pzp	Pregnancy zone protein	PZP_MOUSE	95	165853	22645450	33670596	33614412	19500880	20139720	19996748	23408582	21679494	20196192
Q61982	Notch3	Neurogenic locus notch homolog protein 3	NOTC3_MOUSE	4	244248	NaN	NaN	22.3055	1583.5	1679.29	1272.44	NaN	725.203	1172.1
Q62000	Ogn	Mimecan	MIME_MOUSE	2	34012.1	7378172	2.33298e+06	2.23198e+06	5707.82	8150.75	2111.59	1398.9	3167.66	2522.45
Q62009-2;Q62009-5	Postn	Isoform 2 of Periostin;Isoform 5 of Periostin	POSTN_MOUSE	19	90255.05;87098.51	211506	80657.2	204078	7663.19	6594.34	7047.14	8494.12	6542.28	8557.12
Q62159;Q9QUI0	Rhoc;Rhoa	Rho-related GTP-binding protein RhoC;Transforming protein RhoA	RHOC_MOUSE;RHOA_MOUSE	1	22006.36;21782.15	NaN	NaN	NaN	11126.9	9424.28	6558.12	7854.02	8705.2	10190.1
Q62170	Selplg	P-selectin glycoprotein ligand 1	SELPL_MOUSE	1	41841.7	163985	97079	120061	NaN	NaN	NaN	NaN	NaN	NaN
Q62178	Sema4a	Semaphorin-4A	SEM4A_MOUSE	1	83420.7	NaN	NaN	NaN	1894.14	2290.72	1613.83	1050.68	1788.19	2134.3
Q62234;Q62234-2	Myom1	Myomesin-1;Isoform 2 of Myomesin-1	MYOM1_MOUSE	1	185464.31;185464.31-2	NaN	NaN	NaN	2944.35	3183.51	NaN	NaN	2082.08	4296.94
Q62313	Tgoln1	Trans-Golgi network integral membrane protein 1	TGON1_MOUSE	4	37848.3	174786	75253.9	73757.8	1271.15	954.34	1400.74	1641.62	381.066	1169.06
Q62351	Tfrc	Transferrin receptor protein 1	TFR1_MOUSE	16	85731.4	NaN	NaN	89272.9	30307.3	21456.1	28499.6	22643.4	20133.6	22795.2
Q62356	Fstl1	Follistatin-related protein 1	FSTL1_MOUSE	1	34553.9	NaN	NaN	22.5955	1501.29	1087.88	2845.27	NaN	348.933	803.197
Q62376	Snrnp70	U1 small nuclear ribonucleoprotein 70 kDa	RU17_MOUSE	1	51992.1	350142	85392.5	73402	NaN	NaN	NaN	NaN	NaN	NaN
Q62469	Itga2	Integrin alpha-2	ITA2_MOUSE	3	128955	NaN	NaN	NaN	1514.98	2007.53	NaN	6126.18	3131.32	2880.35
Q62507	Coch	Cochlin	COCH_MOUSE	1	59949.7	NaN	NaN	NaN	3805.76	3645.61	4939.36	NaN	2641.51	3345.23
Q62523	Zyx	Zyxin	ZYX_MOUSE	5	60545.9	219911	89255.7	131123	2555.8	1571.11	2256.95	NaN	1149.2	1861.94
Q63918	Cavin2	Caveolae-associated protein 2	CAVN2_MOUSE	2	46763.9	169118	2072.62	15601.2	NaN	NaN	NaN	NaN	NaN	NaN
Q64105	Spr	Sepiapterin reductase	SPRE_MOUSE	1	27883	NaN	NaN	NaN	1336.95	1555.26	1902.27	1666.2	1585.79	1212.98
Q64253	Ly6e	Lymphocyte antigen 6E	LY6E_MOUSE	1	14391.8	1.30772e+06	254781	316249	1540.26	NaN	NaN	NaN	NaN	NaN
Q64314;Q64314-2	Cd34	Hematopoietic progenitor cell antigen CD34;Isoform Short of Hematopoietic progenitor cell antigen CD34	CD34_MOUSE	3	40982.62;40982.62-2	2.66257e+06	394674	745291	13953.7	12422	12408.3	10572.3	6964.89	10341.3
Q64339	Isg15	Ubiquitin-like protein ISG15	ISG15_MOUSE	3	17897.6	NaN	NaN	NaN	8627.28	11824.7	18240.1	19380.9	13929.5	8118.16
Q64374	Rgn	Regucalcin	RGN_MOUSE	1	33406.8	148360	128872	27222.4	NaN	NaN	NaN	NaN	NaN	NaN
Q64437	Adh7	All-trans-retinol dehydrogenase [NAD(+)] ADH7	ADH7_MOUSE	1	39904.3	NaN	NaN	NaN	952.583	1561.29	2516.53	1139.19	2371.07	1248.63
Q64442	Sord	Sorbitol dehydrogenase	DHSO_MOUSE	6	38249.4	NaN	NaN	NaN	6890.42	7000.76	6549.54	7235.77	6764.84	5347.06
Q64459	Cyp3a11	Cytochrome P450 3A11	CP3AB_MOUSE	1	57854.5	NaN	NaN	NaN	890.637	NaN	15886.2	9662.86	13547.7	NaN
Q64487;Q64487-1;Q64487-10;Q64487-11;Q64487-12;Q64487-2;Q64487-3;Q64487-5;Q64487-6;Q64487-7;Q64487-8;Q64487-9	Ptprd	Receptor-type tyrosine-protein phosphatase delta;Isoform C of Receptor-type tyrosine-protein phosphatase delta;Isoform J of Receptor-type tyrosine-protein phosphatase delta;Isoform K of Receptor-type tyrosine-protein phosphatase delta;Isoform L of Receptor-type tyrosine-protein phosphatase delta;Isoform A of Receptor-type tyrosine-protein phosphatase delta;Isoform B of Receptor-type tyrosine-protein phosphatase delta;Isoform E of Receptor-type tyrosine-protein phosphatase delta;Isoform F of Receptor-type tyrosine-protein phosphatase delta;Isoform G of Receptor-type tyrosine-protein phosphatase delta;Isoform H of Receptor-type tyrosine-protein phosphatase delta;Isoform I of Receptor-type tyrosine-protein phosphatase delta	PTPRD_MOUSE	2	214409.55;214409.55-1;214409.55-10;214409.55-11;214409.55-12;214409.55-2;214409.55-3;214409.55-5;214409.55-6;214409.55-7;214409.55-8;214409.55-9	537937	290473	293527	NaN	NaN	NaN	NaN	NaN	NaN
Q64514;Q64514-2	Tpp2	Tripeptidyl-peptidase 2;Isoform Short of Tripeptidyl-peptidase 2	TPP2_MOUSE	1	139878.81;139878.81-2	NaN	NaN	NaN	NaN	1944.27	1672.8	1677.55	2452.9	1395.59
Q64726	Azgp1	Zinc-alpha-2-glycoprotein	ZA2G_MOUSE	16	35331.9	512396	179873	192283	217075	172041	252910	230403	94976.1	186796
Q64727	Vcl	Vinculin	VINC_MOUSE	23	116717	502656	98971.6	112006	10275.5	10252.1	13592.1	10748.3	12485	10276.9
Q64739;Q64739-1;Q64739-3;Q64739-4;Q64739-5;Q64739-6;Q64739-7	Col11a2	Collagen alpha-2(XI) chain;Isoform 7 of Collagen alpha-2(XI) chain;Isoform 2 of Collagen alpha-2(XI) chain;Isoform 3 of Collagen alpha-2(XI) chain;Isoform 4 of Collagen alpha-2(XI) chain;Isoform 5 of Collagen alpha-2(XI) chain;Isoform 6 of Collagen alpha-2(XI) chain	COBA2_MOUSE	7	171535.29;171535.29-1;171535.29-3;171535.29-4;171535.29-5;171535.29-6;171535.29-7	3387989	1.07659e+06	1.28306e+06	4579.69	3014.69	5642.39	NaN	2119.32	1420.6
Q6DFX2	Antxr2	Anthrax toxin receptor 2	ANTR2_MOUSE	7	53184.3	NaN	NaN	NaN	6512.19	5461.54	4719.24	5340.88	5778.38	6085.61
Q6F3F9	Adgrg6	Adhesion G-protein coupled receptor G6	AGRG6_MOUSE	1	129721	NaN	NaN	NaN	NaN	NaN	NaN	NaN	NaN	244.634
Q6GQT1	A2m	Alpha-2-macroglobulin-P	A2MG_MOUSE	29	164353	2.33879e+06	2.94476e+06	2.34824e+06	1.28745e+06	1.75429e+06	1.18313e+06	1.38171e+06	1.63262e+06	1.69555e+06
Q6GU68	Islr	Immunoglobulin superfamily containing leucine-rich repeat protein	ISLR_MOUSE	3	45615	427128	82134.9	242643	6453.24	3907.62	6010.28	5538.32	5507.96	4365
Q6IFX2	Krt42	Keratin, type I cytoskeletal 42	K1C42_MOUSE	1	50133.1	22416.2	3487.53	27358.4	NaN	NaN	NaN	NaN	NaN	NaN
Q6IFX4	Krt39	Keratin, type I cytoskeletal 39	K1C39_MOUSE	1	54287.4	NaN	NaN	19275.1	12814.6	8173.86	NaN	NaN	2165.23	3450.53
Q6IRU2	Tpm4	Tropomyosin alpha-4 chain	TPM4_MOUSE	3	28467.7	NaN	15809.3	NaN	2479.93	2863.15	3125.55	3523.26	3080.06	3822.32
Q6NS45;Q6NS45-2;Q6NS45-3	Ccdc66	Coiled-coil domain-containing protein 66;Isoform 2 of Coiled-coil domain-containing protein 66;Isoform 3 of Coiled-coil domain-containing protein 66	CCD66_MOUSE	1	107372.36;107372.36-2;107372.36-3	884260	173258	320621	608.36	505.406	NaN	NaN	NaN	NaN
Q6NSW3;Q6NSW3-2;Q6NSW3-3;Q6NSW3-4	Sphkap	A-kinase anchor protein SPHKAP;Isoform 2 of A-kinase anchor protein SPHKAP;Isoform 3 of A-kinase anchor protein SPHKAP;Isoform 4 of A-kinase anchor protein SPHKAP	SPKAP_MOUSE	1	185094.62;185094.62-2;185094.62-3;185094.62-4	147807	113945	152120	NaN	NaN	NaN	NaN	NaN	NaN
Q6NXH9	Krt73	Keratin, type II cytoskeletal 73	K2C73_MOUSE	1	58911.4	66933.2	NaN	65749.5	2683.02	5983.37	NaN	NaN	NaN	NaN
Q6P253-2;Q6P253-4	Dmkn	Isoform 2 of Dermokine;Isoform 4 of Dermokine	DMKN_MOUSE	7	49356.45;51057.19	1.01748e+06	505050	391769	1919.78	1602.65	1830.73	2283.92	1244.74	1799.92
Q6P6J9	Txndc15	Thioredoxin domain-containing protein 15	TXD15_MOUSE	1	38146.1	38.3348	25.32	10474.7	NaN	NaN	NaN	NaN	NaN	NaN
Q6P9R2	Oxsr1	Serine/threonine-protein kinase OSR1	OXSR1_MOUSE	1	58213.5	NaN	NaN	NaN	2938.05	NaN	NaN	3455.94	2941.03	2525.64
Q6PGD0	Atraid	All-trans retinoic acid-induced differentiation factor	ARAID_MOUSE	2	23857.5	215315	98660.5	107680	NaN	NaN	NaN	NaN	NaN	NaN
Q6S5C2	Gnptg	N-acetylglucosamine-1-phosphotransferase subunit gamma	GNPTG_MOUSE	5	34168.9	NaN	NaN	8269.79	3098.41	3229.19	1858.87	1915.47	2276.92	3290.01
Q6SJQ5	Cd300ld3	CMRF35-like molecule 3	CLM3_MOUSE	1	27312.1	799566	258789	309310	NaN	NaN	NaN	NaN	NaN	NaN
Q6U7R4	Timd4	T-cell immunoglobulin and mucin domain-containing protein 4	TIMD4_MOUSE	1	37547.9	43685.3	10393.4	30576	NaN	NaN	NaN	NaN	NaN	NaN
Q6UGQ3	Scgb2b2	Secretoglobin family 2B member 2	SG2B2_MOUSE	1	12857	176626	126840	122297	NaN	NaN	NaN	NaN	NaN	NaN
Q6Y7W8;Q6Y7W8-2;Q9D0F1;Q9QZQ1;Q9QZQ1-2	Gigyf2;Gigyf2;Ndc80;Afdn;Afdn	GRB10-interacting GYF protein 2;Isoform 2 of GRB10-interacting GYF protein 2;Kinetochore protein NDC80 homolog;Afadin;Isoform 1 of Afadin	GGYF2_MOUSE;GGYF2_MOUSE;NDC80_MOUSE;AFAD_MOUSE;AFAD_MOUSE	1	149192.71;149192.71-2;73961.74;206498.8;206498.8-2	NaN	NaN	NaN	NaN	NaN	1062.79	4149.7	3800.22	3965.57
Q6ZPJ3	Ube2o	(E3-independent) E2 ubiquitin-conjugating enzyme UBE2O	UBE2O_MOUSE	3	140834	NaN	NaN	NaN	1319.66	1071.81	1568.46	1733.68	2154.08	1128.34
Q6ZPR6;Q6ZPR6-2	Ibtk	Inhibitor of Bruton tyrosine kinase;Isoform 2 of Inhibitor of Bruton tyrosine kinase	IBTK_MOUSE	1	149568.78;149568.78-2	NaN	108153	178594	83384.8	63539.4	94061	48599.5	35326	28788.3
Q6ZWY8	Tmsb10	Thymosin beta-10	TYB10_MOUSE	2	5025.67	467501	207798	249629	NaN	NaN	NaN	NaN	NaN	NaN
Q71KU9	Fgl1	Fibrinogen-like protein 1	FGL1_MOUSE	3	36439.5	NaN	NaN	NaN	6014.75	9487.67	13881.2	8547.97	2794.92	9862.33
Q769J6	Adamts13	A disintegrin and metalloproteinase with thrombospondin motifs 13	ATS13_MOUSE	2	155357	NaN	NaN	NaN	2288.44	2004.77	3005.81	1692.06	1205.96	1666.48
Q76MZ3	Ppp2r1a	Serine/threonine-protein phosphatase 2A 65 kDa regulatory subunit A alpha isoform	2AAA_MOUSE	1	65322.6	5032.51	NaN	NaN	NaN	1660.73	1155.96	1255.79	828.792	1074.07
Q78DX7	Ros1	Proto-oncogene tyrosine-protein kinase ROS	ROS1_MOUSE	1	261967	13822293	4566838	7835282	367.958	NaN	632.988	334.728	166.876	NaN
Q78HU7	Gypc	Glycophorin-C	GLPC_MOUSE	2	10328.9	500072	66377.3	108979	NaN	NaN	NaN	NaN	NaN	NaN
Q7M742	Scgb1c1	Secretoglobin family 1C member 1	SG1C1_MOUSE	1	10571.2	172554	48779.2	70635.4	NaN	NaN	NaN	NaN	NaN	NaN
Q7M747	Scgb2b24	Secretoglobin family 2B member 24	S2B24_MOUSE	2	12534.5	21770042	12874249	10035210	11473.3	7693.56	10260.3	NaN	4277.62	5459.38
Q7TMJ8;Q7TMJ8-2	Pik3ip1	Phosphoinositide-3-kinase-interacting protein 1;Isoform 2 of Phosphoinositide-3-kinase-interacting protein 1	P3IP1_MOUSE	3	28567.27;28567.27-2	1.50309e+06	701463	766475	1179.26	890.396	940.255	NaN	NaN	714.99
Q7TPC1	Cdsn	Corneodesmosin	CDSN_MOUSE	1	54313.1	1.19616e+06	313129	444877	NaN	NaN	NaN	NaN	NaN	NaN
Q7TQ32;Q7TQ32-2	Hjv	Hemojuvelin;Isoform 2 of Hemojuvelin	RGMC_MOUSE	1	44847.91;44847.91-2	2.28639e+06	1.03161e+06	1.07527e+06	NaN	NaN	NaN	NaN	NaN	NaN
Q7TQ48-1	Srl	Isoform 2 of Sarcalumenin	SRCA_MOUSE	3	99184	284076	112738	157201	1181.13	NaN	NaN	246.906	130.061	NaN
Q7TS72	Itpkc	Inositol-trisphosphate 3-kinase C	IP3KC_MOUSE	1	74493	NaN	NaN	NaN	19701.6	23101.9	41075.3	NaN	11330.3	13760.8
Q7TSV4	Pgm2	Phosphoglucomutase-2	PGM2_MOUSE	1	68747.7	NaN	NaN	NaN	982.631	1018.98	1205.09	1604.03	1120.63	399.926
Q80T19	Hamp2	Hepcidin-2	HEPC2_MOUSE	4	9410.04	46532744	19085256	21245890	19692.9	12883.7	12599.3	7833.57	5371.14	6231.46
Q80T21	Adamtsl4	ADAMTS-like protein 4	ATL4_MOUSE	4	113225	639925	574110	292820	3098.16	3388.12	4834.11	3377.9	2885.47	2824.74
Q80TE7	Lrrc7	Leucine-rich repeat-containing protein 7	LRRC7_MOUSE	1	166901	NaN	NaN	12149.6	NaN	NaN	NaN	NaN	13644.9	10772.6
Q80TM6;Q80TM6-2;Q80TM6-3;Q80TM6-4	R3hdm2	R3H domain-containing protein 2;Isoform 2 of R3H domain-containing protein 2;Isoform 3 of R3H domain-containing protein 2;Isoform 4 of R3H domain-containing protein 2	R3HD2_MOUSE	1	114583.19;114583.19-2;114583.19-3;114583.19-4	201810	64393.9	583341	NaN	NaN	NaN	NaN	NaN	NaN
Q80W65	Pcsk9	Proprotein convertase subtilisin/kexin type 9	PCSK9_MOUSE	6	74823.1	NaN	8727.89	24218	943.806	971.697	1666.24	1754.97	1911.28	1177.16
Q80WJ7	Mtdh	Protein LYRIC	LYRIC_MOUSE	1	63846	357530	136965	134042	NaN	NaN	NaN	NaN	NaN	NaN
Q80WQ6	Rhbdf2	Inactive rhomboid protein 2	RHDF2_MOUSE	1	93434.3	3.11624e+06	1.04104e+06	1.12839e+06	NaN	NaN	NaN	NaN	NaN	NaN
Q80XD8	Prap1	Proline-rich acidic protein 1	PRAP1_MOUSE	6	16797.9	6.88097e+06	2.2895e+06	3330089	NaN	669.211	NaN	NaN	NaN	NaN
Q80XI7;Q80XI7-2	Bpifb9a	Vomeromodulin;Isoform 2 of Vomeromodulin	VOME_MOUSE	1	62448.24;62448.24-2	NaN	NaN	NaN	NaN	NaN	514.3	NaN	2376.74	683.711
Q80YC5	F12	Coagulation factor XII	FA12_MOUSE	14	65701.3	103133	177386	209565	299315	281547	307563	285744	292586	275089
Q80YX1;Q80YX1-2;Q80YX1-3;Q80YX1-4;Q80YX1-5	Tnc	Tenascin;Isoform 2 of Tenascin;Isoform 3 of Tenascin;Isoform 4 of Tenascin;Isoform 5 of Tenascin	TENA_MOUSE	12	231807.04;231807.04-2;231807.04-3;231807.04-4;231807.04-5	NaN	NaN	NaN	2448.36	2722.75	3151.2	3345.81	3020.23	3721.01
Q80Z71;Q80Z71-2	Tnn	Tenascin-N;Isoform 2 of Tenascin-N	TENN_MOUSE	1	173090.09;173090.09-2	313708	76537.7	123118	NaN	NaN	NaN	NaN	NaN	NaN
Q80ZA4	Pkhd1l1	Fibrocystin-L	PKHL1_MOUSE	3	464732	NaN	NaN	NaN	554.383	531.97	703.071	806.875	543.567	514.319
Q810U4;Q810U4-2;Q810U4-3	Nrcam	Neuronal cell adhesion molecule;Isoform 2 of Neuronal cell adhesion molecule;Isoform 3 of Neuronal cell adhesion molecule	NRCAM_MOUSE	1	138521.65;138521.65-2;138521.65-3	NaN	NaN	NaN	2626.33	2577.25	1780.08	NaN	2219.57	2644.39
Q8BGD9	Eif4b	Eukaryotic translation initiation factor 4B	IF4B_MOUSE	2	68840	NaN	NaN	NaN	177.247	334.951	156.382	201.578	292.898	334.918
Q8BGQ6	Efcab14	EF-hand calcium-binding domain-containing protein 14	EFC14_MOUSE	1	53693.7	263295	43297.3	137018	NaN	NaN	NaN	NaN	NaN	NaN
Q8BH27	Megf9	Multiple epidermal growth factor-like domains protein 9	MEGF9_MOUSE	4	62831.2	5.70769e+06	3.10107e+06	2311381	11208.8	14572.2	3869.93	NaN	3698.63	3811.51
Q8BH35	C8b	Complement component C8 beta chain	CO8B_MOUSE	27	66229.3	78741.7	12915.6	15402.8	27814.4	38911.7	157593	248933	49901.6	191700
Q8BH61	F13a1	Coagulation factor XIII A chain	F13A_MOUSE	30	83207.3	18511898	123056	282487	19666.3	45130.8	55746.2	74759.3	100691	84441.1
Q8BHB4	Wdr3	WD repeat-containing protein 3	WDR3_MOUSE	1	105775	NaN	NaN	NaN	205.251	NaN	NaN	NaN	199.821	158.426
Q8BHC0	Lyve1	Lymphatic vessel endothelial hyaluronic acid receptor 1	LYVE1_MOUSE	4	34573.6	4693549	1.31655e+06	2.0808e+06	7719.4	7248.27	6936.46	3965.33	1284.6	3301.84
Q8BHL8	Psmf1	Proteasome inhibitor PI31 subunit	PSMF1_MOUSE	1	29664.4	NaN	NaN	NaN	NaN	1880.73	2634.31	NaN	1261.62	NaN
Q8BHN3;Q8BHN3-2;Q8BHN3-3	Ganab	Neutral alpha-glucosidase AB;Isoform 2 of Neutral alpha-glucosidase AB;Isoform 3 of Neutral alpha-glucosidase AB	GANAB_MOUSE	2	106911.11;106911.11-2;106911.11-3	NaN	NaN	NaN	315.526	562.529	728.244	559.205	596.672	508.281
Q8BI84;Q8BI84-3	Mia3	Transport and Golgi organization protein 1 homolog;Isoform 3 of Transport and Golgi organization protein 1 homolog	TGO1_MOUSE	1	213675;213675-3	NaN	NaN	NaN	2075.35	2413.97	890.137	466.519	406.928	NaN
Q8BIF0;Q8BIF0-2	Cd99l2	CD99 antigen-like protein 2;Isoform 2 of CD99 antigen-like protein 2	C99L2_MOUSE	1	25463.11;25463.11-2	230915	43864.4	96602.7	NaN	NaN	NaN	NaN	NaN	NaN
Q8BJ48	Nagpa	N-acetylglucosamine-1-phosphodiester alpha-N-acetylglucosaminidase	NAGPA_MOUSE	2	56043.8	262710	152921	182441	2776.9	3582.99	3776.94	NaN	1794.08	NaN
Q8BJ66	Kazald1	Kazal-type serine protease inhibitor domain-containing protein 1	KAZD1_MOUSE	1	34271.7	NaN	NaN	NaN	2426.19	3258.97	4944.03	2537.39	1375.34	1421.4
Q8BJD1	Itih5	Inter-alpha-trypsin inhibitor heavy chain H5	ITIH5_MOUSE	1	106749	2.09422e+06	626796	852181	NaN	NaN	NaN	NaN	NaN	NaN
Q8BJY1	Psmd5	26S proteasome non-ATPase regulatory subunit 5	PSMD5_MOUSE	1	55972.1	NaN	NaN	NaN	NaN	NaN	NaN	4808.62	NaN	NaN
Q8BK48	Ces2e	Pyrethroid hydrolase Ces2e	EST2E_MOUSE	9	62317.7	NaN	261426	65266.1	20259.4	19541.7	26097	23213.4	24728.7	18493.2
Q8BK62	Olfml3	Olfactomedin-like protein 3	OLFL3_MOUSE	1	45745.9	NaN	NaN	NaN	189.741	423.969	279.705	283.504	290.066	216.292
Q8BKC5;Q8BKC5-2	Ipo5	Importin-5;Isoform 2 of Importin-5	IPO5_MOUSE	1	123591;123591-2	NaN	NaN	NaN	NaN	1272.48	NaN	618.24	NaN	336.834
Q8BM15	Stg	Uncharacterized protein C6orf15 homolog	CF015_MOUSE	1	36654.1	13584.6	17.0209	17522.5	NaN	NaN	NaN	NaN	NaN	NaN
Q8BM72	Hspa13	Heat shock 70 kDa protein 13	HSP13_MOUSE	1	51709.3	NaN	NaN	NaN	563.673	721.871	813.78	536.663	721.668	665.506
Q8BM88	Ctso	Cathepsin O	CATO_MOUSE	2	34723.4	NaN	NaN	NaN	14966.3	15732.9	15853.4	16607.8	NaN	11012.4
Q8BND5	Qsox1	Sulfhydryl oxidase 1	QSOX1_MOUSE	31	82785.3	1.10062e+06	241964	343089	270411	277728	308449	284055	247102	234610
Q8BP67	Rpl24	60S ribosomal protein L24	RL24_MOUSE	3	17779	14840529	5.90515e+06	6.16085e+06	1758.25	1881.49	2783.61	2272.84	558.637	830.605
Q8BPB5	Efemp1	EGF-containing fibulin-like extracellular matrix protein 1	FBLN3_MOUSE	17	54952.8	411656	8060.02	8410.45	58021.3	67282.2	91553.9	58646.9	48780.5	40439.2
Q8BRK9	Man2a2	Alpha-mannosidase 2x	MA2A2_MOUSE	1	130649	NaN	NaN	NaN	796.777	484.507	997.793	NaN	NaN	1332.82
Q8BSN3;Q8BSN3-3	ODAD3	outer dynein arm-docking complex subunit 3;Isoform 3 of outer dynein arm-docking complex subunit 3	ODAD3_MOUSE	1	69713.25;69713.25-3	229270	53845.6	351198	NaN	NaN	32676.2	NaN	10705.1	8614.25
Q8BSU2	Cxcl16	C-X-C motif chemokine 16	CXL16_MOUSE	1	26896.2	185540	55228.9	65013.6	NaN	NaN	NaN	NaN	NaN	NaN
Q8BT18	Armh4	Armadillo-like helical domain-containing protein 4	ARMD4_MOUSE	1	83773.8	83295.9	124631	125550	NaN	NaN	NaN	NaN	NaN	NaN
Q8BTE6	Wfdc21	Protein Wfdc21	WFD21_MOUSE	1	6791.96	2929901	495489	594750	NaN	NaN	NaN	NaN	NaN	NaN
Q8BTG6	Spring1	SREBP regulating gene protein	SPRNG_MOUSE	2	23477	51419.1	6059.63	19031	NaN	NaN	NaN	NaN	NaN	NaN
Q8BTM8	Flna	Filamin-A	FLNA_MOUSE	8	281222	3.06287e+06	1.12311e+06	13396.4	6597.23	5893.89	6188.79	6406.6	3745.38	5064.94
Q8BWG8;Q8BWG8-2	Arrb1	Beta-arrestin-1;Isoform 1B of Beta-arrestin-1	ARRB1_MOUSE	1	46972.55;46972.55-2	NaN	NaN	NaN	967.02	NaN	1596.8	NaN	1435.1	1058.14
Q8BWY4	Mblac1	Metallo-beta-lactamase domain-containing protein 1	MBLC1_MOUSE	1	26923.3	94343.6	21217.3	44284.8	NaN	NaN	NaN	NaN	NaN	NaN
Q8BZH1	Tgm4	Protein-glutamine gamma-glutamyltransferase 4	TGM4_MOUSE	1	75590.9	34874.6	NaN	7876.39	NaN	NaN	NaN	NaN	NaN	NaN
Q8BZQ2;Q8BZQ2-2	Crispld2	Cysteine-rich secretory protein LCCL domain-containing 2;Isoform 2 of Cysteine-rich secretory protein LCCL domain-containing 2	CRLD2_MOUSE	1	55432.34;55432.34-2	285213	110260	197164	NaN	NaN	NaN	NaN	NaN	NaN
Q8C165	Pm20d1	N-fatty-acyl-amino acid synthase/hydrolase PM20D1	P20D1_MOUSE	5	55663.1	NaN	NaN	NaN	5042.41	4455.67	4993.72	3652.25	2294.21	4202.33
Q8C1C1	Psapl1	Proactivator polypeptide-like 1	SAPL1_MOUSE	1	57061.1	NaN	NaN	NaN	NaN	NaN	878.232	634.043	1408.21	1069.04
Q8C255;Q8C255-2	Dpep2	Dipeptidase 2;Isoform 2 of Dipeptidase 2	DPEP2_MOUSE	5	52664.31;52664.31-2	NaN	NaN	NaN	11936.1	16779.6	23725.1	13849.9	12134.7	10214.3
Q8C6C9	Leg1	Protein LEG1 homolog	LEG1H_MOUSE	4	38284.1	1.79664e+06	489848	450750	NaN	NaN	NaN	NaN	NaN	NaN
Q8C7G5	Apoa5	Apolipoprotein A-V	APOA5_MOUSE	6	41262.2	5480.44	4941.22	6073.21	2348.59	2872.01	3704.49	3018.84	3741.76	2877.45
Q8C9W3	Adamts2	A disintegrin and metalloproteinase with thrombospondin motifs 2	ATS2_MOUSE	3	135299	1677562	453823	387180	133.842	396.282	266.248	261.721	86.6704	117.753
Q8CBR6	Tsku	Tsukushi	TSK_MOUSE	1	38362.1	21313	23512.1	9828.72	3019.42	2912.49	3813.19	3484.46	3079.27	2959.34
Q8CCJ3;Q8CCJ3-1	Ufl1	E3 UFM1-protein ligase 1;Isoform 2 of E3 UFM1-protein ligase 1	UFL1_MOUSE	1	89520.17;89520.17-1	265862	100575	136059	NaN	NaN	NaN	NaN	NaN	NaN
Q8CDN6	Txnl1	Thioredoxin-like protein 1	TXNL1_MOUSE	2	32237.3	NaN	NaN	NaN	3155.5	3639.49	5086.77	3860.08	3219.88	2050.37
Q8CF98	Colec10	Collectin-10	COL10_MOUSE	1	30523.8	NaN	NaN	NaN	1986.24	NaN	2810.11	NaN	4414.9	3910.19
Q8CFG8	C1sb	Complement C1s-B subcomponent	CS1B_MOUSE	1	76700.2	NaN	NaN	NaN	11019.6	4540.2	16501.2	7855.23	7281.14	6956.92
Q8CFX1	H6pd	GDH/6PGL endoplasmic bifunctional protein	G6PE_MOUSE	9	88927.8	NaN	NaN	NaN	1349.8	2066.01	2208.44	2131.11	1657.4	1100.49
Q8CG14	C1sa	Complement C1s-A subcomponent	CS1A_MOUSE	18	76857.5	NaN	418925	92598.4	22463.6	22065.6	40108.9	37359.7	26712.3	37361.1
Q8CG16	C1ra	Complement C1r-A subcomponent	C1RA_MOUSE	21	80073.3	NaN	301929	7445.88	57871.1	65557.7	59435.1	66554.6	70592.5	59914.6
Q8CG19	Ltbp1	Latent-transforming growth factor beta-binding protein 1	LTBP1_MOUSE	11	186717	774.797	118.685	139.528	3587.55	5817.15	7951.69	6218.34	4869.25	4011.02
Q8CHP8	Pgp	Glycerol-3-phosphate phosphatase	PGP_MOUSE	2	34540.7	NaN	NaN	NaN	5359.87	6384.3	5350.12	836.692	813.017	2516.88
Q8CIF4	Btd	Biotinidase	BTD_MOUSE	6	58154.3	434607	193576	105886	13494.1	8494.49	8381.97	5338.63	4776.67	6232.23
Q8CIT9	Sbsn	Suprabasin	SBSN_MOUSE	15	72333.9	164027	104030	57909.3	3861.58	3405.58	7644.24	5346.55	3561.52	3142.2
Q8CIZ8	Vwf	von Willebrand factor	VWF_MOUSE	26	309269	NaN	NaN	52.323	29258.8	32945.2	41865.9	27999.7	19061.3	21830.2
Q8K003	Tma7	Translation machinery-associated protein 7	TMA7_MOUSE	1	7066.29	1460671	719596	843033	NaN	NaN	NaN	NaN	NaN	NaN
Q8K021	Scamp1	Secretory carrier-associated membrane protein 1	SCAM1_MOUSE	1	38028.6	118097	59844.2	72137.5	NaN	NaN	NaN	NaN	NaN	NaN
Q8K057;Q8K057-2	Ift80	Intraflagellar transport protein 80 homolog;Isoform 2 of Intraflagellar transport protein 80 homolog	IFT80_MOUSE	1	87810.61;87810.61-2	NaN	NaN	NaN	9103.78	3358.34	4506.94	NaN	3328.44	5752.49
Q8K0D2;Q8K0D2-2	Habp2	Hyaluronan-binding protein 2;Isoform 2 of Hyaluronan-binding protein 2	HABP2_MOUSE	15	62356.55;62356.55-2	NaN	88.57	3953.4	22010.9	22469.1	19208.3	27260.6	28103.8	17937.2
Q8K0E8	Fgb	Fibrinogen beta chain	FIBB_MOUSE	39	54752.7	706512	1.15316e+06	870546	459241	446465	473666	802532	1.00006e+06	1.07733e+06
Q8K0R6	Gltpd2	Glycolipid transfer protein domain-containing protein 2	GLTD2_MOUSE	2	34453	NaN	NaN	NaN	2702.19	3608.49	3443.31	1130.77	682.909	361.762
Q8K135;Q8K135-2	Kiaa0319l	Dyslexia-associated protein KIAA0319-like protein;Isoform 2 of Dyslexia-associated protein KIAA0319-like protein	K319L_MOUSE	2	115311.76;115311.76-2	402313	69207.9	109175	NaN	NaN	NaN	NaN	240.876	NaN
Q8K182	C8a	Complement component C8 alpha chain	CO8A_MOUSE	31	66080.3	69706.9	124549	50010.4	50425.1	45781.6	35580.5	42242.1	46541.3	47249.7
Q8K1A6	Cc2d1a	Coiled-coil and C2 domain-containing protein 1A	C2D1A_MOUSE	1	103698	NaN	10157.7	19473.9	NaN	NaN	NaN	NaN	NaN	NaN
Q8K1H9	Obp2a	Odorant-binding protein 2a	OBP2A_MOUSE	1	19996.1	NaN	NaN	NaN	3481.21	2853.91	2705.58	1811.54	1731.13	2135.56
Q8K1I3	Spp2	Secreted phosphoprotein 24	SPP24_MOUSE	5	23136.1	NaN	39554.1	47122.5	113545	99359.2	114595	86119.4	71878.6	109361
Q8K262	Plac9	Placenta-specific protein 9	PLAC9_MOUSE	1	11274.7	9102846	21397.9	285944	NaN	NaN	NaN	NaN	NaN	NaN
Q8K2I4	Manba	Beta-mannosidase	MANBA_MOUSE	3	100831	NaN	NaN	NaN	432.406	771.594	NaN	966.936	668.833	741.796
Q8K426	Retnlg	Resistin-like gamma	RETNG_MOUSE	3	12534.6	158795	142902	71403.4	12812.3	14363.4	19805.9	17208.8	11687.2	16873
Q8K482	Emilin2	EMILIN-2	EMIL2_MOUSE	4	117310	207284	57038.9	72128.4	NaN	NaN	NaN	NaN	NaN	NaN
Q8K4E0;Q8K4E0-2	Alms1	Alstrom syndrome protein 1 homolog;Isoform 2 of Alstrom syndrome protein 1 homolog	ALMS1_MOUSE	1	360215.24;360215.24-2	NaN	NaN	NaN	NaN	NaN	3034.04	8239.61	9941.4	NaN
Q8K4G1;Q8K4G1-2;Q8K4G1-3	Ltbp4	Latent-transforming growth factor beta-binding protein 4;Isoform 2 of Latent-transforming growth factor beta-binding protein 4;Isoform 3 of Latent-transforming growth factor beta-binding protein 4	LTBP4_MOUSE	8	178641.53;178641.53-2;178641.53-3	885030	187124	301204	4002.41	3321.69	3032.39	958.606	1337.8	1748.49
Q8K4Z3	Naxe	NAD(P)H-hydrate epimerase	NNRE_MOUSE	1	30972.8	NaN	NaN	NaN	1083.72	992.196	NaN	NaN	386.975	494.279
Q8K558;Q8K558-2	Treml1	Trem-like transcript 1 protein;Isoform 2 of Trem-like transcript 1 protein	TRML1_MOUSE	2	33522.26;33522.26-2	1.13527e+06	346306	506225	15507.4	17929.6	17866.3	11266.6	10221.3	11799.4
Q8K5B2	Mcfd2	Multiple coagulation factor deficiency protein 2 homolog	MCFD2_MOUSE	1	16168	43.7571	9.84	7971.42	NaN	NaN	NaN	NaN	NaN	NaN
Q8QZR3	Ces2a	Pyrethroid hydrolase Ces2a	EST2A_MOUSE	2	61940.2	NaN	NaN	NaN	159.372	2455.98	714.545	1750.52	2236.53	876.057
Q8QZR4	Oaf	Out at first protein homolog	OAF_MOUSE	1	31524.3	NaN	NaN	NaN	NaN	1607.23	NaN	NaN	225.747	276.241
Q8R016	Blmh	Bleomycin hydrolase	BLMH_MOUSE	5	52511.1	NaN	1236.97	NaN	800.941	797.025	391.21	NaN	930.297	1106.55
Q8R050;Q8R050-2	Gspt1	Eukaryotic peptide chain release factor GTP-binding subunit ERF3A;Isoform 2 of Eukaryotic peptide chain release factor GTP-binding subunit ERF3A	ERF3A_MOUSE	1	68625.44;68625.44-2	NaN	NaN	NaN	1286.41	893.577	NaN	678.68	495.355	1336.83
Q8R0T6	Adgrg3	Adhesion G protein-coupled receptor G3	AGRG3_MOUSE	1	60072.5	55766.7	54556.9	38808.6	NaN	NaN	NaN	NaN	NaN	NaN
Q8R0Z6	Angptl6	Angiopoietin-related protein 6	ANGL6_MOUSE	6	51095.4	NaN	NaN	NaN	1481.44	1185.07	914.363	2201.91	1362.23	1843.51
Q8R121	Serpina10	Protein Z-dependent protease inhibitor	ZPI_MOUSE	18	51797.4	33714.5	33830.4	37143.4	93774.9	85472.7	49118.2	56429.3	40931.8	50173.1
Q8R146;Q8R146-2	Apeh	Acylamino-acid-releasing enzyme;Isoform 2 of Acylamino-acid-releasing enzyme	APEH_MOUSE	8	81580.86;81580.86-2	NaN	NaN	NaN	4826.49	4393.69	6226.72	3688.26	3396.6	3693.47
Q8R1H0	Hopx	Homeodomain-only protein	HOP_MOUSE	1	8282.19	1.07956e+06	355539	382773	NaN	NaN	NaN	NaN	NaN	NaN
Q8R1K4;Q8R1K4-2	Phykpl	5-phosphohydroxy-L-lysine phospho-lyase;Isoform 2 of 5-phosphohydroxy-L-lysine phospho-lyase	AT2L2_MOUSE	1	51965.84;51965.84-2	NaN	NaN	NaN	199.813	194.83	459.112	165.574	NaN	102.466
Q8R1L8	Angptl8	Angiopoietin-like protein 8	ANGL8_MOUSE	1	22063	124894	19726.4	87936.5	NaN	NaN	NaN	NaN	NaN	NaN
Q8R1U2	Cgref1	Cell growth regulator with EF hand domain protein 1	CGRE1_MOUSE	11	30847.4	3.1348e+06	1.30883e+06	1.48017e+06	6082.18	7107.07	1189.71	NaN	1041.99	4699.86
Q8R242	Ctbs	Di-N-acetylchitobiase	DIAC_MOUSE	8	41295.1	NaN	NaN	NaN	31128.2	32115.6	49048.3	28346.8	23789.3	19820.6
Q8R2G4-8	Art3	Isoform 7 of Ecto-ADP-ribosyltransferase 3	NAR3_MOUSE	1	40888.7	727919	182755	108009	NaN	NaN	NaN	NaN	NaN	NaN
Q8R2Q8	Bst2	Bone marrow stromal antigen 2	BST2_MOUSE	1	19152.1	130231	33760.1	36883.4	NaN	NaN	NaN	NaN	NaN	NaN
Q8R2Y2;Q8R2Y2-2	Mcam	Cell surface glycoprotein MUC18;Isoform 2 of Cell surface glycoprotein MUC18	MUC18_MOUSE	4	71545.44;71545.44-2	NaN	NaN	NaN	3541.31	7544.56	5305.41	6140.56	3638.36	259.546
Q8R4G6	Mgat5	Alpha-1,6-mannosylglycoprotein 6-beta-N-acetylglucosaminyltransferase A	MGT5A_MOUSE	1	84550.7	NaN	NaN	NaN	NaN	NaN	NaN	946.767	1077.28	1101.28
Q8R4Y4;Q8R4Y4-2	Stab1	Stabilin-1;Isoform 2 of Stabilin-1	STAB1_MOUSE	2	276256.55;276256.55-2	NaN	NaN	NaN	NaN	NaN	213.979	NaN	200.708	NaN
Q8R574;Q9D0M1	Prpsap2;Prpsap1	Phosphoribosyl pyrophosphate synthase-associated protein 2;Phosphoribosyl pyrophosphate synthase-associated protein 1	KPRB_MOUSE;KPRA_MOUSE	1	40880.73;39431.8	NaN	NaN	NaN	261.562	NaN	NaN	286.611	859.457	NaN
Q8VBT6	Apobr	Apolipoprotein B receptor	APOBR_MOUSE	2	102705	91288	20030.9	21233.8	NaN	NaN	NaN	NaN	NaN	NaN
Q8VC49	Ifi27l2b	Interferon alpha-inducible protein 27-like protein 2B	IF27B_MOUSE	1	27772.5	209181	32775.1	70162.8	NaN	NaN	NaN	NaN	NaN	NaN
Q8VCC2	Ces1	Liver carboxylesterase 1	EST1_MOUSE	1	62679.9	307168	73835.3	171138	49225.9	55748.8	32238.8	52475.5	38798	28640.4
Q8VCG4	C8g	Complement component C8 gamma chain	CO8G_MOUSE	11	22507.9	NaN	7353.2	2.75946	52553.9	63995.1	77335	98190.3	91783.9	70483.5
Q8VCI5;Q8VCI5-2	Pex19	Peroxisomal biogenesis factor 19;Isoform 2 of Peroxisomal biogenesis factor 19	PEX19_MOUSE	2	32733.39;32733.39-2	35382.7	8082.77	9240.51	NaN	NaN	NaN	NaN	NaN	NaN
Q8VCM7	Fgg	Fibrinogen gamma chain	FIBG_MOUSE	33	49391.4	258938	564353	358261	364142	371509	489465	661596	765543	816341
Q8VCN6	Cd99	CD99 antigen	CD99_MOUSE	1	16782.5	782312	211259	326757	NaN	NaN	NaN	NaN	NaN	NaN
Q8VCP9	Clec14a	C-type lectin domain family 14 member A	CLC14_MOUSE	1	49065.8	NaN	NaN	NaN	1340.61	1668.43	NaN	456.284	NaN	1143.63
Q8VCS0	Pglyrp2	N-acetylmuramoyl-L-alanine amidase	PGRP2_MOUSE	13	57706.8	73952.6	17775.2	30920.5	208713	158457	191025	147888	107099	121160
Q8VCT4	Ces1d	Carboxylesterase 1D	EST1D_MOUSE	5	61787.8	15705751	7.41449e+06	11664245	3745466	3.35183e+06	4241604	2.60486e+06	2.42626e+06	2099815
Q8VDD5	Myh9	Myosin-9	MYH9_MOUSE	8	226372	NaN	NaN	21911.9	670.672	677.755	1078.47	855.714	1345.78	1060.89
Q8VDI7	Ubac1	Ubiquitin-associated domain-containing protein 1	UBAC1_MOUSE	2	45530.5	NaN	NaN	NaN	1577.83	2151.86	2021.74	898.818	1354.28	1420.08
Q8VDM4	Psmd2	26S proteasome non-ATPase regulatory subunit 2	PSMD2_MOUSE	1	100203	NaN	NaN	NaN	188.553	363.384	464.698	363.632	451.29	400.916
Q8VHP6	Cdhr1	Cadherin-related family member 1	CDHR1_MOUSE	1	94027.5	65789.4	44638.4	62671.7	253.755	NaN	NaN	NaN	NaN	NaN
Q8VI78	Pla1a	Phospholipase A1 member A	PLA1A_MOUSE	1	49983.7	NaN	NaN	NaN	1988.83	1137.72	1569.28	2052.26	1969.99	1752.66
Q8VIK5;Q8VIK5-2;Q8VIK5-3;Q8VIK5-4	Pear1	Platelet endothelial aggregation receptor 1;Isoform 2 of Platelet endothelial aggregation receptor 1;Isoform 3 of Platelet endothelial aggregation receptor 1;Isoform 4 of Platelet endothelial aggregation receptor 1	PEAR1_MOUSE	2	110580.25;110580.25-2;110580.25-3;110580.25-4	NaN	NaN	NaN	111.483	252.842	472.282	NaN	NaN	106.453
Q91V80	Apof	Apolipoprotein F	APOF_MOUSE	7	34359.3	387308	31223.3	170436	2212.23	1717.26	311.628	3026.89	1338.05	736.901
Q91V98	Cd248	Endosialin	CD248_MOUSE	6	81813.1	189108	167112	218008	7357.79	4652.72	5813.22	6347.19	2801.96	4131.62
Q91VW3	Sh3bgrl3	SH3 domain-binding glutamic acid-rich-like protein 3	SH3L3_MOUSE	2	10476.8	NaN	NaN	NaN	6162.76	5409.95	2523.39	2108.96	2763.14	2096.63
Q91WG0	Ces2c	Acylcarnitine hydrolase	EST2C_MOUSE	1	62469.6	NaN	NaN	NaN	3595.3	4209.9	6497.14	NaN	1207.58	3816.13
Q91WP0	Masp2	Mannan-binding lectin serine protease 2	MASP2_MOUSE	22	75516.6	37240.5	44428.9	53027.3	101764	86653	94210.7	118069	126088	108102
Q91WP0-2	Masp2	Isoform 2 of Mannan-binding lectin serine protease 2	MASP2_MOUSE	1	20973.5	NaN	NaN	NaN	13820.5	7808.89	5816.71	NaN	4315.25	10255.1
Q91WP6	Serpina3n	Serine protease inhibitor A3N	SPA3N_MOUSE	15	46718	NaN	49652	23601.8	103663	73109.9	94195.2	43352.8	67070.7	89631
Q91X17	Umod	Uromodulin	UROM_MOUSE	11	70844.9	3587540	1.08566e+06	1.56269e+06	39980.9	35348.1	44871.1	27250.1	21130.8	25433.4
Q91X72	Hpx	Hemopexin	HEMO_MOUSE	34	51317.7	3763044	4992775	5.14301e+06	7427854	6.88766e+06	6.61941e+06	6.72835e+06	4356636	5180886
Q91X79	Cela1	Chymotrypsin-like elastase family member 1	CELA1_MOUSE	5	28900.6	NaN	1.07573e+06	250787	14065.8	15898.3	16575.7	15290.9	10523.9	9680.64
Q91XA2	Golm1	Golgi membrane protein 1	GOLM1_MOUSE	3	44326.2	1.04539e+06	363091	439460	798.508	444.513	4144.64	1631.08	395.723	482.782
Q91XE9	Creb3l3	Cyclic AMP-responsive element-binding protein 3-like protein 3	CR3L3_MOUSE	2	52145.1	442573	79787.4	148900	NaN	NaN	NaN	NaN	NaN	NaN
Q91XF0	Pnpo	Pyridoxine-5'-phosphate oxidase	PNPO_MOUSE	2	30114.3	NaN	NaN	NaN	11290.9	9759.04	5979.75	6820.51	7984.88	5766.15
Q91XV3	Basp1	Brain acid soluble protein 1	BASP1_MOUSE	6	22086.6	35278.4	1873.25	12090	31.6877	383.923	259.166	NaN	207.814	10.4375
Q91Y47	F11	Coagulation factor XI	FA11_MOUSE	6	69788.7	NaN	NaN	NaN	943.46	1253.12	1165.86	1279.35	1373.75	1203.22
Q91Y97	Aldob	Fructose-bisphosphate aldolase B	ALDOB_MOUSE	5	39507	NaN	NaN	NaN	1988.84	2427.49	2796.41	3579.88	3076.65	2756.04
Q91YK8	Lypd3	Ly6/PLAUR domain-containing protein 3	LYPD3_MOUSE	2	37489.3	NaN	NaN	NaN	600.254	478.607	860.078	541.468	363.778	338.562
Q91ZJ9;Q91ZJ9-2	Hyal1	Hyaluronidase-1;Isoform 2 of Hyaluronidase-1	HYAL1_MOUSE	1	52109.37;52109.37-2	NaN	NaN	NaN	571.001	801.271	900.728	724.889	712.395	563.975
Q91ZX7	Lrp1	Prolow-density lipoprotein receptor-related protein 1	LRP1_MOUSE	38	504742	NaN	2042.26	NaN	5426.16	6759.97	6876.82	10505.4	10989.5	8720.32
Q921I1	Tf	Serotransferrin	TRFE_MOUSE	81	76723.8	4667744	6.09766e+06	7.56292e+06	6.5867e+06	6237182	6883137	6.5367e+06	6373573	5.9868e+06
Q921L3	Tmco1	Calcium load-activated calcium channel	TMCO1_MOUSE	2	21175	1.5241e+06	1.24759e+06	1.21171e+06	NaN	NaN	NaN	NaN	NaN	NaN
Q921M7	Cyrib	CYFIP-related Rac1 interactor B	CYRIB_MOUSE	1	36776	NaN	NaN	NaN	168.05	520.571	574.156	728.803	764.175	622.583
Q921V5	Mgat2	Alpha-1,6-mannosyl-glycoprotein 2-beta-N-acetylglucosaminyltransferase	MGAT2_MOUSE	1	51029.8	NaN	NaN	NaN	283.636	412.993	NaN	NaN	638.711	408.407
Q922B2	Dars1	Aspartate--tRNA ligase, cytoplasmic	SYDC_MOUSE	2	57147.2	NaN	NaN	NaN	2136.71	1200.48	1014.54	1936.89	2993.91	3863.16
Q922D8	Mthfd1	C-1-tetrahydrofolate synthase, cytoplasmic	C1TC_MOUSE	5	101200	NaN	NaN	NaN	2878.16	2275.61	1891.09	4587.58	4694.24	2682.25
Q922U2	Krt5	Keratin, type II cytoskeletal 5	K2C5_MOUSE	14	61766.7	1.34552e+06	170615	1.02552e+06	4575.36	967.351	2090.61	1090.31	1037.79	190.706
Q923D2	Blvrb	Flavin reductase (NADPH)	BLVRB_MOUSE	9	22197.3	208714	141032	127927	53154.9	36826.9	45274	41184.6	43434.2	36815.8
Q923X1	Adgrl4	Adhesion G protein-coupled receptor L4	AGRL4_MOUSE	1	82246.2	NaN	NaN	NaN	1117.29	870.532	1470.63	1273.05	805.028	1231.02
Q93092	Taldo1	Transaldolase	TALDO_MOUSE	4	37386.9	NaN	NaN	NaN	4528.47	6493.71	3983.02	1996.07	2177.89	1926.32
Q99J08	Sec14l2	SEC14-like protein 2	S14L2_MOUSE	1	46300.3	NaN	NaN	NaN	1306.47	1453.88	754.84	1047.18	1756.5	361.171
Q99J85	Nptxr	Neuronal pentraxin receptor	NPTXR_MOUSE	1	52284.6	181219	73416.3	39058.1	2391.13	1906.54	2027.4	NaN	838.508	768.694
Q99JG2	Gpr37l1	G-protein coupled receptor 37-like 1	G37L1_MOUSE	1	52728.5	396669	101218	159261	NaN	NaN	NaN	NaN	NaN	NaN
Q99JH7	Clstn3	Calsyntenin-3	CSTN3_MOUSE	1	105872	63354.6	71485.6	35285.1	NaN	NaN	NaN	NaN	NaN	NaN
Q99JI4	Psmd6	26S proteasome non-ATPase regulatory subunit 6	PSMD6_MOUSE	2	45536.4	NaN	NaN	NaN	1652.83	1365.3	1144.14	3099.28	1845.38	1774.61
Q99JY9	Actr3	Actin-related protein 3	ARP3_MOUSE	3	47357.2	27339.2	4368.24	8628.73	400.529	1144.65	NaN	1648.9	2267.49	1497.45
Q99K41	Emilin1	EMILIN-1	EMIL1_MOUSE	1	107585	459899	285852	210212	NaN	NaN	NaN	NaN	1285.05	1434.95
Q99KB8;Q99KB8-2	Hagh	Hydroxyacylglutathione hydrolase, mitochondrial;Isoform 2 of Hydroxyacylglutathione hydrolase, mitochondrial	GLO2_MOUSE	3	34084.13;34084.13-2	NaN	NaN	NaN	832.966	783.169	826.9	1337.13	1009.15	875.257
Q99KV1	Dnajb11	DnaJ homolog subfamily B member 11	DJB11_MOUSE	1	40555	NaN	NaN	NaN	NaN	NaN	566.749	514.168	470.62	294.583
Q99LJ1	Fuca1	Tissue alpha-L-fucosidase	FUCO_MOUSE	2	52280.6	NaN	NaN	NaN	1744.3	1510.48	433.676	1037.91	1253.55	827.932
Q99LS0	Ecrg4	Augurin	AUGN_MOUSE	1	16992	766482	295842	303904	NaN	NaN	NaN	NaN	NaN	NaN
Q99LX0	Park7	Parkinson disease protein 7 homolog	PARK7_MOUSE	4	20021.3	NaN	NaN	NaN	11644	7000.64	9690.93	9113.27	6240.12	5217.3
Q99MQ4	Aspn	Asporin	ASPN_MOUSE	2	42572.5	NaN	NaN	NaN	NaN	2423.56	1472.99	3893.35	3481.14	3237.14
Q99P87	Retn	Resistin	RETN_MOUSE	2	12491.7	NaN	NaN	NaN	2767.67	2828.52	121.874	NaN	NaN	NaN
Q99PG2;Q99PG2-2	Ogfr	Opioid growth factor receptor;Isoform 2 of Opioid growth factor receptor	OGFR_MOUSE	3	70679.31;70679.31-2	267602	186133	114029	63.8901	NaN	NaN	NaN	NaN	NaN
Q99PT1	Arhgdia	Rho GDP-dissociation inhibitor 1	GDIR1_MOUSE	3	23407.4	NaN	NaN	10645	11361.4	10353.3	14822	10517.7	6831.74	5905.15
Q9CPT4	Mydgf	Myeloid-derived growth factor	MYDGF_MOUSE	1	17982.3	76314.8	42865.4	41208.1	NaN	NaN	NaN	NaN	NaN	NaN
Q9CPU0	Glo1	Lactoylglutathione lyase	LGUL_MOUSE	6	20809.6	291878	265128	183756	16724.4	12057.6	19268.2	8181.97	5863.24	6993.7
Q9CPV4;Q9CPV4-2;Q9CPV4-3	Glod4	Glyoxalase domain-containing protein 4;Isoform 2 of Glyoxalase domain-containing protein 4;Isoform 3 of Glyoxalase domain-containing protein 4	GLOD4_MOUSE	1	33316.73;33316.73-2;33316.73-3	NaN	NaN	NaN	1965.36	3486.16	NaN	831.586	3651.67	4366.73
Q9CPY7;Q9CPY7-2	Lap3	Cytosol aminopeptidase;Isoform 2 of Cytosol aminopeptidase	AMPL_MOUSE	9	56141.31;56141.31-2	NaN	NaN	158755	6395.9	7413.73	5567.78	8790.07	8220.76	11433.3
Q9CQ86	Mien1	Migration and invasion enhancer 1	MIEN1_MOUSE	3	12295	469103	160425	229809	NaN	NaN	NaN	NaN	NaN	184.219
Q9CQF9	Pcyox1	Prenylcysteine oxidase	PCYOX_MOUSE	5	56494.7	NaN	NaN	NaN	5674.8	9315.85	6992.33	6098.83	7139.67	5706.2
Q9CQJ7;Q9CQJ7-2	Pttg1	Securin;Isoform 2 of Securin	PTTG1_MOUSE	1	21725.03;21725.03-2	NaN	NaN	NaN	280.088	1532.25	1936.48	NaN	1654.42	1499.8
Q9CQM5	Txndc17	Thioredoxin domain-containing protein 17	TXD17_MOUSE	1	14014.9	2.65652e+06	408144	732699	2339.01	NaN	2502.88	NaN	NaN	924.912
Q9CQT1	Mri1	Methylthioribose-1-phosphate isomerase	MTNA_MOUSE	2	39410.9	NaN	NaN	NaN	348.646	1539.43	859.133	1295.63	1575.52	1190.39
Q9CQV8;Q9CQV8-2	Ywhab	14-3-3 protein beta/alpha;Isoform Short of 14-3-3 protein beta/alpha	1433B_MOUSE	4	28086.42;28086.42-2	98801.2	44890	25604.2	8058.8	7020.86	6121.26	6429.12	6535.2	9399.54
Q9CQW3	Proz	Vitamin K-dependent protein Z	PROZ_MOUSE	8	44304.4	101751	3314.58	26797.7	88807	87558.2	28008.1	84439	91245.4	83876.5
Q9CQZ1	Hsbp1	Heat shock factor-binding protein 1	HSBP1_MOUSE	1	8610.76	118876	89960.7	54305.4	NaN	NaN	NaN	NaN	NaN	NaN
Q9CR35	Ctrb1	Chymotrypsinogen B	CTRB1_MOUSE	3	27821.9	NaN	NaN	NaN	8113.76	7502.71	10093	7404.34	4096.89	4582.88
Q9CR75	Tnfrsf12a	Tumor necrosis factor receptor superfamily member 12A	TNR12_MOUSE	3	13641	135429	51654.8	57177	NaN	NaN	NaN	NaN	NaN	NaN
Q9CR80	Fam32a	Protein FAM32A	FA32A_MOUSE	1	13215.4	176094	81374.5	112967	NaN	NaN	NaN	NaN	NaN	NaN
Q9CR86	Carhsp1	Calcium-regulated heat stable protein 1	CHSP1_MOUSE	5	16062.3	332327	117797	101532	2811.33	4111.11	3003.3	4686.11	2813.29	2288.17
Q9CWH6	Psma8	Proteasome subunit alpha type-8	PSMA8_MOUSE	1	27865.9	NaN	72559.1	81981.6	NaN	NaN	15712.9	NaN	NaN	NaN
Q9CX60	Lbh	Protein LBH	LBH_MOUSE	1	12138.5	52396.1	11.7634	18978.7	NaN	NaN	NaN	NaN	NaN	NaN
Q9CY02	Ahsp	Alpha-hemoglobin-stabilizing protein	AHSP_MOUSE	5	11832.3	2.71142e+06	1218574	1.011e+06	2488.13	2399.2	4059.43	1492.29	1183.19	1322.77
Q9CYK2	Qpct	Glutaminyl-peptide cyclotransferase	QPCT_MOUSE	2	41118.8	NaN	NaN	NaN	2347.25	2842.03	2191.04	3058.62	2675.25	991.432
Q9CZ52;Q9CZ52-2	Antxr1	Anthrax toxin receptor 1;Isoform 2 of Anthrax toxin receptor 1	ANTR1_MOUSE	2	62308.43;62308.43-2	NaN	NaN	NaN	6902.32	9448.27	10587.5	9652.18	9392.53	5578.68
Q9CZM2	Rpl15	60S ribosomal protein L15	RL15_MOUSE	1	24146.1	NaN	NaN	NaN	NaN	108.262	NaN	NaN	104.203	304.648
Q9CZT5	Vasn	Vasorin	VASN_MOUSE	3	72261.2	NaN	NaN	NaN	6429.43	7089.63	7267.07	6828.65	6104.36	5094.07
Q9D164;Q9D164-2	Fxyd6	FXYD domain-containing ion transport regulator 6;Isoform 2 of FXYD domain-containing ion transport regulator 6	FXYD6_MOUSE	1	10374.03;10374.03-2	2.58134e+06	491507	835350	NaN	NaN	NaN	NaN	NaN	NaN
Q9D1G1	Rab1b	Ras-related protein Rab-1B	RAB1B_MOUSE	1	22187.2	NaN	NaN	NaN	749.927	647.245	830.023	494.99	683.8	685.778
Q9D1K2	Atp6v1f	V-type proton ATPase subunit F	VATF_MOUSE	2	13370.3	559931	141227	173684	NaN	NaN	NaN	NaN	NaN	NaN
Q9D263	Spint4	Kunitz-type protease inhibitor 4	SPIT4_MOUSE	1	18327.2	51529	11924.3	16243.3	NaN	NaN	NaN	NaN	NaN	NaN
Q9D2H9	Dnaaf1	Dynein axonemal assembly factor 1	DAAF1_MOUSE	1	69703.6	1.05951e+06	1.44871e+06	2.15992e+06	678652	595455	722550	365150	306314	371036
Q9D2V7	Coro7	Coronin-7	CORO7_MOUSE	1	100812	NaN	NaN	NaN	26.4504	127.557	89.3363	178.982	212.146	103.889
Q9D3H2	Obp1a	Odorant-binding protein 1a	OBP1A_MOUSE	6	18469.1	20461.3	29118.2	19228.2	76685.8	52967.1	85509.1	47316.8	32435.5	36505
Q9D4I2	Mei1	Meiosis inhibitor protein 1	MEII1_MOUSE	1	140874	6.62711e+06	2.1628e+06	1818041	NaN	NaN	NaN	NaN	NaN	NaN
Q9D6P8	Calml3	Calmodulin-like protein 3	CALL3_MOUSE	1	16701.4	310883	147320	244849	NaN	NaN	NaN	NaN	NaN	NaN
Q9D7I0;Q9D7I0-2;Q9D7I0-5	Shisa5	Protein shisa-5;Isoform 2 of Protein shisa-5;Isoform 4 of Protein shisa-5	SHSA5_MOUSE	1	25517.39;25517.39-2;25517.39-5	424875	145196	177372	NaN	NaN	NaN	NaN	NaN	NaN
Q9D7Q1	Chit1	Chitotriosidase-1	CHIT1_MOUSE	6	51111.7	NaN	NaN	NaN	1853.94	2221.68	2627.12	2433.5	1807.71	1419.34
Q9D892	Itpa	Inosine triphosphate pyrophosphatase	ITPA_MOUSE	2	21897	NaN	NaN	NaN	1822.94	2261.46	3041.62	NaN	NaN	382.413
Q9D8B3	Chmp4b	Charged multivesicular body protein 4b	CHM4B_MOUSE	1	24936.1	62142.2	20362.9	17059.6	NaN	NaN	NaN	NaN	NaN	NaN
Q9D8G5	Reg4	Regenerating islet-derived protein 4	REG4_MOUSE	1	18398.1	NaN	NaN	NaN	301.122	NaN	235.562	154.813	135.621	84.9941
Q9D8W5	Psmd12	26S proteasome non-ATPase regulatory subunit 12	PSD12_MOUSE	2	52895.2	NaN	NaN	NaN	1063.5	842.878	550.561	548.772	1112.55	883.069
Q9D906	Atg7	Ubiquitin-like modifier-activating enzyme ATG7	ATG7_MOUSE	1	77520.2	171598	46435	71695.2	348.309	197.113	157.159	NaN	NaN	NaN
Q9D9D5;Q9D9D5-2	Tmco5a	Transmembrane and coiled-coil domain-containing protein 5A;Isoform 2 of Transmembrane and coiled-coil domain-containing protein 5A	TMC5A_MOUSE	1	35853.78;35853.78-2	NaN	NaN	NaN	51978	68065.3	98654.3	NaN	NaN	NaN
Q9DAU7	Wfdc2	WAP four-disulfide core domain protein 2	WFDC2_MOUSE	5	18031.6	733929	330363	380093	NaN	NaN	638.743	NaN	229.648	NaN
Q9DB29	Iah1	Isoamyl acetate-hydrolyzing esterase 1 homolog	IAH1_MOUSE	1	27974.2	NaN	NaN	NaN	355.506	617.952	694.731	NaN	453.905	419.529
Q9DBB8	Dhdh	Trans-1,2-dihydrobenzene-1,2-diol dehydrogenase	DHDH_MOUSE	1	36300.8	114540	64638.2	46772.9	NaN	NaN	NaN	NaN	NaN	NaN
Q9DBB9	Cpn2	Carboxypeptidase N subunit 2	CPN2_MOUSE	17	60479.2	228407	284525	382533	679783	630976	648574	713366	768431	615228
Q9DBD0	Ica	Inhibitor of carbonic anhydrase	ICA_MOUSE	42	76765.7	72817.5	126956	179826	190636	191663	203476	215960	222717	202360
Q9DBH5	Lman2	Vesicular integral-membrane protein VIP36	LMAN2_MOUSE	3	40429.8	3107224	1.01727e+06	1.66264e+06	NaN	1069.51	2199.64	NaN	3482.98	443.163
Q9DBJ1	Pgam1	Phosphoglycerate mutase 1	PGAM1_MOUSE	3	28832	NaN	519021	NaN	4193.53	7954.03	8706.33	3949.89	4639.76	3926.93
Q9DBP5	Cmpk1	UMP-CMP kinase	KCY_MOUSE	1	22165.3	NaN	NaN	NaN	822.458	1220.36	2906.7	2448.77	1541.58	1073.31
Q9DC11	Plxdc2	Plexin domain-containing protein 2	PXDC2_MOUSE	8	59616.2	NaN	NaN	NaN	4426.44	3110.07	3894.22	3145.84	2323.89	1904.06
Q9DCD0	Pgd	6-phosphogluconate dehydrogenase, decarboxylating	6PGD_MOUSE	1	53247.2	NaN	NaN	NaN	1601.25	1999.19	1597.55	874.28	1233.9	2375.04
Q9DD06	Rarres2	Retinoic acid receptor responder protein 2	RARR2_MOUSE	2	18349.5	44.9902	NaN	17.0539	3009.57	4842.37	213.547	NaN	893.014	2124.03
Q9EP52	Twsg1	Twisted gastrulation protein homolog 1	TWSG1_MOUSE	3	24800.6	297271	91676.9	94767.2	NaN	NaN	NaN	NaN	NaN	NaN
Q9EP95	Retnla	Resistin-like alpha	RETNA_MOUSE	2	11936	17214398	10514875	8.30568e+06	9787.23	7196.11	9671.86	3137.77	1630.41	1753.44
Q9EPB4	Pycard	Apoptosis-associated speck-like protein containing a CARD	ASC_MOUSE	1	21458.5	NaN	NaN	NaN	NaN	1041.5	482.579	NaN	1051.71	878.764
Q9EPU5	Tnfrsf21	Tumor necrosis factor receptor superfamily member 21	TNR21_MOUSE	7	71982.8	1453083	669474	736697	3074.01	2984.95	1558.17	NaN	NaN	1441.27
Q9EPX2	Papln	Papilin	PPN_MOUSE	3	138904	NaN	NaN	NaN	647.788	644.712	876.45	957.37	905.816	606.094
Q9EQ21	Hamp	Hepcidin	HEPC_MOUSE	2	9352.01	557492	261344	270090	279.644	NaN	503.383	NaN	NaN	NaN
Q9EQ32;Q9EQ32-2;Q9EQ32-3	Pik3ap1	Phosphoinositide 3-kinase adapter protein 1;Isoform 2 of Phosphoinositide 3-kinase adapter protein 1;Isoform 3 of Phosphoinositide 3-kinase adapter protein 1	BCAP_MOUSE	1	90928.31;90928.31-2;90928.31-3	NaN	60597.8	NaN	NaN	15750.9	23752.9	NaN	20909.9	7922.19
Q9EQH2	Erap1	Endoplasmic reticulum aminopeptidase 1	ERAP1_MOUSE	5	106599	NaN	NaN	NaN	2355.76	2177.95	2161.17	1251.91	1614.76	1607.64
Q9EQX0;Q9EQX0-2	Ghrl	Appetite-regulating hormone;Isoform 2 of Appetite-regulating hormone	GHRL_MOUSE	3	13207.09;13207.09-2	2347.78	1247.86	1177.58	7.35958	NaN	NaN	NaN	NaN	NaN
Q9ERT9	Ppp1r1a	Protein phosphatase 1 regulatory subunit 1A	PPR1A_MOUSE	1	18717.8	94036.5	68869.9	35504.2	NaN	NaN	NaN	NaN	NaN	NaN
Q9ES07	Slc15a2	Solute carrier family 15 member 2	S15A2_MOUSE	1	81632.2	NaN	NaN	NaN	12900.5	9416.83	12943.5	18190.3	20921.9	16331.7
Q9ES30	C1qtnf3	Complement C1q tumor necrosis factor-related protein 3	C1QT3_MOUSE	2	26828.2	NaN	NaN	NaN	1379.22	1680.47	2822.82	2881.58	3283.99	2350.01
Q9ES57	Cd200r1	Cell surface glycoprotein CD200 receptor 1	MO2R1_MOUSE	1	35504.5	136103	94392.1	111047	NaN	NaN	NaN	NaN	NaN	NaN
Q9ES89	Extl2	Exostosin-like 2	EXTL2_MOUSE	1	37390.6	NaN	NaN	NaN	5909.43	NaN	1831.99	1401.05	8503.8	6240.11
Q9ESB3	Hrg	Histidine-rich glycoprotein	HRG_MOUSE	23	59162.8	1.87438e+06	957287	803701	788857	699998	781531	921121	952936	788959
Q9ESY9	Ifi30	Gamma-interferon-inducible lysosomal thiol reductase	GILT_MOUSE	1	27784.4	94049.8	12116.7	24457.7	19089.6	NaN	3960.48	NaN	NaN	36386.9
Q9ET66	Pi16	Peptidase inhibitor 16	PI16_MOUSE	7	53649.9	660488	345288	317295	34449.6	21241.7	33017.4	22578.6	19125.3	20719.6
Q9JHH6	Cpb2	Carboxypeptidase B2	CBPB2_MOUSE	17	48870.6	NaN	119677	38974.8	41777.6	40856.2	48837.5	70748.5	52233	40743.2
Q9JHI0	Mmp19	Matrix metalloproteinase-19	MMP19_MOUSE	1	59122.1	NaN	NaN	NaN	4975.4	1536.05	3353.41	NaN	NaN	6552.93
Q9JHJ8;Q9JHJ8-2	Icoslg	ICOS ligand;Isoform 2 of ICOS ligand	ICOSL_MOUSE	3	35959.99;35959.99-2	NaN	NaN	3394.35	1572.57	456.18	5341.62	3874.44	2855.64	3393.46
Q9JHR7	Ide	Insulin-degrading enzyme	IDE_MOUSE	2	117772	NaN	NaN	NaN	671.193	903.825	780.623	820.107	405.914	505.35
Q9JHY3	Wfdc12	WAP four-disulfide core domain protein 12	WFD12_MOUSE	1	9558.97	270585	65749.6	57883.2	NaN	NaN	NaN	NaN	NaN	NaN
Q9JI02	Scgb2b20	Secretoglobin family 2B member 20	S2B20_MOUSE	3	12589.6	43506544	13095127	25248932	13191.9	7132.87	8903.78	5813.36	3350.62	9120.48
Q9JIY2;Q9JIY2-2;Q9JIY2-3;Q9JIY2-4	Cbll1	E3 ubiquitin-protein ligase Hakai;Isoform 2 of E3 ubiquitin-protein ligase Hakai;Isoform 3 of E3 ubiquitin-protein ligase Hakai;Isoform 4 of E3 ubiquitin-protein ligase Hakai	HAKAI_MOUSE	1	54444.09;54444.09-2;54444.09-3;54444.09-4	NaN	NaN	NaN	787.426	994.662	1758.92	1151.8	1494.77	1706.53
Q9JJH1	Rnase4	Ribonuclease 4	RNAS4_MOUSE	6	17024.6	NaN	NaN	NaN	2109.51	2328.45	2396.74	2836.5	2624.22	2492.03
Q9JJN5	Cpn1	Carboxypeptidase N catalytic chain	CBPN_MOUSE	12	51845.4	68764.8	96255.4	163952	201695	210961	221682	306497	297492	235928
Q9JKB1	Uchl3	Ubiquitin carboxyl-terminal hydrolase isozyme L3	UCHL3_MOUSE	2	26151.7	605397	305366	437303	3531.43	4594.29	4861.77	3731.8	1946.95	2736.51
Q9JKF6	Nectin1	Nectin-1	NECT1_MOUSE	2	57035.1	NaN	NaN	NaN	2620.68	2205.46	2385.25	1278.48	1521.99	1772.62
Q9JKR6	Hyou1	Hypoxia up-regulated protein 1	HYOU1_MOUSE	1	111181	NaN	NaN	NaN	4258.66	4798.27	1487.17	1454.07	1074.43	2557.57
Q9JM83	Calm4	Calmodulin-4	CALM4_MOUSE	3	16766.8	184312	41313.1	66155.9	NaN	940.462	945.446	NaN	NaN	NaN
Q9JM99;Q9JM99-2;Q9JM99-3;Q9JM99-4	Prg4	Proteoglycan 4;Isoform B of Proteoglycan 4;Isoform C of Proteoglycan 4;Isoform D of Proteoglycan 4	PRG4_MOUSE	5	115996.35;115996.35-2;115996.35-3;115996.35-4	1.44837e+06	516350	1.02923e+06	6346.5	4810.42	6095.91	4709.41	3227.92	2405.61
Q9JMD3	Stard10	START domain-containing protein 10	STA10_MOUSE	1	32951.4	NaN	NaN	NaN	NaN	1394.35	1468.2	1642.8	966.46	810.122
Q9QUM9	Psma6	Proteasome subunit alpha type-6	PSA6_MOUSE	4	27372.4	NaN	NaN	NaN	3246.67	2120.06	2526.61	3558.54	5209.46	4678.01
Q9QUN9	Dkk3	Dickkopf-related protein 3	DKK3_MOUSE	8	38387.7	NaN	50641	46621.9	5815	6180.4	8668.89	4349.68	3978.43	2976.81
Q9QWK4	Cd5l	CD5 antigen-like	CD5L_MOUSE	20	38862.7	37321.2	111314	77010.6	170419	151872	155395	153902	177610	188884
Q9QX15	Clca3a1	Calcium-activated chloride channel regulator 3A-1	CA3A1_MOUSE	3	100108	NaN	NaN	NaN	952.02	787.867	1077.75	512.166	605.226	854.928
Q9QXC1	Fetub	Fetuin-B	FETUB_MOUSE	12	42712.8	677995	742773	690263	825381	780657	939827	586696	442186	550309
Q9QXS1;Q9QXS1-10;Q9QXS1-11;Q9QXS1-12;Q9QXS1-13;Q9QXS1-14;Q9QXS1-15;Q9QXS1-16;Q9QXS1-2;Q9QXS1-3;Q9QXS1-4;Q9QXS1-5;Q9QXS1-6;Q9QXS1-7;Q9QXS1-8;Q9QXS1-9	Plec	Plectin;Isoform PLEC-1D of Plectin;Isoform PLEC-1E,2A of Plectin;Isoform PLEC-1E of Plectin;Isoform PLEC-1F of Plectin;Isoform PLEC-1G of Plectin;Isoform PLEC-1H of Plectin;Isoform PLEC-1I of Plectin;Isoform PLEC-1 of Plectin;Isoform PLEC-1A of Plectin;Isoform PLEC-1B,2A of Plectin;Isoform PLEC-1B of Plectin;Isoform PLEC-0,1C of Plectin;Isoform PLEC-0,1C,2A of Plectin;Isoform PLEC-0,1C,2A,3A of Plectin;Isoform PLEC-1D,2A of Plectin	PLEC_MOUSE	1	534187.75;534187.75-10;534187.75-11;534187.75-12;534187.75-13;534187.75-14;534187.75-15;534187.75-16;534187.75-2;534187.75-3;534187.75-4;534187.75-5;534187.75-6;534187.75-7;534187.75-8;534187.75-9	85662.9	NaN	151292	NaN	NaN	NaN	NaN	NaN	NaN
Q9QXV0	Pcsk1n	ProSAAS	PCS1N_MOUSE	7	27270.2	1.35112e+06	427397	506759	NaN	865.016	384.143	NaN	NaN	NaN
Q9QY73	Tmem59	Transmembrane protein 59	TMM59_MOUSE	1	36313.5	NaN	87964.8	148566	NaN	NaN	NaN	NaN	NaN	NaN
Q9QZ39	St6galnac1	Alpha-N-acetylgalactosaminide alpha-2,6-sialyltransferase 1	SIA7A_MOUSE	1	60733.7	84094.9	594168	128966	2.70194e+06	7.13501e+06	7072328	3.85485e+06	3.41942e+06	2.90684e+06
Q9QZU9	Ube2l6	Ubiquitin/ISG15-conjugating enzyme E2 L6	UB2L6_MOUSE	1	17840.8	NaN	NaN	NaN	2668.89	3882.71	3241.76	4745.79	3918.53	2724.22
Q9R069	Bcam	Basal cell adhesion molecule	BCAM_MOUSE	1	67670.1	NaN	NaN	NaN	NaN	NaN	1039.27	212.522	100.3	690.52
Q9R097	Spint1	Kunitz-type protease inhibitor 1	SPIT1_MOUSE	6	56590.9	NaN	NaN	NaN	8778.45	6508.83	5782.72	3961.55	4835.05	4347.05
Q9R098	Hgfac	Hepatocyte growth factor activator	HGFA_MOUSE	18	70567.8	58664.4	103019	85041.8	481429	491076	669306	426329	316754	317507
Q9R0E2	Plod1	Procollagen-lysine,2-oxoglutarate 5-dioxygenase 1	PLOD1_MOUSE	4	83595.1	NaN	NaN	NaN	NaN	1367.12	1690.93	2238.8	1802.39	1810.57
Q9R0G6	Comp	Cartilage oligomeric matrix protein	COMP_MOUSE	9	82342.1	NaN	137542	152217	6696.57	9495.28	7782.85	7498.83	7232.58	7999.14
Q9R0H5	Krt71	Keratin, type II cytoskeletal 71	K2C71_MOUSE	5	57382.5	470557	NaN	65856.2	NaN	NaN	NaN	NaN	NaN	NaN
Q9R0M4	Podxl	Podocalyxin	PODXL_MOUSE	2	53389.3	88250.4	NaN	NaN	8084.63	6849.83	17270.2	NaN	11308	8419.23
Q9R0P5	Dstn	Destrin	DEST_MOUSE	1	18521.6	NaN	NaN	NaN	2205.18	2468.47	2815.28	2452.09	2381.42	2016.99
Q9R0Y5;Q9R0Y5-2	Ak1	Adenylate kinase isoenzyme 1;Isoform 2 of Adenylate kinase isoenzyme 1	KAD1_MOUSE	2	21539.6;21539.6-2	NaN	NaN	NaN	2723.93	2126.89	4128.08	4101.09	5052.25	3411.54
Q9R0Z9;Q9R0Z9-2	Dlc1	Rho GTPase-activating protein 7;Isoform 2 of Rho GTPase-activating protein 7	RHG07_MOUSE	1	123367.03;123367.03-2	NaN	NaN	NaN	675.687	654.995	888.728	NaN	547.369	647.062
Q9R100	Cdh17	Cadherin-17	CAD17_MOUSE	2	91645.4	NaN	NaN	NaN	2882.65	2593.54	1954.25	1653.17	1468.23	1319.05
Q9R111	Gda	Guanine deaminase	GUAD_MOUSE	11	51013.1	662888	33.3058	2804.82	21727.2	21651	24318.6	16779.2	18566.6	20373.7
Q9R182	Angptl3	Angiopoietin-related protein 3	ANGL3_MOUSE	7	52543	NaN	NaN	NaN	6541.28	6257.87	7494.82	8235.05	8511.13	6359.39
Q9R1E6;Q9R1E6-3	Enpp2	Ectonucleotide pyrophosphatase/phosphodiesterase family member 2;Isoform 3 of Ectonucleotide pyrophosphatase/phosphodiesterase family member 2	ENPP2_MOUSE	14	98885.44;98885.44-3	NaN	NaN	NaN	7792.12	8552.46	8589.06	13744	11801.6	9958.75
Q9R1P0	Psma4	Proteasome subunit alpha type-4	PSA4_MOUSE	6	29470.8	20007.1	NaN	NaN	22984.2	29174.2	32526	39815.3	42591.8	40447.5
Q9R1P1	Psmb3	Proteasome subunit beta type-3	PSB3_MOUSE	2	22964.9	NaN	NaN	NaN	5061.08	3550.58	1240.91	4133.63	2812.82	2872.97
Q9R1P3	Psmb2	Proteasome subunit beta type-2	PSB2_MOUSE	3	22906.4	15272693	2.91986e+06	647960	26015.2	30104	19498.2	22003.1	45372.5	43135.1
Q9R1P4	Psma1	Proteasome subunit alpha type-1	PSA1_MOUSE	8	29546.5	NaN	NaN	9974.51	6919.37	8221.71	8555.66	8444.88	11787.7	7992.8
Q9R1Q9	Atp6ap1	V-type proton ATPase subunit S1	VAS1_MOUSE	3	51007.6	6.44038e+06	1.39576e+06	2.26455e+06	3317.54	4112.75	NaN	NaN	NaN	3136.19
Q9R1Z7	Pts	6-pyruvoyl tetrahydrobiopterin synthase	PTPS_MOUSE	2	16188.5	101521	79432.1	177778	NaN	NaN	NaN	NaN	NaN	NaN
Q9WTL7	Lypla2	Acyl-protein thioesterase 2	LYPA2_MOUSE	1	24794	8095.06	NaN	NaN	NaN	1224.61	411.231	NaN	1538.98	NaN
Q9WU03;Q9WU03-2	Spint2	Kunitz-type protease inhibitor 2;Isoform 2 of Kunitz-type protease inhibitor 2	SPIT2_MOUSE	1	27914.13;27914.13-2	133853	61739.8	77634.2	NaN	NaN	NaN	NaN	NaN	NaN
Q9WU28	Pfdn5	Prefoldin subunit 5	PFD5_MOUSE	1	17356.2	463564	162272	220682	NaN	NaN	NaN	NaN	NaN	3754.84
Q9WU78;Q9WU78-3	Pdcd6ip	Programmed cell death 6-interacting protein;Isoform 3 of Programmed cell death 6-interacting protein	PDC6I_MOUSE	3	96024.22;96024.22-3	NaN	NaN	NaN	409.968	341.259	483.519	168.495	470.241	315.521
Q9WUM4	Coro1c	Coronin-1C	COR1C_MOUSE	2	53120.9	NaN	NaN	NaN	NaN	NaN	NaN	NaN	54.2894	33.5203
Q9WUU7	Ctsz	Cathepsin Z	CATZ_MOUSE	9	33996.2	NaN	NaN	NaN	32080.3	32734.9	32297.5	19411.1	21098.5	22298.6
Q9WVB4	Slit3	Slit homolog 3 protein	SLIT3_MOUSE	1	167727	NaN	NaN	4329.98	NaN	142.318	188.68	146.822	138.303	154.338
Q9WVH9	Fbln5	Fibulin-5	FBLN5_MOUSE	3	50193.4	455673	264418	234215	10412.8	2019.44	2995.38	5372.56	2909.19	5161.25
Q9WVJ3	Cpq	Carboxypeptidase Q	CBPQ_MOUSE	10	51813.3	NaN	291928	164023	20963.8	38119.8	32975.5	24740.8	15082.8	15763.5
Q9WVJ9	Efemp2	EGF-containing fibulin-like extracellular matrix protein 2	FBLN4_MOUSE	3	49425.4	NaN	NaN	NaN	7720.43	8837.87	8282.18	6096.09	9494.71	6035.47
Q9Z0K7	Slurp1	Secreted Ly-6/uPAR-related protein 1	SLUR1_MOUSE	1	12015.9	35599.7	5889.45	6906.6	NaN	NaN	NaN	NaN	NaN	NaN
Q9Z0K8	Vnn1	Pantetheinase	VNN1_MOUSE	3	57091.3	NaN	NaN	NaN	1545.43	2921.21	2627.46	2890.39	2218.64	2046.99
Q9Z0L8;Q9Z0L8-2	Ggh	Gamma-glutamyl hydrolase;Isoform II of Gamma-glutamyl hydrolase	GGH_MOUSE	2	35469.52;35469.52-2	NaN	NaN	NaN	2115.92	2230.73	2072.19	3596.31	2006.65	2276.01
Q9Z0M6	Adgre5	Adhesion G protein-coupled receptor E5	AGRE5_MOUSE	1	90413.4	NaN	NaN	NaN	52.8859	229.726	138.716	260.16	86.0711	68.6205
Q9Z0M9	Il18bp	Interleukin-18-binding protein	I18BP_MOUSE	3	21257.2	1.18536e+06	246885	305993	5278.11	6599.85	NaN	NaN	NaN	2367.77
Q9Z0Z4;Q9Z0Z4-2	Heph	Hephaestin;Isoform 2 of Hephaestin	HEPH_MOUSE	5	129666.22;129666.22-2	10642.1	NaN	NaN	1880.96	1855.12	1242.48	1061.1	1282.07	1854.61
Q9Z121	Ccl8	C-C motif chemokine 8	CCL8_MOUSE	1	11017.3	141363	52732.6	24153.9	2644.14	3214.5	3811.1	5903.65	6622.9	3980.32
Q9Z126	Pf4	Platelet factor 4	PLF4_MOUSE	4	11243.5	NaN	NaN	NaN	68691.5	62023.8	101359	66585.9	84449.9	71917
Q9Z1R3	Apom	Apolipoprotein M	APOM_MOUSE	8	21273.3	82296912	35058052	39130692	1.16509e+06	659103	657538	377871	297924	512017
Q9Z1T2	Thbs4	Thrombospondin-4	TSP4_MOUSE	15	106366	683277	NaN	562003	25264.8	22702.4	24534.2	31019.3	30557.1	25014.7
Q9Z222	B3GNT2	N-acetyllactosaminide beta-1,3-N-acetylglucosaminyltransferase 2	B3GN2_MOUSE	1	45883	NaN	NaN	NaN	NaN	252.677	NaN	863.225	841.378	808.552
Q9Z224	Mocs2	Molybdopterin synthase sulfur carrier subunit	MOC2A_MOUSE	1	9745.24	109084	50777.7	37614.7	NaN	NaN	NaN	NaN	NaN	NaN
Q9Z2K1	Krt16	Keratin, type I cytoskeletal 16	K1C16_MOUSE	1	51606.4	133326	18883	193233	NaN	NaN	NaN	NaN	NaN	NaN
Q9Z2L6	Minpp1	Multiple inositol polyphosphate phosphatase 1	MINP1_MOUSE	4	54537.4	NaN	NaN	NaN	2305.98	2437.62	4339.59	3816.41	2232.31	2858.12
Q9Z2U0	Psma7	Proteasome subunit alpha type-7	PSA7_MOUSE	6	27854.8	262947	125653	210859	2068.74	2316.4	3716.02	3252.01	3176.91	937.147
Q9Z2U1	Psma5	Proteasome subunit alpha type-5	PSA5_MOUSE	7	26411	7.66685e+06	2.59877e+06	4355127	19076.5	19722.7	23855.6	30803	33995.7	28538.7
Q9Z2W0	Dnpep	Aspartyl aminopeptidase	DNPEP_MOUSE	5	52206.9	NaN	NaN	NaN	8100.34	11252.7	5943.69	6319.46	4405.92	5361.8
Q9Z320	Krt27	Keratin, type I cytoskeletal 27	K1C27_MOUSE	2	49104.9	49872	NaN	43235	NaN	NaN	NaN	NaN	NaN	NaN

### Sheet: Liver
PG.ProteinGroups	PG.Genes	PG.ProteinDescriptions	PG.ProteinNames	PG.NrOfStrippedSequencesIdentified (Experiment-wide)	PG.MolecularWeight	Liver AMW20_1	Liver AMW20_2	Liver AMW20_3	Liver AMW35_1	Liver AMW35_2	Liver AMW35_3	Liver AMW50_1	Liver AMW50_2	Liver AMW50_3
A0A087WPF7;A0A087WPF7-3	Auts2	Autism susceptibility gene 2 protein homolog;Isoform 3 of Autism susceptibility gene 2 protein homolog	AUTS2_MOUSE	1	138919.92;138919.92-3	16329.7	8588.07	17306.8	9103.56	6852.98	8232.08	NaN	NaN	NaN
A0A5F8MPE6		Uncharacterized protein CXorf58 homolog	CX058_MOUSE	1	43039.8	NaN	NaN	NaN	NaN	NaN	NaN	337.598	NaN	530.367
A0JNU3	Aspg	60 kDa lysophospholipase	LPP60_MOUSE	2	60594.6	39116.9	18954.2	28053.5	9517.19	8171.33	7434.21	652.091	5386.47	NaN
A2A7S8-2	Kiaa1522	Isoform 2 of Uncharacterized protein KIAA1522	K1522_MOUSE	2	110654	NaN	NaN	NaN	NaN	764.972	NaN	502.533	NaN	NaN
A2A974;Q91WL5	Cyp4a12b;Cyp4a12a	Cytochrome P450 4A12B;Cytochrome P450 4A12A	CP4CB_MOUSE;CP4CA_MOUSE	2	58309.37;58349.5	18216	12370.2	NaN	NaN	NaN	NaN	NaN	NaN	NaN
A2A9C3;A2A9C3-2	Szt2	KICSTOR complex protein SZT2;Isoform 2 of KICSTOR complex protein SZT2	SZT2_MOUSE	2	377627.02;377627.02-2	438438	387360	215653	56990.4	54314.2	60760.1	26392.4	15430	19349.8
A2ADY9	Ddi2	Protein DDI1 homolog 2	DDI2_MOUSE	5	44590.6	42486.3	27790.8	37910.9	21838.1	21410.9	19219.3	20581.4	13102.2	13769.3
A2AEP0	Obp1b	Odorant-binding protein 1b	OBP1B_MOUSE	2	19394.1	NaN	NaN	NaN	960.777	1559.83	1022.11	1824.31	3498.98	2045.62
A2AHG0;A2AHG0-2;A2AHG0-3	Lzts3	Leucine zipper putative tumor suppressor 3;Isoform 2 of Leucine zipper putative tumor suppressor 3;Isoform 3 of Leucine zipper putative tumor suppressor 3	LZTS3_MOUSE	1	74985.56;74985.56-2;74985.56-3	4227.94	2577.01	7165.53	2807.22	NaN	1484.81	NaN	NaN	NaN
A2AJI0;A2AJI0-2	Map7d1	MAP7 domain-containing protein 1;Isoform 2 of MAP7 domain-containing protein 1	MA7D1_MOUSE	2	93275.68;93275.68-2	99608.4	66689.4	119494	30569.2	26885.3	22817.2	4683.59	12809.2	6615.81
A2AJL3;A2AJL3-2	Fggy	FGGY carbohydrate kinase domain-containing protein;Isoform 2 of FGGY carbohydrate kinase domain-containing protein	FGGY_MOUSE	6	60336.41;60336.41-2	8237.78	8623.33	6720.06	3527.37	4322.92	4434.73	3295.4	3090.02	2304.29
A2AKK5;A2AKK5-2;Q8BGG9;Q8BGG9-2	Acnat1;Acnat1;Acnat2;Acnat2	Acyl-coenzyme A amino acid N-acyltransferase 1;Isoform 2 of Acyl-coenzyme A amino acid N-acyltransferase 1;Acyl-coenzyme A amino acid N-acyltransferase 2;Isoform 2 of Acyl-coenzyme A amino acid N-acyltransferase 2	ACNT1_MOUSE;ACNT1_MOUSE;ACNT2_MOUSE;ACNT2_MOUSE	1	46070.53;46070.53-2;46595.09;46595.09-2	19442.7	9908.26	14060.1	4887.9	3933.5	4226.15	1510.14	NaN	NaN
A2ALU4	Shroom2	Protein Shroom2	SHRM2_MOUSE	3	164703	NaN	1462.02	5356.87	2240.7	2566.09	1036.94	NaN	4111.87	2209.03
A2AMT1;A2AMT1-2	Bfsp1	Filensin;Isoform 2 of Filensin	BFSP1_MOUSE	1	73668.54;73668.54-2	9961.92	4644.72	8502.61	1787.95	2591.63	2049.44	459.378	685.187	795.394
A2AQ07	Tubb1	Tubulin beta-1 chain	TBB1_MOUSE	1	50440.9	59324.6	48130	92232.1	NaN	30043.9	NaN	NaN	NaN	NaN
A2ARS0	Ankrd63	Ankyrin repeat domain-containing protein 63	ANR63_MOUSE	1	41067.7	NaN	5441.96	232601	776.516	3620.67	4877.77	NaN	NaN	177.66
A2ARV4	Lrp2	Low-density lipoprotein receptor-related protein 2	LRP2_MOUSE	1	519208	NaN	NaN	NaN	NaN	NaN	NaN	1429.43	1748.88	1249.14
A2ARZ3	Fsip2	Fibrous sheath-interacting protein 2	FSIP2_MOUSE	1	784857	1231.35	1027.75	NaN	308.39	556.162	277.507	85.8256	NaN	NaN
A2AS89	Agmat	Agmatinase, mitochondrial	SPEB_MOUSE	6	38254.9	285.015	2008.06	NaN	14323	15155.3	10414.8	5687.07	6174.22	6221.23
A2ASS6;A2ASS6-2	Ttn	Titin;Isoform 2 of Titin	TITIN_MOUSE	2	3906487.62;3906487.62-2	2.15852e+06	1.81815e+06	2.04901e+06	393745	478193	304493	124539	256077	104086
A2AUU0-6	Mettl8	Isoform 6 of mRNA N(3)-methylcytidine methyltransferase METTL8	METL8_MOUSE	2	35341.2	NaN	NaN	NaN	11427.2	15973.6	8677.25	NaN	7606.96	NaN
A2BIM8;P02762;P04938	Mup18;Mup6;Mup11	Major urinary protein 18;Major urinary protein 6;Major urinary protein 11	MUP18_MOUSE;MUP6_MOUSE;MUP11_MOUSE	21	20762.55;20649.39;20762.55	574639	43576.5	1.33941e+06	845742	1.15331e+06	1662131	5.30847e+06	12627713	7.21809e+06
A3KG59;A3KG59-2	Pm20d2	Xaa-Arg dipeptidase;Isoform 2 of Xaa-Arg dipeptidase	P20D2_MOUSE	1	46481.78;46481.78-2	NaN	NaN	NaN	1163.65	NaN	571.021	7507.89	5088.69	10392.4
A3KGB4	Tbc1d8b	TBC1 domain family member 8B	TBC8B_MOUSE	1	127893	NaN	12991.1	22209.9	7312.22	7690.1	7990.75	2193.75	3119.25	1537.62
A3KMP2	Ttc38	Tetratricopeptide repeat protein 38	TTC38_MOUSE	6	52223.8	2069.14	9173.73	1857.6	3024.38	1719.77	2734.43	1166.53	7167.12	2268.64
A6H630;A6H630-2	Armt1	Damage-control phosphatase ARMT1;Isoform 2 of Damage-control phosphatase ARMT1	ARMT1_MOUSE	2	50548.8;50548.8-2	NaN	NaN	NaN	134.048	NaN	NaN	154.001	NaN	NaN
A6H8H2;A6H8H2-2	Dennd4c	DENN domain-containing protein 4C;Isoform 2 of DENN domain-containing protein 4C	DEN4C_MOUSE	1	211457.95;211457.95-2	NaN	NaN	NaN	NaN	NaN	NaN	26426.7	73283.7	57127.5
A6X935	Itih4	Inter alpha-trypsin inhibitor, heavy chain 4	ITIH4_MOUSE	9	104659	7627.48	5520.77	7817.42	2279.67	942.744	1376.39	1459.39	3708.78	500.562
B1AR13	Cisd3	CDGSH iron-sulfur domain-containing protein 3, mitochondrial	CISD3_MOUSE	1	15676.2	NaN	NaN	NaN	5589.16	5951.95	NaN	5300.15	23919.4	5915.4
B1ARW8		Uncharacterized protein C1orf122 homolog	CA122_MOUSE	3	11318.5	8161.55	4915.02	12365.8	12520.3	16019.7	9390.12	3224.22	12633.9	4510.51
B1AXP6	Tomm5	Mitochondrial import receptor subunit TOM5 homolog	TOM5_MOUSE	2	6037.28	16529.9	11995.6	23494.5	11959.6	14670.7	6642.26	1509.74	6329.73	1442.69
B2RX12;B2RX12-2;B2RX12-3	Abcc3	ATP-binding cassette sub-family C member 3;Isoform 2 of ATP-binding cassette sub-family C member 3;Isoform 3 of ATP-binding cassette sub-family C member 3	MRP3_MOUSE	2	169222.78;169222.78-2;169222.78-3	5651	3736.97	NaN	5661.7	6140.96	4313.16	2565.58	3628	2490.44
B2RXS4	Plxnb2	Plexin-B2	PLXB2_MOUSE	5	206230	4311.39	NaN	NaN	4185.35	4120.3	3351.7	2908.43	517.05	2185.15
B5X0G2	Mup17	Major urinary protein 17	MUP17_MOUSE	4	20638.4	58033.7	2107.76	45696.6	108289	124782	179229	687927	1.82815e+06	1.42133e+06
B9EJ57;Q8CHZ9	Mterf1b;Mterf1a	Transcription termination factor 1b, mitochondrial;Transcription termination factor 1a, mitochondrial	MTF1B_MOUSE;MTF1A_MOUSE	1	43760.52;43814.57	NaN	NaN	NaN	NaN	NaN	NaN	556.956	931.04	600.622
B9EKX1	Ptchd4	Patched domain-containing protein 4	PTHD4_MOUSE	1	103115	28034.5	14149.4	32932	7089.76	6078.29	5464.84	NaN	NaN	NaN
C0HKE1;C0HKE2;C0HKE3;C0HKE4;C0HKE5;C0HKE6;C0HKE7;C0HKE8;C0HKE9;Q64523;Q6GSS7;Q8BFU2;Q8CGP5;Q8CGP6;Q8CGP7;Q8R1M2	H2ac4;H2ac6;H2ac7;H2ac8;H2ac11;H2ac13;Hist1h2an;Hist1h2ao;Hist1h2ap;H2ac20;Hist2h2aa1;H2aw;Hist1h2af;H2ac12;H2ac15;H2aj	Histone H2A type 1-B;Histone H2A type 1-C;Histone H2A type 1-D;Histone H2A type 1-E;Histone H2A type 1-G;Histone H2A type 1-I;Histone H2A type 1-N;Histone H2A type 1-O;Histone H2A type 1-P;Histone H2A type 2-C;Histone H2A type 2-A;Histone H2A type 3;Histone H2A type 1-F;Histone H2A type 1-H;Histone H2A type 1-K;Histone H2A.J	H2A1B_MOUSE;H2A1C_MOUSE;H2A1D_MOUSE;H2A1E_MOUSE;H2A1G_MOUSE;H2A1I_MOUSE;H2A1N_MOUSE;H2A1O_MOUSE;H2A1P_MOUSE;H2A2C_MOUSE;H2A2A_MOUSE;H2A3_MOUSE;H2A1F_MOUSE;H2A1H_MOUSE;H2A1K_MOUSE;H2AJ_MOUSE	5	14135.49;14135.49;14135.49;14135.49;14135.49;14135.49;14135.49;14135.49;14135.49;13988.37;14095.48;14121.46;14161.53;13950.26;14149.52;14045.45	77042.2	35736.4	44278.2	8937.18	9141.32	8414.95	4068.02	3168.4	3051.89
C0HKG5;C0HKG6	Rnaset2a;Rnaset2b	Ribonuclease T2-A;Ribonuclease T2-B	RNT2A_MOUSE;RNT2B_MOUSE	5	29608.78;29608.78	13820.4	13601.5	17499.1	7268.34	4470.84	6273.43	2688.08	3328.76	3658.24
D3YXK2;Q80YR5	Safb;Safb2	Scaffold attachment factor B1;Scaffold attachment factor B2	SAFB1_MOUSE;SAFB2_MOUSE	2	105103.61;111838.33	1067.53	NaN	NaN	362.541	567.114	416.246	NaN	280.78	NaN
D3YYU8	Obsl1	Obscurin-like protein 1	OBSL1_MOUSE	1	197937	57117.5	48226.2	59613.6	49570.6	57728.1	21617.8	30165.7	54426.3	38394.4
D3Z3C6	Zfand4	AN1-type zinc finger protein 4	ZFAN4_MOUSE	1	81553.5	29846.1	20045.7	92589.5	NaN	NaN	105.277	NaN	NaN	NaN
D3Z6H8;P0DMN7	Amd2;Amd1	S-adenosylmethionine decarboxylase proenzyme 2;S-adenosylmethionine decarboxylase proenzyme 1	DCAM2_MOUSE;DCAM1_MOUSE	1	38294.54;38272.49	NaN	NaN	NaN	131.513	206.855	340.912	378.286	625.258	382.709
D3Z6Q9	Bin2	Bridging integrator 2	BIN2_MOUSE	3	52554	8585.04	7097.15	7859.4	2953.44	2341.4	1685.14	633.755	4239.85	853.529
D3Z7P3	Gls	Glutaminase kidney isoform, mitochondrial	GLSK_MOUSE	2	73963.7	11892.5	8423.47	7030.93	4271.01	3348.91	4151.98	1104.85	NaN	NaN
E9PV24;E9PV24-2	Fga	Fibrinogen alpha chain;Isoform 2 of Fibrinogen alpha chain	FIBA_MOUSE	21	87429.26;87429.26-2	76789.3	63139	65489.5	58002.5	55387.6	44797.6	38327.8	44319.5	29645.9
E9PVA8	Gcn1	eIF-2-alpha kinase activator GCN1	GCN1_MOUSE	5	293021	17656	7611.01	895.676	4450	879.476	973.596	6035.55	NaN	2526.61
E9Q137;E9Q137-2	Tex264	Testis-expressed protein 264 homolog;Isoform 2 of Testis-expressed protein 264 homolog	TX264_MOUSE	2	33589.8;33589.8-2	21779.6	6606.41	21015.6	11318.7	8877.87	8966.35	3074.14	5622.54	2034.14
E9Q3C1	C2cd2	C2 domain-containing protein 2	C2CD2_MOUSE	2	76536.1	3047.02	4396.15	2403.44	1735.8	NaN	1337.05	836.929	1438.15	NaN
E9Q414	Apob	Apolipoprotein B-100	APOB_MOUSE	18	509432	20767.3	13535.4	15286.7	4834.74	3859.24	3629.62	2523.03	NaN	3009.51
E9Q4Z2	Acacb	Acetyl-CoA carboxylase 2	ACACB_MOUSE	6	275750	9973.92	7262.43	9075.81	10141.4	6933.99	7195.85	32920.5	44060.2	43659.1
E9Q555	Rnf213	E3 ubiquitin-protein ligase RNF213	RN213_MOUSE	7	584258	4295	3032.72	15814.5	2561.74	2629.59	1224.27	750.885	332.086	1072.24
E9Q557	Dsp	Desmoplakin	DESP_MOUSE	82	332912	27119.5	58548	1.53169e+06	16064.6	103618	57333.8	5041.31	4277.07	4885.41
E9Q5K4	Cyp2c23	Cytochrome P450 2C44	CP2CN_MOUSE	5	56422	82962.7	60951.4	120982	13264.1	8692.62	10485.3	4236.7	1585.23	NaN
E9Q735	Ube4a	Ubiquitin conjugation factor E4 A	UBE4A_MOUSE	2	118198	3899.61	2207.95	5420.75	667.631	NaN	1705.5	NaN	NaN	NaN
E9Q7G0	Numa1	Nuclear mitotic apparatus protein 1	NUMA1_MOUSE	16	235630	4922.23	2518.79	1905.99	2114.43	2184.82	2950.55	456.102	741.117	579.776
E9QAT4;E9QAT4-2	Sec16a	Protein transport protein Sec16A;Isoform 2 of Protein transport protein Sec16A	SC16A_MOUSE	7	254202.22;254202.22-2	5204.66	4937.62	4290.59	4205.82	3128.76	2682.92	1318.13	2544.48	1281.67
F6ZDS4	Tpr	Nucleoprotein TPR	TPR_MOUSE	13	273990	1229.21	808.114	76749.6	1158.92	1811.84	2290.93	733.87	1042.39	NaN
G3X982	Aox3	Aldehyde oxidase 3	AOXC_MOUSE	30	146902	25740.9	28896.2	29580.8	6563.03	7473.21	5296.35	75725.9	6699.13	128837
G3X9C2	Nccrp1	F-box only protein 50	FBX50_MOUSE	2	30407.5	NaN	1680.04	55863.9	NaN	7234.85	392.089	NaN	NaN	NaN
G5E8A8	Tekt5	Tektin-5	TEKT5_MOUSE	1	62734.5	9285.03	5115.48	6422.47	1302.1	978.575	NaN	NaN	NaN	NaN
G5E8K5;G5E8K5-2;G5E8K5-3	Ank3	Ankyrin-3;Isoform 2 of Ankyrin-3;Isoform 3 of Ankyrin-3	ANK3_MOUSE	3	214062.35;214062.35-2;214062.35-3	6810.62	8104.29	4994.74	25743.5	27204.5	32429.6	385824	37882	515626
G5E8V9;G5E8V9-2;G5E8V9-3	Arfip1	Arfaptin-1;Isoform 2 of Arfaptin-1;Isoform 3 of Arfaptin-1	ARFP1_MOUSE	1	41518.04;41518.04-2;41518.04-3	54839.9	33580.7	47706.7	9442.78	9501.45	10127.8	9188.46	NaN	7119.07
O08529	Capn2	Calpain-2 catalytic subunit	CAN2_MOUSE	1	79872.2	4581.8	2391.05	10727.6	4149.93	4959.06	3957.18	2133.8	3014.03	1964.91
O08547	Sec22b	Vesicle-trafficking protein SEC22b	SC22B_MOUSE	4	24740.6	5824.39	5594.57	8258.08	2808.66	2651.61	3718.01	1205.93	NaN	NaN
O08553	Dpysl2	Dihydropyrimidinase-related protein 2	DPYL2_MOUSE	6	62277.6	6990.79	2632.5	228.365	5575.16	4485.86	4296.69	1545.06	3273.59	2180.44
O08573;O08573-2;O08573-3	Lgals9	Galectin-9;Isoform 2 of Galectin-9;Isoform 3 of Galectin-9	LEG9_MOUSE	6	40035.89;40035.89-2;40035.89-3	34736.8	12336.9	18268.7	1787.94	7752.3	6378.24	9273.38	14760.2	26225.8
O08585	Clta	Clathrin light chain A	CLCA_MOUSE	9	25604.1	1997.5	1500.28	154.497	2714.21	2799.95	4135.76	41550.3	3309.85	43050.2
O08600	Endog	Endonuclease G, mitochondrial	NUCG_MOUSE	1	32190.6	15761.1	28116.9	NaN	NaN	NaN	NaN	3274.24	NaN	NaN
O08601;O08601-2	Mttp	Microsomal triglyceride transfer protein large subunit;Isoform 2 of Microsomal triglyceride transfer protein large subunit	MTP_MOUSE	14	99098.94;99098.94-2	24884.1	31547.5	24394.4	8388.51	7072.02	8822.8	4345	3061.22	3435.06
O08663	Metap2	Methionine aminopeptidase 2	MAP2_MOUSE	6	52921.8	NaN	NaN	NaN	2259.07	3205.33	4140.12	9958.44	7058.89	8305.39
O08664	Bcl7c	B-cell CLL/lymphoma 7 protein family member C	BCL7C_MOUSE	3	23445	NaN	NaN	NaN	NaN	NaN	NaN	24758.8	629.852	23789.3
O08677-2	Kng1	Isoform LMW of Kininogen-1	KNG1_MOUSE	16	47898.3	30724.9	22911.2	28876.1	8054.04	15183.2	8495.92	52756.6	22656.8	54662.9
O08692	Ngp	Neutrophilic granule protein	NGP_MOUSE	5	19331.7	26861.1	17157.6	31227	27290.2	23493.7	19267.4	16447.1	27986.2	16314.9
O08705	Slc10a1	Sodium/bile acid cotransporter	NTCP_MOUSE	2	39413.2	22588.2	15947.7	7491.5	4119.03	3262.94	4848.15	NaN	NaN	NaN
O08709	Prdx6	Peroxiredoxin-6	PRDX6_MOUSE	22	24870.6	399071	372501	397696	361481	603659	535409	1.53459e+06	4003841	2.21282e+06
O08738	Casp6	Caspase-6	CASP6_MOUSE	2	31595	NaN	NaN	NaN	973.949	NaN	NaN	124.758	NaN	NaN
O08749	Dld	Dihydrolipoyl dehydrogenase, mitochondrial	DLDH_MOUSE	9	54272.3	49497.3	53458.4	24993.1	27600.7	22618.3	25149.6	40963.7	27979.5	59307
O08756	Hsd17b10	3-hydroxyacyl-CoA dehydrogenase type-2	HCD2_MOUSE	4	27418.6	85985	66629.7	59333.2	15666.7	13609	14638.1	6955.57	11970.5	4360.42
O08795;O08795-2	Prkcsh	Glucosidase 2 subunit beta;Isoform 2 of Glucosidase 2 subunit beta	GLU2B_MOUSE	12	58792.74;58792.74-2	9319.87	8048.45	5905.53	6816.13	5111.19	6442.46	11736.1	3673.63	9153.98
O08807	Prdx4	Peroxiredoxin-4	PRDX4_MOUSE	6	31052.5	74591.4	50723.5	98069.5	23418.7	26823.4	24825.9	27065.2	19410.8	30624.4
O08808	Diaph1	Protein diaphanous homolog 1	DIAP1_MOUSE	7	139343	9856.43	6444.31	11665.7	4770.89	4206.24	2890.85	NaN	1316.12	NaN
O08917	Flot1	Flotillin-1	FLOT1_MOUSE	2	47513.4	6414.69	5707.52	4828.87	2502.95	2060.95	2860.76	1273.36	NaN	NaN
O08997	Atox1	Copper transport protein ATOX1	ATOX1_MOUSE	10	7338.42	146418	101858	214385	2.51263e+06	3283465	1.68447e+06	698211	1723014	972879
O09000	Ncoa3	Nuclear receptor coactivator 3	NCOA3_MOUSE	1	151574	NaN	NaN	90432.8	NaN	NaN	NaN	NaN	NaN	NaN
O09012;O09012-2	Pex5	Peroxisomal targeting signal 1 receptor;Isoform 2 of Peroxisomal targeting signal 1 receptor	PEX5_MOUSE	3	70755.54;70755.54-2	2127.68	9895.92	4041.13	2472.01	2003.86	1807.7	1014.8	1620.35	801.076
O09043	Napsa	Napsin-A	NAPSA_MOUSE	1	45544.4	NaN	NaN	NaN	NaN	NaN	NaN	5321.54	15093.5	5274.34
O09044	Snap23	Synaptosomal-associated protein 23	SNP23_MOUSE	3	23260.9	11814	13486.5	12597.1	2745.76	2010.93	2189.66	1826.78	938.078	1606.57
O09061	Psmb1	Proteasome subunit beta type-1	PSB1_MOUSE	3	26372.2	NaN	NaN	2751.76	1078.86	1741.22	686.862	NaN	NaN	NaN
O09111	Ndufb11	NADH dehydrogenase [ubiquinone] 1 beta subcomplex subunit 11, mitochondrial	NDUBB_MOUSE	2	17443.8	34799.3	30162	29328.4	52796.9	66786.7	39226.6	34248.5	26432.6	26817.6
O09117-2	Sypl1	Isoform 2 of Synaptophysin-like protein 1	SYPL1_MOUSE	3	26750.9	1792.29	2485.36	NaN	NaN	NaN	148.204	NaN	NaN	1205.17
O09131	Gsto1	Glutathione S-transferase omega-1	GSTO1_MOUSE	12	27497.6	43243.5	54625.2	69407.4	17041	19030.6	16757.3	15634.7	20486.9	19533.4
O09158	Cyp3a25	Cytochrome P450 3A25	CP3AP_MOUSE	1	58122.2	25991.4	18098.5	20945.1	5583.33	5289.08	5755.29	2220.52	NaN	NaN
O09159	Man2b1	Lysosomal alpha-mannosidase	MA2B1_MOUSE	16	114648	49508.1	32195.2	39268	31482.3	36333.3	24817.3	64581.2	54064.6	66956.7
O09164	Sod3	Extracellular superoxide dismutase [Cu-Zn]	SODE_MOUSE	9	27391.9	NaN	NaN	NaN	NaN	NaN	1405.87	15394.7	6425.32	16175.8
O09172	Gclm	Glutamate--cysteine ligase regulatory subunit	GSH0_MOUSE	3	30534.8	52487.1	56144.2	52152.8	18681.9	18196.6	19053	11592.9	9509.81	9230.85
O09173	Hgd	Homogentisate 1,2-dioxygenase	HGD_MOUSE	11	49959.9	110431	60354.9	90884.5	51326.6	50750.7	36687.2	24325.8	28908.7	23060.4
O09174	Amacr	Alpha-methylacyl-CoA racemase	AMACR_MOUSE	6	41704	10039.1	10182.4	12912.4	4916.26	5145.53	4429.82	2288.52	3073.86	2101.14
O35114	Scarb2	Lysosome membrane protein 2	SCRB2_MOUSE	7	54044	35854.4	24677.5	44313.6	13031.1	10730.9	12237.8	13907.1	9423.2	9968.79
O35127	Grcc10	Protein C10	C10_MOUSE	6	13194.1	23521.1	40031.9	100898	22905.6	26037.9	25976	5864.19	8351.09	6122.07
O35129	Phb2	Prohibitin-2	PHB2_MOUSE	11	33296.4	40217.2	32431.5	31160.7	10721.2	10359.1	10192.2	2757.84	3906.48	1085.21
O35134	Polr1a	DNA-directed RNA polymerase I subunit RPA1	RPA1_MOUSE	1	194110	NaN	NaN	NaN	850.601	1028.02	1895.04	472.09	619.725	509.66
O35143	Atp5if1	ATPase inhibitor, mitochondrial	ATIF1_MOUSE	2	12158.7	NaN	NaN	NaN	1564.85	884.717	2327.9	6461.94	4377.67	6770.32
O35161	Celsr1	Cadherin EGF LAG seven-pass G-type receptor 1	CELR1_MOUSE	1	330471	6.26351	NaN	NaN	NaN	NaN	NaN	NaN	1682.78	1619.44
O35215	Ddt	D-dopachrome decarboxylase	DOPD_MOUSE	19	13077.2	290216	59277	396565	2.00488e+06	1.75701e+06	1.67395e+06	1.20929e+06	2.59473e+06	1.24083e+06
O35226;O35226-2	Psmd4	26S proteasome non-ATPase regulatory subunit 4;Isoform Rpn10B of 26S proteasome non-ATPase regulatory subunit 4	PSMD4_MOUSE	6	40703.68;40703.68-2	36805.3	32743.5	53840.8	8682.47	10015.2	9246.6	6937.97	4766.04	5662.46
O35239	Ptpn9	Tyrosine-protein phosphatase non-receptor type 9	PTN9_MOUSE	1	67970	NaN	NaN	25907.7	NaN	NaN	NaN	19409.5	26888	12253.6
O35295	Purb	Transcriptional activator protein Pur-beta	PURB_MOUSE	4	33901.4	1020	0.767778	1021.93	142.833	416.556	284.712	NaN	NaN	365.841
O35344	Kpna3	Importin subunit alpha-4	IMA4_MOUSE	2	57772.8	5547.24	3412.08	8956.93	3206.6	3644.57	3488.52	3141.94	NaN	NaN
O35350	Capn1	Calpain-1 catalytic subunit	CAN1_MOUSE	1	82106.3	4.66407	NaN	NaN	NaN	NaN	326.134	1061.82	2975.86	NaN
O35381	Anp32a	Acidic leucine-rich nuclear phosphoprotein 32 family member A	AN32A_MOUSE	5	28537.5	21235.7	17220.3	17806.5	16605.4	16465.1	17332.4	14472.2	10359.7	14315.4
O35385	Ppef2	Serine/threonine-protein phosphatase with EF-hands 2	PPE2_MOUSE	1	86645.1	NaN	841.867	45084.2	NaN	4869.96	2486.3	NaN	NaN	NaN
O35386	Phyh	Phytanoyl-CoA dioxygenase, peroxisomal	PAHX_MOUSE	3	38607.3	112948	71388.5	104186	36319.9	37622.3	33958.8	11552.1	25283.3	14283.4
O35387	Hax1	HCLS1-associated protein X-1	HAX1_MOUSE	1	31654.4	21073.6	540898	3.55438e+06	26787.9	205539	134417	14191.1	NaN	68661
O35405	Pld3	5'-3' exonuclease PLD3	PLD3_MOUSE	2	54389	7735.96	6514.47	9137.41	3920.09	4770.53	3448.94	3749.27	6483.26	2971.97
O35423-2	Agxt	Isoform Peroxisomal of Serine--pyruvate aminotransferase, mitochondrial	SPYA_MOUSE	8	43520.3	155093	123848	141813	39748.5	37941.7	25668.2	22108.4	77174.9	24627.5
O35435	Dhodh	Dihydroorotate dehydrogenase (quinone), mitochondrial	PYRD_MOUSE	2	42700	NaN	1310.54	NaN	NaN	NaN	NaN	11714.9	NaN	NaN
O35459	Ech1	Delta(3,5)-Delta(2,4)-dienoyl-CoA isomerase, mitochondrial	ECH1_MOUSE	14	36118.5	37555.2	29241.2	36731.1	11619.3	8193.04	11426.4	61685.5	11752.2	124616
O35488	Slc27a2	Very long-chain acyl-CoA synthetase	S27A2_MOUSE	13	70422.6	29331.1	36171.3	24859.8	11337.3	11491.9	11508.8	5001.42	2682.8	3115.92
O35490	Bhmt	Betaine--homocysteine S-methyltransferase 1	BHMT1_MOUSE	27	45020.5	744930	677378	658942	236870	212038	252884	825434	974926	632439
O35522;P28076	Psmb9	Proteasome subunit beta type-9	PSB9_MUSMB;PSB9_MOUSE	2	23426.56;23396.53	36660.8	28641.5	47058.4	7081.96	5903.82	5751.46	3672.46	5956.57	3577.38
O35551;O35551-3;O35551-4;O35551-5;O35551-6	Rabep1	Rab GTPase-binding effector protein 1;Isoform 3 of Rab GTPase-binding effector protein 1;Isoform 4 of Rab GTPase-binding effector protein 1;Isoform 5 of Rab GTPase-binding effector protein 1;Isoform 6 of Rab GTPase-binding effector protein 1	RABE1_MOUSE	1	99523.8;99523.8-3;99523.8-4;99523.8-5;99523.8-6	3304.88	NaN	2385.38	1996.73	NaN	1520.83	NaN	NaN	NaN
O35593	Psmd14	26S proteasome non-ATPase regulatory subunit 14	PSDE_MOUSE	4	34577	62619.5	48920.2	75577.1	14754	16632.4	14020.4	5207.69	8209.3	5109.82
O35601;O35601-2	Fyb1	FYN-binding protein 1;Isoform FYB-120 of FYN-binding protein 1	FYB1_MOUSE	2	90055.46;90055.46-2	1331.21	NaN	2174.97	14915	8661.69	6199.41	4098.2	12557.1	8456.85
O35609	Scamp3	Secretory carrier-associated membrane protein 3	SCAM3_MOUSE	5	38458.1	3132.68	697.237	2040.21	2425.57	1776.31	1760.28	1013.89	1841.68	954.819
O35639	Anxa3	Annexin A3	ANXA3_MOUSE	3	36384.1	NaN	NaN	NaN	NaN	NaN	316.41	2030.62	5196.01	2596.92
O35643	Ap1b1	AP-1 complex subunit beta-1	AP1B1_MOUSE	10	103935	6141.49	5221.02	6614.1	2666.25	2323.01	2531.5	763.533	NaN	648.357
O35648	Cetn3	Centrin-3	CETN3_MOUSE	3	19519	NaN	NaN	NaN	NaN	NaN	NaN	1579.79	NaN	1598.25
O35657	Neu1	Sialidase-1	NEUR1_MOUSE	3	44591.3	NaN	6017.26	NaN	NaN	NaN	NaN	2461.98	NaN	2595.76
O35660	Gstm6	Glutathione S-transferase Mu 6	GSTM6_MOUSE	1	25621.4	16667.8	12477.3	16234.5	7294.57	6254.04	6454.84	3985.39	4543.75	4202.52
O35664	Ifnar2	Interferon alpha/beta receptor 2	INAR2_MOUSE	2	56578.3	6609.11	3366.49	5559.22	NaN	NaN	NaN	1639.68	1270.99	1759.45
O35685	Nudc	Nuclear migration protein nudC	NUDC_MOUSE	14	38358	18183.7	13252.6	22544.8	11625.2	10379.3	10626.8	41231.2	7509.64	46303
O35691	Pnn	Pinin	PININ_MOUSE	3	82435.6	7175.22	NaN	NaN	2907.61	4327.19	2365.32	1596.69	NaN	NaN
O35728	Cyp4a14	Cytochrome P450 4A14	CP4AE_MOUSE	9	58720.1	45549.7	68040.6	27203.2	10064	4533.59	10472.4	3651.51	6149.78	4650.3
O35737	Hnrnph1	Heterogeneous nuclear ribonucleoprotein H	HNRH1_MOUSE	5	49199.4	12.0371	652.2	NaN	1982.34	1510.48	1190.73	1300.17	NaN	8467.92
O35744	Chil3	Chitinase-like protein 3	CHIL3_MOUSE	7	44458.3	10679.8	9496.44	9036.2	6343.13	6947.68	6069.61	9418.95	8378.74	9091.67
O35857	Timm44	Mitochondrial import inner membrane translocase subunit TIM44	TIM44_MOUSE	10	51091.3	18659.6	15525.7	13894.1	42353.8	48440	35823.9	23253.1	59844.2	25808.7
O35864	Cops5	COP9 signalosome complex subunit 5	CSN5_MOUSE	4	37548.8	7683.01	6052.2	NaN	3616.38	2922.77	3684.29	2763.96	856.571	1875.12
O35887	Calu	Calumenin	CALU_MOUSE	11	37063.7	NaN	9186.38	4686.39	5659.25	5955.43	6317.19	13731.6	4626.48	12130
O35900	Lsm2	U6 snRNA-associated Sm-like protein LSm2	LSM2_MOUSE	1	10834.5	7381.6	5592.14	NaN	NaN	NaN	NaN	931.609	NaN	1077.67
O35943	Fxn	Frataxin, mitochondrial	FRDA_MOUSE	3	22923.9	11213.9	8529.02	10104	NaN	NaN	7732.52	19297.3	NaN	9752.3
O35945	Aldh1a7	Aldehyde dehydrogenase, cytosolic 1	AL1A7_MOUSE	14	54587.7	36520.3	37938.4	34926.7	13732.2	12397.8	13179.7	9559.42	8792.57	7251.3
O35955	Psmb10	Proteasome subunit beta type-10	PSB10_MOUSE	2	29063.2	18832.8	13977.5	36135.8	28314.9	36352	24854.9	NaN	NaN	NaN
O35963	Rab33b	Ras-related protein Rab-33B	RB33B_MOUSE	1	25766.6	NaN	NaN	NaN	2191.42	NaN	1515.7	NaN	NaN	1130.11
O35969;O35969-2	Gamt	Guanidinoacetate N-methyltransferase;Isoform 2 of Guanidinoacetate N-methyltransferase	GAMT_MOUSE	3	26336.1;26336.1-2	39476.3	17611.9	37629.1	7784.57	4965.7	6169.89	2873.05	NaN	NaN
O54724	Cavin1	Caveolae-associated protein 1	CAVN1_MOUSE	4	43953.6	14626.3	10075	12750	5858.68	6629.1	4884.43	1247.46	1496.55	1468.08
O54734	Ddost	Dolichyl-diphosphooligosaccharide--protein glycosyltransferase 48 kDa subunit	OST48_MOUSE	2	49027.9	63428.2	59855.4	104678	13453.6	11298.8	10969.4	4529.2	NaN	4157.07
O54749	Cyp2j5	Cytochrome P450 2J5	CP2J5_MOUSE	3	57784	5268.12	4964.31	NaN	1960.2	3473.67	831.718	945.421	NaN	NaN
O54774	Ap3d1	AP-3 complex subunit delta-1	AP3D1_MOUSE	1	135081	9767.43	12594.8	NaN	4640.08	4907.79	3666.63	4123.03	7637.07	3473.94
O54782	Man2b2	Epididymis-specific alpha-mannosidase	MA2B2_MOUSE	6	115610	14973.5	8442.13	16253.7	14893.6	14770.3	8042.77	17976.5	20676.2	20816.9
O54790	Mafg	Transcription factor MafG	MAFG_MOUSE	1	17876.6	18957.6	12230.8	20993.5	5244.3	7944.54	4046.54	NaN	NaN	NaN
O54804;O54804-2	Chka	Choline kinase alpha;Isoform 2 of Choline kinase alpha	CHKA_MOUSE	1	51984.56;51984.56-2	8578.8	6165.75	9835.55	3426.27	3470.16	2924.11	NaN	2892.82	NaN
O54819;O54819-2	Tfpi	Tissue factor pathway inhibitor;Isoform Beta of Tissue factor pathway inhibitor	TFPI1_MOUSE	2	34986.81;34986.81-2	NaN	NaN	NaN	NaN	NaN	350.393	2289.79	NaN	1189.99
O54834-3	Arhgap6	Isoform 3 of Rho GTPase-activating protein 6	RHG06_MOUSE	1	89722.5	NaN	1027.18	NaN	7783.32	8147.74	5649.6	NaN	NaN	NaN
O54909	Rdh16	Retinol dehydrogenase 16	RDH16_MOUSE	1	35743.6	4777.91	4368.22	NaN	NaN	NaN	NaN	NaN	NaN	NaN
O54931-3	Akap2	Isoform 3 of A-kinase anchor protein 2	AKAP2_MOUSE	2	87269.9	5707.7	1788.04	10895.1	2076.7	1913.89	888.1	NaN	864.762	NaN
O54941	Smarce1	SWI/SNF-related matrix-associated actin-dependent regulator of chromatin subfamily E member 1	SMCE1_MOUSE	5	46638.4	NaN	NaN	NaN	NaN	NaN	NaN	1819.25	NaN	1638.42
O54946;O54946-2	Dnajb6	DnaJ homolog subfamily B member 6;Isoform B of DnaJ homolog subfamily B member 6	DNJB6_MOUSE	3	39807.26;39807.26-2	NaN	NaN	NaN	1705.77	NaN	3104.67	4186.62	5758	3585.62
O54950	Prkag1	5'-AMP-activated protein kinase subunit gamma-1	AAKG1_MOUSE	1	37520.4	NaN	NaN	761.699	NaN	NaN	226.03	402.217	NaN	NaN
O54962	Banf1	Barrier-to-autointegration factor	BAF_MOUSE	8	10102.6	9230.13	8550.28	11995.2	49796.5	59788.6	60551.9	60315.4	35822.2	66379.6
O54965;O54965-2	Rnf13	E3 ubiquitin-protein ligase RNF13;Isoform 2 of E3 ubiquitin-protein ligase RNF13	RNF13_MOUSE	3	42732.42;42732.42-2	NaN	3036.41	1463.35	1609.96	1373.68	1754.6	9536.64	2122.55	8987.3
O54998	Fkbp7	Peptidyl-prolyl cis-trans isomerase FKBP7	FKBP7_MOUSE	4	24913.2	NaN	NaN	NaN	NaN	NaN	NaN	2956.71	5249.73	3350.57
O55013	Trappc3	Trafficking protein particle complex subunit 3	TPPC3_MOUSE	3	20302.1	6.03848	1272.29	1928.38	723.366	NaN	105.28	NaN	NaN	NaN
O55022	Pgrmc1	Membrane-associated progesterone receptor component 1	PGRC1_MOUSE	9	21694.2	82571.1	59795.7	74799.9	45914.2	49827.3	54171.7	1.05121e+06	30608.8	1.05995e+06
O55023	Impa1	Inositol monophosphatase 1	IMPA1_MOUSE	16	30436.2	27386.1	25081.9	18445.4	437708	468725	353157	180515	415503	270290
O55029	Copb2	Coatomer subunit beta'	COPB2_MOUSE	6	102449	5558.77	6755.25	9219.4	1516.2	676.617	1422.3	851.303	NaN	NaN
O55060	Tpmt	Thiopurine S-methyltransferase	TPMT_MOUSE	3	27585.7	9155.55	5987.58	14032.8	NaN	NaN	4165.85	NaN	NaN	NaN
O55103	Prx	Periaxin	PRAX_MOUSE	1	147688	10574.1	NaN	5695.87	2934.32	1623.29	1647.86	NaN	NaN	NaN
O55125	Nipsnap1	Protein NipSnap homolog 1	NIPS1_MOUSE	4	33363.2	5568.62	9344.06	2796.17	2011.74	1683.74	2047.8	7019.53	2136.02	5323.05
O55128	Sap18	Histone deacetylase complex subunit SAP18	SAP18_MOUSE	1	17595.1	3126.28	2629.44	3978.37	715.602	NaN	NaN	NaN	NaN	NaN
O55131	Septin7	Septin-7	SEPT7_MOUSE	3	50549.8	1895.93	4300.13	NaN	2738.88	2491.51	2550.28	NaN	NaN	NaN
O55137	Acot1	Acyl-coenzyme A thioesterase 1	ACOT1_MOUSE	9	46136	82050.4	65780	48719.5	22255	21016.8	23975.6	10985.2	16521.5	8170.67
O55142	Rpl35a	60S ribosomal protein L35a	RL35A_MOUSE	4	12553.7	NaN	3813.05	NaN	NaN	NaN	NaN	NaN	NaN	NaN
O55143	Atp2a2	Sarcoplasmic/endoplasmic reticulum calcium ATPase 2	AT2A2_MOUSE	13	114858	11226.4	7438.75	9704.58	40612.9	31773.7	17303	3672.94	29276.3	NaN
O55186	Cd59a	CD59A glycoprotein	CD59A_MOUSE	2	13648.1	NaN	NaN	NaN	7167.95	5979.21	5452	7110.15	10527.2	6185.44
O55222	Ilk	Integrin-linked protein kinase	ILK_MOUSE	2	51373.2	4647.64	4026.25	7553.69	2225.17	2223.64	1904.55	643.4	950.717	683.445
O55234	Psmb5	Proteasome subunit beta type-5	PSB5_MOUSE	6	28532.4	8441.14	5831.78	9332.94	3502.01	4431	3173.35	2635.8	1964.14	2236.91
O55242;O55242-2	Sigmar1	Sigma non-opioid intracellular receptor 1;Isoform 2 of Sigma non-opioid intracellular receptor 1	SGMR1_MOUSE	1	25249.85;25249.85-2	2222.88	2169.1	1875.87	NaN	NaN	NaN	NaN	NaN	NaN
O70133;O70133-2	Dhx9	ATP-dependent RNA helicase A;Isoform 2 of ATP-dependent RNA helicase A	DHX9_MOUSE	5	149474.87;149474.87-2	52998.4	40139.5	66986.9	24323.8	23638.5	18776.2	8029.91	16654.6	9559.32
O70139	Pkig	cAMP-dependent protein kinase inhibitor gamma	IPKG_MOUSE	1	7943.44	NaN	NaN	NaN	3872.09	5818.48	4134.59	1662.91	2917.65	1495.75
O70161;O70161-2;O70161-3	Pip5k1c	Phosphatidylinositol 4-phosphate 5-kinase type-1 gamma;Isoform 2 of Phosphatidylinositol 4-phosphate 5-kinase type-1 gamma;Isoform 3 of Phosphatidylinositol 4-phosphate 5-kinase type-1 gamma	PI51C_MOUSE	1	72408.33;72408.33-2;72408.33-3	NaN	NaN	NaN	4272.81	NaN	4914.64	25113.1	49091.7	27331.7
O70165	Fcn1	Ficolin-1	FCN1_MOUSE	2	36298.5	7789.55	4159.08	4945.07	1916.29	2931.72	1603.06	11888.4	19838.8	13626.3
O70200	Aif1	Allograft inflammatory factor 1	AIF1_MOUSE	1	16910.5	NaN	NaN	NaN	2706.68	2650.31	2238.42	1040.06	1509.88	1232.49
O70250	Pgam2	Phosphoglycerate mutase 2	PGAM2_MOUSE	2	28827.1	2.11538	NaN	NaN	5598.93	6284.25	4153.74	2386.46	7312.16	3895.75
O70251	Eef1b	Elongation factor 1-beta	EF1B_MOUSE	5	24693.7	14284.5	19323.3	NaN	3468.27	3242.07	5419.72	14013.2	1534.89	12643.3
O70252	Hmox2	Heme oxygenase 2	HMOX2_MOUSE	1	35738.6	NaN	NaN	NaN	1695.39	459.182	1429.27	NaN	NaN	NaN
O70305;O70305-2;O70305-3	Atxn2	Ataxin-2;Isoform 2 of Ataxin-2;Isoform 3 of Ataxin-2	ATX2_MOUSE	3	136485.1;136485.1-2;136485.1-3	42752.3	24831.6	40401	24584.3	18598.2	9994.13	5403.73	5597.01	3914.16
O70310	Nmt1	Glycylpeptide N-tetradecanoyltransferase 1	NMT1_MOUSE	4	56888.4	23312.1	9226.06	19550.8	6239.48	6863.13	5221.66	5044.44	12340.2	3245.65
O70311	Nmt2	Glycylpeptide N-tetradecanoyltransferase 2	NMT2_MOUSE	2	60484.3	NaN	NaN	NaN	4542.61	4491.97	8208.53	8738.44	11723.6	11039.9
O70318	Epb41l2	Band 4.1-like protein 2	E41L2_MOUSE	9	109940	NaN	2548.71	7594.67	10582.6	6124.76	5715.96	1833.72	6563.06	2744.89
O70325;O70325-2;O70325-3	Gpx4	Phospholipid hydroperoxide glutathione peroxidase;Isoform Cytoplasmic of Phospholipid hydroperoxide glutathione peroxidase;Isoform Nuclear of Phospholipid hydroperoxide glutathione peroxidase	GPX4_MOUSE	2	22228.68;22228.68-2;22228.68-3	NaN	2040.9	NaN	NaN	NaN	NaN	1676.84	2937.74	1853.11
O70362	Gpld1	Phosphatidylinositol-glycan-specific phospholipase D	PHLD_MOUSE	8	93255.3	2476.21	5510.04	1931.31	5772.79	8480.11	7505	4814.48	3186.33	2571.92
O70370	Ctss	Cathepsin S	CATS_MOUSE	8	38474.5	90058.8	NaN	169713	41767	58137.5	37343.5	53141.8	34611.3	59083.5
O70378	Emc8	ER membrane protein complex subunit 8	EMC8_MOUSE	1	23348.5	NaN	NaN	NaN	253.595	NaN	1164.17	NaN	NaN	NaN
O70400	Pdlim1	PDZ and LIM domain protein 1	PDLI1_MOUSE	4	35774.4	NaN	5116.11	10356.1	NaN	NaN	NaN	788.21	NaN	1756.88
O70404	Vamp8	Vesicle-associated membrane protein 8	VAMP8_MOUSE	5	11451.3	17518.1	13127.2	18963.6	16015.2	13549	10315.4	8992.46	16671.8	10632.4
O70423;O70423-2	Aoc3	Membrane primary amine oxidase;Isoform 2 of Membrane primary amine oxidase	AOC3_MOUSE	1	84533.64;84533.64-2	NaN	NaN	NaN	NaN	NaN	NaN	97.8592	NaN	112.423
O70435	Psma3	Proteasome subunit alpha type-3	PSA3_MOUSE	9	28405.2	86944.8	62384	106591	26321.2	29977.9	23837.5	10572.1	16287.1	9710.52
O70451	Slc16a7	Monocarboxylate transporter 2	MOT2_MOUSE	3	52603.7	2833.89	2248.59	NaN	1011.72	1053.09	997.96	386.814	NaN	NaN
O70456	Sfn	14-3-3 protein sigma	1433S_MOUSE	1	27706	NaN	NaN	9275.99	NaN	5848.11	1351.69	NaN	NaN	NaN
O70469	Dok2	Docking protein 2	DOK2_MOUSE	1	45522.3	5003.08	3070.56	3474.1	3496.42	4791.05	3933.73	1306.51	2581.6	1496.76
O70475	Ugdh	UDP-glucose 6-dehydrogenase	UGDH_MOUSE	15	54832	35199.2	31095.4	31106.3	12486.6	11589.2	13247.4	12253.2	17324.5	10889.8
O70480	Vamp4	Vesicle-associated membrane protein 4	VAMP4_MOUSE	1	16352.8	22229.3	15202.1	18870.4	6614.64	5630.65	6909.85	NaN	NaN	NaN
O70492	Snx3	Sorting nexin-3	SNX3_MOUSE	2	18757.3	609.757	537.711	39033.7	5914.65	3482.26	2930.16	952.411	14260.9	2863.21
O70493	Snx12	Sorting nexin-12	SNX12_MOUSE	2	19115.7	NaN	322.972	NaN	1945.6	1778.55	1755.34	1812.01	1417.05	1772.88
O70503	Hsd17b12	Very-long-chain 3-oxoacyl-CoA reductase	DHB12_MOUSE	5	34741.8	13509.7	25321.3	NaN	NaN	4390.51	2744.41	1680.95	NaN	NaN
O70554;O70555;O70558;O70559;O70562	Sprr2b;Sprr2d;Sprr2g;Sprr2h;Sprr2k	Small proline-rich protein 2B;Small proline-rich protein 2D;Small proline-rich protein 2G;Small proline-rich protein 2H;Small proline-rich protein 2K	SPR2B_MOUSE;SPR2D_MOUSE;SPR2G_MOUSE;SPR2H_MOUSE;SPR2K_MOUSE	1	10734.88;9243.05;8295.91;11719.88;7498.95	NaN	7077.4	21206.2	NaN	8406.5	5571.25	NaN	NaN	NaN
O70570	Pigr	Polymeric immunoglobulin receptor	PIGR_MOUSE	5	84998.8	9044.07	5952.12	8739.54	7338.91	7736.32	5163.68	1419.33	3131.97	1476.1
O70582	Alox12b	Arachidonate 12-lipoxygenase, 12R-type	LX12B_MOUSE	1	80577.6	NaN	NaN	16335.7	NaN	NaN	NaN	NaN	NaN	NaN
O70589;O70589-3;O70589-4;O70589-5	Cask	Peripheral plasma membrane protein CASK;Isoform 3 of Peripheral plasma membrane protein CASK;Isoform 4 of Peripheral plasma membrane protein CASK;Isoform 5 of Peripheral plasma membrane protein CASK	CSKP_MOUSE	2	105108.7;105108.7-3;105108.7-4;105108.7-5	3386.65	NaN	3804.93	1588.05	1594.59	2806	NaN	100551	NaN
O70591	Pfdn2	Prefoldin subunit 2	PFD2_MOUSE	3	16533.7	NaN	NaN	NaN	1560.37	NaN	1458.8	10501.5	4890.6	13055
O88322	Nid2	Nidogen-2	NID2_MOUSE	3	153913	NaN	NaN	NaN	NaN	NaN	NaN	1273.63	NaN	1069.29
O88342	Wdr1	WD repeat-containing protein 1	WDR1_MOUSE	8	66406.7	1734.64	2690.19	1150.05	1630.67	808.753	1295.84	900.446	612.934	1018.34
O88351;Q60680;Q60680-2;Q60680-3	Ikbkb;Chuk;Chuk;Chuk	Inhibitor of nuclear factor kappa-B kinase subunit beta;Inhibitor of nuclear factor kappa-B kinase subunit alpha;Isoform 2 of Inhibitor of nuclear factor kappa-B kinase subunit alpha;Isoform 3 of Inhibitor of nuclear factor kappa-B kinase subunit alpha	IKKB_MOUSE;IKKA_MOUSE;IKKA_MOUSE;IKKA_MOUSE	1	86690.23;84728.86;84728.86-2;84728.86-3	NaN	NaN	NaN	NaN	3571.75	2976.79	1727.66	NaN	2165.17
O88384	Vti1b	Vesicle transport through interaction with t-SNAREs homolog 1B	VTI1B_MOUSE	1	26713.5	NaN	NaN	NaN	969.119	NaN	1069.21	NaN	NaN	NaN
O88428	Papss2	Bifunctional 3'-phosphoadenosine 5'-phosphosulfate synthase 2	PAPS2_MOUSE	10	70350.7	24913.9	14818.1	29916.3	13020.6	12450.6	12179.7	5660.92	5712.16	4983.98
O88451	Rdh7	Retinol dehydrogenase 7	RDH7_MOUSE	15	35660.2	35297.7	42684.7	40653.7	12458.6	9902.53	13785.4	6390.64	4618.13	5278.29
O88455	Dhcr7	7-dehydrocholesterol reductase	DHCR7_MOUSE	2	53918.7	3433.64	6213.2	7155.37	3926.55	3802.62	3658.45	NaN	NaN	NaN
O88456	Capns1	Calpain small subunit 1	CPNS1_MOUSE	4	28406	5661.81	7128.57	2740.96	2383.21	2455.86	202.787	1490.56	NaN	NaN
O88487	Dync1i2	Cytoplasmic dynein 1 intermediate chain 2	DC1I2_MOUSE	5	68394.1	2.46677	291.7	NaN	549.711	402.741	548.79	2970.03	1467.64	1596.62
O88531	Ppt1	Palmitoyl-protein thioesterase 1	PPT1_MOUSE	4	34490.2	NaN	NaN	NaN	1510.12	2386.63	2474.46	9947.42	9787.08	10799.3
O88533	Ddc	Aromatic-L-amino-acid decarboxylase	DDC_MOUSE	4	53874.1	9618.7	9294.5	7596.96	NaN	NaN	13873.8	761.509	NaN	193.39
O88543	Cops3	COP9 signalosome complex subunit 3	CSN3_MOUSE	3	47832.1	2275.4	3042.53	26.4314	1198.93	6249.12	1369.1	3879.64	2810.24	3830.6
O88544	Cops4	COP9 signalosome complex subunit 4	CSN4_MOUSE	3	46284.8	12827.5	7979.75	18229.9	4425.57	3636.06	4203.75	NaN	NaN	NaN
O88545	Cops6	COP9 signalosome complex subunit 6	CSN6_MOUSE	1	35880.1	2055.93	NaN	NaN	1140.22	716.15	1397.18	NaN	NaN	NaN
O88569	Hnrnpa2b1	Heterogeneous nuclear ribonucleoproteins A2/B1	ROA2_MOUSE	12	37402.7	22298.8	19389.5	13269	16662.5	18100.7	11827.5	8607.04	29908.9	7160.84
O88587;O88587-2	Comt	Catechol O-methyltransferase;Isoform Soluble of Catechol O-methyltransferase	COMT_MOUSE	7	29486.33;29486.33-2	175268	89872.8	157680	94507.3	100030	79339.7	84104.1	124653	66476
O88622;O88622-2	Parg	Poly(ADP-ribose) glycohydrolase;Isoform 2 of Poly(ADP-ribose) glycohydrolase	PARG_MOUSE	1	109323.58;109323.58-2	NaN	NaN	NaN	NaN	NaN	NaN	834.549	967.671	NaN
O88665	Brd7	Bromodomain-containing protein 7	BRD7_MOUSE	1	73999.9	9574.49	8207.76	11237	14627.4	9189.02	8368.8	5059.91	22205.4	4932.88
O88668	Creg1	Protein CREG1	CREG1_MOUSE	6	24451.9	5638.33	6158.43	6641.87	14504.4	18843.1	9110.54	72770	129311	108863
O88685	Psmc3	26S proteasome regulatory subunit 6A	PRS6A_MOUSE	16	49548.9	11664.8	11640.8	15128	5412.12	5873.93	5010.41	3253.51	5388.42	3235.82
O88696	Clpp	ATP-dependent Clp protease proteolytic subunit, mitochondrial	CLPP_MOUSE	3	29800.5	17315.3	15111.2	25853.3	11138	14269.8	10579.9	4042.96	6430.64	4031.5
O88735;O88735-2	Map7	Ensconsin;Isoform 2 of Ensconsin	MAP7_MOUSE	2	82021.58;82021.58-2	24781.4	21762.3	31696.6	NaN	NaN	771.838	NaN	NaN	NaN
O88736	Hsd17b7	3-keto-steroid reductase/17-beta-hydroxysteroid dehydrogenase 7	DHB7_MOUSE	1	37316.9	2031.06	1995.88	1319.59	1427.06	1315.8	964.914	346.394	941.777	355.181
O88746	Tom1	Target of Myb protein 1	TOM1_MOUSE	3	54325.1	1354.12	622.115	NaN	1243.86	1298.74	1384.94	508.173	NaN	NaN
O88792	F11r	Junctional adhesion molecule A	JAM1_MOUSE	4	32423.7	NaN	NaN	NaN	3683.72	3462.13	2318.21	3371.87	4525.1	2344.02
O88822	Sc5d	Lathosterol oxidase	SC5D_MOUSE	2	35062.5	NaN	1751.66	2057.6	2130	2137.13	NaN	861.914	1786.35	1196.98
O88824	Jtb	Protein JTB	JTB_MOUSE	1	16329.1	NaN	NaN	NaN	642.334	1142.61	940.492	3113.85	2673.42	1736.51
O88833	Cyp4a10	Cytochrome P450 4A10	CP4AA_MOUSE	4	58330.3	65399.4	38449.2	41811.4	13581.8	12699.4	8037.3	NaN	20328.6	11219.9
O88844	Idh1	Isocitrate dehydrogenase [NADP] cytoplasmic	IDHC_MOUSE	29	46674.4	59367.3	56028.4	58660.4	37151.8	27651.5	32215.8	562706	1.50338e+06	752423
O88851	Rbbp9	Putative hydrolase RBBP9	RBBP9_MOUSE	2	20911.7	NaN	2379.67	NaN	2576.36	2478.77	2022.52	442.991	NaN	622.009
O88908	Soat2	Sterol O-acyltransferase 2	SOAT2_MOUSE	3	60597.3	1630.07	12466.9	40874.5	2991	4911.44	3360.34	1117.4	4138.05	1519.53
O88947	F10	Coagulation factor X	FA10_MOUSE	6	54018	NaN	NaN	NaN	3593.74	NaN	2831.29	5249.23	1263.22	5935.4
O88958	Gnpda1	Glucosamine-6-phosphate isomerase 1	GNPI1_MOUSE	3	32549.3	NaN	2154.83	NaN	1444.18	1438.58	1325.53	920.563	NaN	NaN
O88962	Cyp8b1	7-alpha-hydroxycholest-4-en-3-one 12-alpha-hydroxylase	CP8B1_MOUSE	4	57706.3	41714.5	34128.3	23586	4849.62	4272.18	5319.59	3302.41	NaN	NaN
O88967	Yme1l1	ATP-dependent zinc metalloprotease YME1L1	YMEL1_MOUSE	3	80028	2.76118	1.98344	NaN	NaN	NaN	NaN	NaN	NaN	6528.56
O89017	Lgmn	Legumain	LGMN_MOUSE	4	49373	NaN	NaN	NaN	1908.1	2665.5	3607.05	10517.5	3082.83	11806.3
O89020	Afm	Afamin	AFAM_MOUSE	18	69379.1	NaN	NaN	NaN	6969.93	6167.86	6880.72	49712.8	12569.4	55977.4
O89023	Tpp1	Tripeptidyl-peptidase 1	TPP1_MOUSE	3	61342.2	32910.4	22104.3	26297.2	11520.6	13092.5	9623.1	6066.4	11454.5	6291.96
O89079	Cope	Coatomer subunit epsilon	COPE_MOUSE	2	34567.1	24986.6	17548.1	23395.3	8977.69	9423.35	10518.8	13132.2	NaN	NaN
O89094;O89094-2	Casp14	Caspase-14;Isoform 2 of Caspase-14	CASPE_MOUSE	2	29458.27;29458.27-2	4524.35	10056.1	56444.9	5465.69	6533.18	6393.98	NaN	NaN	NaN
O89106	Fhit	Bis(5'-adenosyl)-triphosphatase	FHIT_MOUSE	4	17234.6	NaN	NaN	NaN	2471.59	6580.9	2529.89	2879.73	9753.94	4067.15
P00158	Mt-Cyb	Cytochrome b	CYB_MOUSE	1	43209.6	39.7619	0.107859	0.283664	17.4802	7.27246	6.94309	NaN	NaN	NaN
P00186	Cyp1a2	Cytochrome P450 1A2	CP1A2_MOUSE	13	58183.9	13584.1	12940.3	9479.5	5001.49	4720.59	4798.83	1481.43	1974.3	1723.89
P00329	Adh1	Alcohol dehydrogenase 1	ADH1_MOUSE	17	39771.4	215073	314162	177954	65481.8	72284	80427.4	270483	325608	339031
P00375	Dhfr	Dihydrofolate reductase	DYR_MOUSE	7	21606	19714.2	19440.7	20231.4	5610.89	6828.06	7040.67	10025	16315.5	14062.4
P00405	Mtco2	Cytochrome c oxidase subunit 2	COX2_MOUSE	4	25976.4	228611	130869	78905.4	19509.8	13837.2	12468.3	9131.76	8669.29	2577.54
P00493	Hprt1	Hypoxanthine-guanine phosphoribosyltransferase	HPRT_MOUSE	10	24570.4	15478.6	10452.5	9904.17	2727.73	5760.56	1609.52	52528.1	170631	71212.4
P00688	Amy2	Pancreatic alpha-amylase	AMYP_MOUSE	3	57318.3	10719.2	11930.7	16200.7	2094.06	2717.47	1730.26	1274.72	12528.1	1158.82
P00920	Ca2	Carbonic anhydrase 2	CAH2_MOUSE	6	29032.5	42245.4	31651.2	25170.6	8587.02	7492.91	8918.91	14977.4	27607.9	17447.7
P01027	C3	Complement C3	CO3_MOUSE	53	186484	46766.7	58151.3	46691.4	26712.4	26640.3	27301.8	28976.9	16645	21630
P01029	C4b	Complement C4-B	CO4B_MOUSE	2	192915	9472.98	6783.44	14321.5	6274.16	5264.1	4335.25	1648.32	NaN	NaN
P01592	Jchain	Immunoglobulin J chain	IGJ_MOUSE	1	18013.5	NaN	NaN	NaN	706.192	704.952	1161.43	NaN	NaN	NaN
P01637;P01638		Ig kappa chain V-V region T1;Ig kappa chain V-V region L6 (Fragment)	KV5A5_MOUSE;KV5A6_MOUSE	1	14385.54;12985.84	NaN	NaN	NaN	NaN	NaN	9109.71	13184.6	37173.7	12289.3
P01723;P01726;P01727;P01728;P01729		Ig lambda-1 chain V region;Ig lambda-1 chain V region H2020;Ig lambda-1 chain V region S43;Ig lambda-2 chain V region;Ig lambda-2 chain V region MOPC 315	LV1A_MOUSE;LV1D_MOUSE;LV1E_MOUSE;LV2A_MOUSE;LV2B_MOUSE	1	12221.71;13465.22;13529.28;12221.79;13418.25	NaN	NaN	NaN	NaN	NaN	NaN	13771.7	12355.3	13091.1
P01831	Thy1	Thy-1 membrane glycoprotein	THY1_MOUSE	3	18079.9	NaN	NaN	NaN	NaN	NaN	NaN	4721.2	11609.4	3481.43
P01837	Igkc	Immunoglobulin kappa constant	IGKC_MOUSE	3	11934.1	6880.31	8920.39	7303.14	2559.62	4486.58	3007.32	7884.06	6564.87	10837.8
P01843		Ig lambda-1 chain C region	LAC1_MOUSE	1	11574.8	NaN	NaN	NaN	NaN	NaN	NaN	351.198	NaN	729.946
P01867;P01867-2	Ighg2b	Immunoglobulin heavy constant gamma 2B;Isoform 2 of Immunoglobulin heavy constant gamma 2B	IGG2B_MOUSE	3	44259.42;44259.42-2	3.28138	11.1136	NaN	NaN	NaN	NaN	299.643	NaN	NaN
P01872;P01872-2	Ighm	Immunoglobulin heavy constant mu;Isoform 2 of Immunoglobulin heavy constant mu	IGHM_MOUSE	4	49971.97;49971.97-2	31503.7	25739.8	27517.1	12292	20324.9	11362	8136.44	22101.1	4667.43
P01878		Ig alpha chain C region	IGHA_MOUSE	3	36875.9	3919.5	6212.04	2502.08	1122.31	368.973	NaN	1090.97	2818.29	4319.61
P01887	B2m	Beta-2-microglobulin	B2MG_MOUSE	4	13779	4722.82	3914.86	NaN	7598.5	7815.94	5126.58	17044.2	26308.7	16068
P01898	H2-Q10	H-2 class I histocompatibility antigen, Q10 alpha chain	HA10_MOUSE	9	37251	9015	11830	4687.31	2316.99	6150.7	8547.26	66425.7	16372.3	101728
P01899	H2-D1	H-2 class I histocompatibility antigen, D-B alpha chain	HA11_MOUSE	2	40836.2	NaN	1.75137	NaN	182.128	NaN	491.691	2435.03	NaN	1572.41
P01901	H2-K1	H-2 class I histocompatibility antigen, K-B alpha chain	HA1B_MOUSE	8	41301.8	3426.04	6861.46	21500.1	3887.25	4277.1	5352.68	9859.29	4906.11	10795
P01942	Hba	Hemoglobin subunit alpha	HBA_MOUSE	11	15085.2	690346	472093	704604	257515	269246	197900	107661	253332	116184
P02088	Hbb-b1	Hemoglobin subunit beta-1	HBB1_MOUSE	11	15840.2	1.99477e+06	1.77299e+06	1.80456e+06	658266	666501	510830	264907	260365	254094
P02089	Hbb-b2	Hemoglobin subunit beta-2	HBB2_MOUSE	1	15878.2	740114	514010	747505	200304	106631	137180	29952.9	64219.8	40086.8
P02104	Hbb-y	Hemoglobin subunit epsilon-Y2	HBE_MOUSE	1	16136.6	12124	7322.12	11499.7	6581.66	5877.63	4640.3	961.387	1885.89	1760.63
P02301;P84244	H3-5;H3-3a	Histone H3.3C;Histone H3.3	H3C_MOUSE;H33_MOUSE	6	15314.9;15327.91	269159	229452	113119	25583.3	23613.7	26813.3	12939.2	18860.6	8536.54
P02463	Col4a1	Collagen alpha-1(IV) chain	CO4A1_MOUSE	1	160679	NaN	3022.35	NaN	NaN	NaN	NaN	36254.8	87780.6	53483.5
P02468	Lamc1	Laminin subunit gamma-1	LAMC1_MOUSE	2	177298	12036.1	6729.83	16059.5	2509.35	1993.53	2775.59	4246.4	NaN	NaN
P02535;P02535-2;P02535-3	Krt10	Keratin, type I cytoskeletal 10;Isoform 2 of Keratin, type I cytoskeletal 10;Isoform 3 of Keratin, type I cytoskeletal 10	K1C10_MOUSE	7	57769.84;57769.84-2;57769.84-3	20741.6	361895	2.62466e+06	29355.1	297671	126310	5155.1	11807.5	29526
P02798	Mt2	Metallothionein-2	MT2_MOUSE	4	6115.21	310606	211977	297442	94769.4	134900	93804.1	19078.4	45502.2	37657.2
P02802	Mt1	Metallothionein-1	MT1_MOUSE	4	6018.09	634232	334425	624214	198519	286114	183288	45729.1	96554.1	85120.2
P03930	Mtatp8	ATP synthase protein 8	ATP8_MOUSE	2	7766.28	33200.1	16221.6	28206.1	NaN	2994.27	1084.51	NaN	NaN	NaN
P03953;P03953-2	Cfd	Complement factor D;Isoform 2 of Complement factor D	CFAD_MOUSE	5	28056.79;28056.79-2	26.531	3837.2	NaN	2621.17	2278.56	4762.32	32413	3114.05	27647.3
P03958	Ada	Adenosine deaminase	ADA_MOUSE	6	39991.6	NaN	NaN	NaN	3554.02	3168.09	4244	2161.94	5150.19	1662.67
P03995;P03995-2	Gfap	Glial fibrillary acidic protein;Isoform 2 of Glial fibrillary acidic protein	GFAP_MOUSE	1	49900.04;49900.04-2	8442.37	2194.05	5030	698.084	847.797	80.6496	414.265	360.115	590.153
P04104	Krt1	Keratin, type II cytoskeletal 1	K2C1_MOUSE	3	65605.9	10782.6	161664	4.44871e+06	49701.1	213868	144379	3729.06	7260.33	20060.6
P04117	Fabp4	Fatty acid-binding protein, adipocyte	FABP4_MOUSE	2	14649.9	3747.32	7358.58	5111.06	986.792	NaN	1395.53	1290.54	2053.79	NaN
P04186	Cfb	Complement factor B	CFAB_MOUSE	3	85004.5	NaN	NaN	NaN	NaN	NaN	2029.78	2645.47	NaN	NaN
P04441;P04441-2	Cd74	H-2 class II histocompatibility antigen gamma chain;Isoform Short of H-2 class II histocompatibility antigen gamma chain	HG2A_MOUSE	1	31557.42;31557.42-2	NaN	NaN	NaN	1191.03	816.944	1035.2	NaN	NaN	NaN
P04919;P04919-2	Slc4a1	Band 3 anion transport protein;Isoform 2 of Band 3 anion transport protein	B3AT_MOUSE	7	103135.52;103135.52-2	23804	17289.8	20750.4	6767.99	3614.29	3625.22	1952.23	2757.93	2342.6
P04925	Prnp	Major prion protein	PRIO_MOUSE	3	27977.4	NaN	NaN	NaN	580.542	464.211	374.498	1436.11	1880.03	1455.97
P04939	Mup3	Major urinary protein 3	MUP3_MOUSE	11	21464.7	109520	1344.01	127911	104763	113121	96973.1	132728	251390	153088
P05017;P05017-2	Igf1	Insulin-like growth factor I;Isoform IGF-IB of Insulin-like growth factor I	IGF1_MOUSE	1	17093.02;17093.02-2	10314.5	9560.08	12990.3	8661.3	9351.94	7419.53	1733.07	NaN	4056.54
P05063	Aldoc	Fructose-bisphosphate aldolase C	ALDOC_MOUSE	3	39394.9	2881.71	3323.22	NaN	1876.62	2361.64	2292.2	2679.83	6433.07	3356.49
P05064	Aldoa	Fructose-bisphosphate aldolase A	ALDOA_MOUSE	8	39355.9	94726.8	60453.7	87015.6	44082.8	44056.1	40721.5	25864.9	28077	25549.8
P05201	Got1	Aspartate aminotransferase, cytoplasmic	AATC_MOUSE	30	46247.6	69181.9	54891.9	96230.6	27891.1	21904.6	25771	711701	2.0815e+06	759325
P05202	Got2	Aspartate aminotransferase, mitochondrial	AATM_MOUSE	20	47411.4	103709	104952	77352.9	29408.2	27224.3	23056.7	17593.7	21961.7	11675.7
P05213;P68369	Tuba1b;Tuba1a	Tubulin alpha-1B chain;Tubulin alpha-1A chain	TBA1B_MOUSE;TBA1A_MOUSE	12	50151.63;50135.63	36100.6	33545.6	38231	12508.4	11438.1	13510.1	5344.05	6874.67	4597.24
P05622;P05622-2	Pdgfrb	Platelet-derived growth factor receptor beta;Isoform 2 of Platelet-derived growth factor receptor beta	PGFRB_MOUSE	1	122789.65;122789.65-2	595.759	2607.71	NaN	848.53	940.971	927.656	586.137	NaN	147.826
P05784	Krt18	Keratin, type I cytoskeletal 18	K1C18_MOUSE	27	47538.1	471479	384411	396280	175035	174009	176692	74659.9	70664.1	57819.7
P05977-2	Myl1	Isoform MLC3 of Myosin light chain 1/3, skeletal muscle isoform	MYL1_MOUSE	2	16599.8	10012.2	2224.68	NaN	NaN	NaN	1490.95	9876.33	NaN	9384.71
P06151	Ldha	L-lactate dehydrogenase A chain	LDHA_MOUSE	14	36498.5	430592	274339	417888	114425	109214	120671	62449.7	47125.9	43239.2
P06330		Ig heavy chain V region AC38 205.12	HVM51_MOUSE	2	12934.3	NaN	575.811	NaN	1282.29	4150.41	1636.47	4739.75	5905.31	5130.99
P06537;P06537-2;P06537-3;P06537-4;P06537-5	Nr3c1	Glucocorticoid receptor;Isoform 2 of Glucocorticoid receptor;Isoform 1-B of Glucocorticoid receptor;Isoform 2-B of Glucocorticoid receptor;Isoform 3 of Glucocorticoid receptor	GCR_MOUSE	1	87163.77;87163.77-2;87163.77-3;87163.77-4;87163.77-5	NaN	NaN	NaN	662.718	NaN	723.467	652.103	573.787	NaN
P06728	Apoa4	Apolipoprotein A-IV	APOA4_MOUSE	21	45029	61589.6	43843.8	60220.4	41106.5	45445.2	39392.2	85140.6	16599	46591.6
P06745	Gpi	Glucose-6-phosphate isomerase	G6PI_MOUSE	11	62766.9	50520.5	32346.4	51104.2	12062.7	11524.1	13148.8	7795.83	8857.79	2894.79
P06797	Ctsl	Procathepsin L	CATL1_MOUSE	5	37547.3	NaN	NaN	NaN	4863.19	7562.84	5085.69	45628	39525.7	52451.3
P06801	Me1	NADP-dependent malic enzyme	MAOX_MOUSE	13	63953.8	58275.5	43810.4	46172.6	13362.4	11951.6	14944.6	12245.1	7488.2	7543.9
P06802;P06802-2	Enpp1	Ectonucleotide pyrophosphatase/phosphodiesterase family member 1;Isoform 1 of Ectonucleotide pyrophosphatase/phosphodiesterase family member 1	ENPP1_MOUSE	3	103175.55;103175.55-2	11834.5	5001.91	14032.2	1808.37	1540.4	869.635	373.429	518.651	533.673
P06909	Cfh	Complement factor H	CFAH_MOUSE	8	139138	NaN	66501.8	NaN	NaN	NaN	380.798	2374.64	1072.47	2271.27
P07091	S100a4	Protein S100-A4	S10A4_MOUSE	2	11721.4	NaN	NaN	NaN	NaN	NaN	NaN	3152.1	2607.84	3157.93
P07309	Ttr	Transthyretin	TTHY_MOUSE	8	15775.9	50058.3	39875.9	42167.9	60972.6	89495.5	125422	470787	476446	526728
P07310	Ckm	Creatine kinase M-type	KCRM_MOUSE	8	43045	35480.5	5436.68	55222.8	NaN	2812.66	NaN	9143.2	16990.6	28418.7
P07356	Anxa2	Annexin A2	ANXA2_MOUSE	12	38676.2	26551.9	22063.2	105808	9271.15	11099.7	9447.44	2674.31	5848.79	4603.94
P07724	Alb	Albumin	ALBU_MOUSE	76	68692.5	2.17852e+06	2.07015e+06	2.10167e+06	596906	847721	682314	13072091	24720594	15772887
P07744	Krt4	Keratin, type II cytoskeletal 4	K2C4_MOUSE	1	56283.3	NaN	NaN	NaN	NaN	1461.25	NaN	NaN	NaN	2575.62
P07759	Serpina3k	Serine protease inhibitor A3K	SPA3K_MOUSE	5	46879.9	30472.8	54180.1	20691.7	10918.9	9173.87	10282.1	15001.4	15874.8	11272.8
P07901	Hsp90aa1	Heat shock protein HSP 90-alpha	HS90A_MOUSE	14	84787.9	52005.5	42639.4	41604.2	28394	23832	27141.8	15514.4	7487.79	11258.1
P08003	Pdia4	Protein disulfide-isomerase A4	PDIA4_MOUSE	14	71982.4	26382.3	22646.7	23398	12767.8	12047.4	10935.2	7072.08	9392.6	7231.65
P08030	Aprt	Adenine phosphoribosyltransferase	APT_MOUSE	3	19723.9	NaN	2247.46	2606.72	5309.36	8795.2	6049.68	19932.3	48734.9	16932
P08032	Spta1	Spectrin alpha chain, erythrocytic 1	SPTA1_MOUSE	10	279865	6054.83	3655.5	5353.97	1984.31	1868.31	1747.18	334.059	6210.32	NaN
P08101-2	Fcgr2	Isoform IIB2 of Low affinity immunoglobulin gamma Fc region receptor II	FCGR2_MOUSE	5	31881.2	NaN	NaN	NaN	2207.86	4931.3	2694.97	4870.19	NaN	3480.23
P08113	Hsp90b1	Endoplasmin	ENPL_MOUSE	26	92475.8	38530.8	55985.6	49585.6	17781	16425.6	18287.7	12214.6	8191.67	10049.5
P08122	Col4a2	Collagen alpha-2(IV) chain	CO4A2_MOUSE	2	167325	3107.77	1662.33	NaN	2607.51	NaN	NaN	NaN	NaN	NaN
P08226	Apoe	Apolipoprotein E	APOE_MOUSE	17	35866.6	169093	133883	175866	86487	96679.6	96079.3	139349	49069.6	78189.6
P08228	Sod1	Superoxide dismutase [Cu-Zn]	SODC_MOUSE	23	15942.7	316393	81838.7	369684	13103497	15348615	12130292	9022033	26056808	14206459
P08249	Mdh2	Malate dehydrogenase, mitochondrial	MDHM_MOUSE	14	35611.4	107279	127782	133454	46913.7	39692.5	41582.4	19056.5	31820.3	18611.2
P08556	Nras	GTPase NRas	RASN_MOUSE	9	21199.1	381.996	437.775	7736.57	310986	226378	244716	168648	289275	206414
P08607	C4bpa	C4b-binding protein	C4BPA_MOUSE	3	51523.7	65767.8	42604.5	68413.7	4861.05	8188.97	4366.5	6313.1	5427.12	4239.52
P08730	Krt13	Keratin, type I cytoskeletal 13	K1C13_MOUSE	6	47754.1	37804.5	601305	11777446	110209	721835	436818	10611.8	129393	45229.7
P08882	Gzmc	Granzyme C	GRAC_MOUSE	1	27310.6	3.47979	2.16874	NaN	NaN	0.874716	NaN	NaN	NaN	NaN
P09036	Spink1	Serine protease inhibitor Kazal-type 1	ISK1_MOUSE	1	8487.99	1004.75	2856.4	2881.26	24714.4	28121.6	15891.3	5453.03	18095.4	7614.99
P09055	Itgb1	Integrin beta-1	ITB1_MOUSE	13	88231.3	69929	39978.9	58343.9	51588.8	44147.7	35467	35700.7	28938.1	36576.1
P09103	P4hb	Protein disulfide-isomerase	PDIA1_MOUSE	29	57058.5	177787	148588	187045	79880.4	72642.4	71957.6	40635.4	37841.2	37516.8
P09242	Alpl	Alkaline phosphatase, tissue-nonspecific isozyme	PPBT_MOUSE	2	57514.2	NaN	NaN	NaN	NaN	NaN	NaN	3284.35	3422.78	3494.52
P09405	Ncl	Nucleolin	NUCL_MOUSE	14	76723.1	9982.82	11263.7	7369.55	3835.13	3654.03	3874.76	2527.8	2371.64	2206.02
P09411	Pgk1	Phosphoglycerate kinase 1	PGK1_MOUSE	20	44550.5	104631	88348.3	112860	35743.1	40756.4	39932.2	116418	174599	135016
P09528	Fth1	Ferritin heavy chain	FRIH_MOUSE	11	21066.6	108037	91724.2	140984	87219.9	74537.1	68879.1	335084	523930	662875
P09602	Hmgn2	Non-histone chromosomal protein HMG-17	HMGN2_MOUSE	2	9422.69	14121	10009.3	16490.9	2069.02	2811.69	2559.14	3171.82	1193.96	2664.42
P09671	Sod2	Superoxide dismutase [Mn], mitochondrial	SODM_MOUSE	10	24602.9	27469.8	14937.2	21162.7	9706.21	9923.4	9567.54	9282.34	21028.7	12493.4
P09803	Cdh1	Cadherin-1	CADH1_MOUSE	4	98255.9	NaN	NaN	23.6453	NaN	NaN	NaN	5421.27	174.167	1386.53
P09813	Apoa2	Apolipoprotein A-II	APOA2_MOUSE	10	11309.1	33949144	29582476	34429740	17548178	23098048	10024538	2393587	4237850	3.27681e+06
P0C027;P0C028	Nudt10;Nudt11	Diphosphoinositol polyphosphate phosphohydrolase 3-alpha;Diphosphoinositol polyphosphate phosphohydrolase 3-beta	NUD10_MOUSE;NUD11_MOUSE	5	18592.99;18592.99	NaN	NaN	NaN	132393	182729	112249	45093.1	84872	81224.6
P0C0S6;Q3THW5	H2az1;H2az2	Histone H2A.Z;Histone H2A.V	H2AZ_MOUSE;H2AV_MOUSE	1	13552.73;13508.68	4.80797	1884.31	NaN	NaN	NaN	NaN	NaN	NaN	NaN
P0C8B4	Gon7	EKC/KEOPS complex subunit GON7	GON7_MOUSE	2	10346	NaN	NaN	NaN	NaN	NaN	394.719	5262.42	NaN	4461.93
P0CG49;P0CG50;P62983;P62984	Ubb;Ubc;Rps27a;Uba52	Polyubiquitin-B;Polyubiquitin-C;Ubiquitin-40S ribosomal protein S27a;Ubiquitin-60S ribosomal protein L40	UBB_MOUSE;UBC_MOUSE;RS27A_MOUSE;RL40_MOUSE	11	34368.5;82550.11;17950.89;14728.31	1.28124e+06	408854	781770	3.52801e+06	3.87262e+06	2.69779e+06	1.73122e+06	4766211	2.07652e+06
P0DJF2	Pet117	Protein PET117 homolog, mitochondrial	PT117_MOUSE	2	9123.55	NaN	NaN	NaN	516.732	NaN	NaN	4817.03	12776.5	5061.78
P0DN34	Ndufb1	NADH dehydrogenase [ubiquinone] 1 beta subcomplex subunit 1	NDUB1_MOUSE	2	6954.1	42794.7	1001.05	NaN	6201.53	11091.2	4035.05	NaN	3182.13	1445.65
P0DP26;P0DP27;P0DP28	Calm1;Calm2;Calm3	Calmodulin-1;Calmodulin-2;Calmodulin-3	CALM1_MOUSE;CALM2_MOUSE;CALM3_MOUSE	17	16837.58;16837.58;16837.58	201667	56340	255265	1.81161e+06	1.84463e+06	2.90555e+06	1.75411e+06	1.37905e+06	1.91439e+06
P10077;P10077-2	Zfp27	Zinc finger protein 27;Isoform 2 of Zinc finger protein 27	ZFP27_MOUSE	1	92893.81;92893.81-2	NaN	NaN	NaN	NaN	1470.82	NaN	271.177	1553	987.738
P10107	Anxa1	Annexin A1	ANXA1_MOUSE	2	38734.3	8183.01	2030.77	9850.31	NaN	1935.27	NaN	NaN	NaN	NaN
P10126	Eef1a1	Elongation factor 1-alpha 1	EF1A1_MOUSE	15	50113.8	231963	259642	159585	82183	78758.9	80707	72861.4	61281.5	66999.9
P10518	Alad	Delta-aminolevulinic acid dehydratase	HEM2_MOUSE	14	36023.5	25013.7	9849.81	15131.9	17814.6	20860.8	29804.5	177632	137132	190863
P10605	Ctsb	Cathepsin B	CATB_MOUSE	10	37279.8	71699.6	53139.9	72288.7	37571.7	42413.2	30783.3	60855.6	140331	86206.8
P10630;P10630-2	Eif4a2	Eukaryotic initiation factor 4A-II;Isoform 2 of Eukaryotic initiation factor 4A-II	IF4A2_MOUSE	3	46402.26;46402.26-2	18852.2	13642.5	15622.6	NaN	NaN	1491.4	7301.82	NaN	NaN
P10639	Txn	Thioredoxin	THIO_MOUSE	12	11675.4	123285	104436	240549	2.15243e+06	4.09726e+06	3.12997e+06	3.13651e+06	8157353	4.15213e+06
P10648	Gsta2	Glutathione S-transferase A2	GSTA2_MOUSE	6	25542	31890.3	27510.7	31747.1	11614.9	7112.49	12557.1	15500.4	35559.2	19035
P10649	Gstm1	Glutathione S-transferase Mu 1	GSTM1_MOUSE	20	25970	103540	111042	104731	46926.8	50151.9	41194.4	36001.1	37690.1	30789.4
P10711	Tcea1	Transcription elongation factor A protein 1	TCEA1_MOUSE	3	33880.5	NaN	NaN	NaN	1449.08	567.086	1122.31	972.98	1747.13	882.301
P10833	Rras	Ras-related protein R-Ras	RRAS_MOUSE	12	23763.8	10929.2	NaN	18566.6	22281.3	16445.5	16487.8	112245	184950	91779.6
P10852	Slc3a2	4F2 cell-surface antigen heavy chain	4F2_MOUSE	2	58336.6	13887.5	10521.5	14812.2	4100.83	3275.73	3439.92	1004.97	1205.26	678.776
P10853;P10854;Q64475;Q64478;Q64525;Q6ZWY9;Q8CGP1;Q8CGP2;Q8CGP2-2	H2bc7;H2bc14;H2bc3;H2bc9;Hist2h2bb;H2bc4;H2bc12;Hist1h2bp;Hist1h2bp	Histone H2B type 1-F/J/L;Histone H2B type 1-M;Histone H2B type 1-B;Histone H2B type 1-H;Histone H2B type 2-B;Histone H2B type 1-C/E/G;Histone H2B type 1-K;Histone H2B type 1-P;Isoform 2 of Histone H2B type 1-P	H2B1F_MOUSE;H2B1M_MOUSE;H2B1B_MOUSE;H2B1H_MOUSE;H2B2B_MOUSE;H2B1C_MOUSE;H2B1K_MOUSE;H2B1P_MOUSE;H2B1P_MOUSE	4	13936.16;13936.16;13952.16;13920.16;13920.16;13906.13;13920.16;13992.27;13992.27-2	71856.3	60759.9	41638.1	9635.15	8315.57	6453.53	2669.36	4793.25	3295.66
P10922	H1-0	Histone H1.0	H10_MOUSE	4	20860.9	9198.72	12089.1	3728.68	1201.82	1242.44	637.137	596.837	647.292	505.35
P11031	Sub1	Activated RNA polymerase II transcriptional coactivator p15	TCP4_MOUSE	1	14427.4	9127.92	8051.25	19571.6	10163.5	10014.8	8840.56	3889.56	6401.2	NaN
P11087	Col1a1	Collagen alpha-1(I) chain	CO1A1_MOUSE	10	138032	108080	60283.8	88393.3	69584.1	64348.2	64471.8	33343.8	63812.8	32015.2
P11247;P49290	Mpo;Epx	Myeloperoxidase;Eosinophil peroxidase	PERM_MOUSE;PERE_MOUSE	1	81181.66;81380.06	NaN	NaN	NaN	4677.14	4115.07	3029.9	NaN	NaN	NaN
P11276	Fn1	Fibronectin	FINC_MOUSE	31	272538	121901	62120.6	114950	38114.1	44595.9	34351.1	28463.4	45824.9	29354.6
P11352	Gpx1	Glutathione peroxidase 1	GPX1_MOUSE	18	22329.3	107287	55506.9	194311	24360.6	18046.2	19613.5	1.02459e+06	2.18458e+06	1.2178e+06
P11438	Lamp1	Lysosome-associated membrane glycoprotein 1	LAMP1_MOUSE	5	43865.1	NaN	4382.29	12468.6	1429.48	2573.9	5282.79	42899.1	48964.7	61956
P11499	Hsp90ab1	Heat shock protein HSP 90-beta	HS90B_MOUSE	24	83281.2	267045	275153	225794	123021	119772	133781	107015	66020.7	92875.4
P11588	Mup1	Major urinary protein 1	MUP1_MOUSE	3	20648.5	4669.39	3017.72	7121.58	42637.8	65618.9	124335	382678	959752	918470
P11589	Mup2	Major urinary protein 2	MUP2_MOUSE	6	20663.5	8614.49	1135.05	28518	44373.7	54950.5	71531	227855	450721	277325
P11609;P11610	Cd1d1;Cd1d2	Antigen-presenting glycoprotein CD1d1;Antigen-presenting glycoprotein CD1d2	CD1D1_MOUSE;CD1D2_MOUSE	1	38554.06;38476.94	NaN	593.214	NaN	NaN	NaN	NaN	2684.82	NaN	2070.48
P11679	Krt8	Keratin, type II cytoskeletal 8	K2C8_MOUSE	29	54565.3	383264	285136	337018	143114	145368	135292	73841.7	64809.9	57374.8
P11680	Cfp	Properdin	PROP_MOUSE	6	50327.2	7511.01	5028.08	10317.7	12085.7	16284	9749.38	5507.31	8390.05	4743.9
P11714	Cyp2d9	Cytochrome P450 2D9	CP2D9_MOUSE	4	56950	102575	103064	80631.1	15454.4	15460.6	12824.2	6110.86	4603.59	3515.83
P11725	Otc	Ornithine transcarbamylase, mitochondrial	OTC_MOUSE	16	39764.9	510769	371454	494091	169168	172063	173844	58300.9	72303.2	47918.5
P11835	Itgb2	Integrin beta-2	ITB2_MOUSE	3	85025.8	NaN	NaN	NaN	2343.44	2547.07	2400.89	1853.48	2782.42	1799.76
P11859	Agt	Angiotensinogen	ANGT_MOUSE	2	51990.4	3881.14	1328.26	2420.86	2772.77	1805.33	1708.65	793.433	1219.38	920.02
P11930	Nudt19	Acyl-coenzyme A diphosphatase NUDT19	NUD19_MOUSE	2	40320.1	4175.95	853.853	1345.91	2123.62	1084.17	947.674	NaN	NaN	NaN
P11983	Tcp1	T-complex protein 1 subunit alpha	TCPA_MOUSE	13	60448.6	45758	27172.8	51121.1	14344.4	13292.9	12576.2	6152.46	6686.99	5054.61
P12023;P12023-3	App	Amyloid-beta precursor protein;Isoform APP751 of Amyloid-beta precursor protein	A4_MOUSE	2	86722.05;86722.05-3	NaN	NaN	NaN	4114.17	4417.36	3439.33	1522.16	1906.17	1321.67
P12265	Gusb	Beta-glucuronidase	BGLR_MOUSE	12	74195.3	9396.56	4497.78	16362.9	6546.25	8020.92	5241.16	9185.48	12030.7	11361.4
P12367	Prkar2a	cAMP-dependent protein kinase type II-alpha regulatory subunit	KAP2_MOUSE	2	45389.1	4414.78	4556.31	NaN	1987.61	NaN	3262.06	1175.19	NaN	NaN
P12399	Ctla2a	Protein CTLA-2-alpha	CTL2A_MOUSE	4	15883	NaN	NaN	NaN	19213.9	23559.4	16804.4	6768.87	13161.6	8841.89
P12400	Ctla2b	Protein CTLA-2-beta	CTL2B_MOUSE	2	13121.6	NaN	NaN	NaN	1380.21	1657.95	933.902	218.032	462.737	444.049
P12710	Fabp1	Fatty acid-binding protein, liver	FABPL_MOUSE	10	14245.5	3942099	2.45576e+06	4211880	496072	570633	518653	1.44049e+06	4312409	2.56363e+06
P12787	Cox5a	Cytochrome c oxidase subunit 5A, mitochondrial	COX5A_MOUSE	13	16101.5	62611.5	98487.9	215542	1.23797e+06	1.36308e+06	1.09549e+06	512753	685465	645655
P12790	Cyp2b9	Cytochrome P450 2B9	CP2B9_MOUSE	8	55740.8	38542.7	32392.9	47654.8	7264.5	6843.46	7921.47	1846.37	NaN	NaN
P12791-2	Cyp2b10	Isoform 2 of Cytochrome P450 2B10	CP2BA_MOUSE	5	55740.5	37569.1	20771.9	52599.4	5378.63	3499.17	5451.76	939.607	NaN	247958
P12815	Pdcd6	Programmed cell death protein 6	PDCD6_MOUSE	7	21867.5	NaN	NaN	NaN	NaN	2495.81	NaN	6103.45	41589.3	6807.26
P12970	Rpl7a	60S ribosomal protein L7a	RL7A_MOUSE	5	29976.6	41954.2	68932.7	14605.4	4526.29	2609.93	4858.66	3201.06	NaN	6524.83
P13020;P13020-2	Gsn	Gelsolin;Isoform 2 of Gelsolin	GELS_MOUSE	7	85941.57;85941.57-2	5942.82	6385.04	23249.7	3181.48	4403.47	3615	11366.3	NaN	4743.93
P13439	Umps	Uridine 5'-monophosphate synthase	UMPS_MOUSE	1	52292.5	NaN	NaN	NaN	2620.8	NaN	2079.28	1009.9	NaN	NaN
P13516	Scd1	Acyl-CoA desaturase 1	ACOD1_MOUSE	2	41046.4	NaN	NaN	NaN	3088.42	1113.2	2037.7	962.578	NaN	NaN
P13634	Ca1	Carbonic anhydrase 1	CAH1_MOUSE	4	28330.5	10241.1	1932.7	NaN	1671.21	2713.46	1134.43	1719.59	1809	1267.71
P13707	Gpd1	Glycerol-3-phosphate dehydrogenase [NAD(+)], cytoplasmic	GPDA_MOUSE	18	37572.7	97968.8	86714.9	74934.8	26890.5	23685.2	25596.1	42619	71349.3	50763.4
P14069	S100a6	Protein S100-A6	S10A6_MOUSE	5	10050.6	6277.51	4805.27	10965.2	231413	198925	212146	167003	278677	231371
P14094	Atp1b1	Sodium/potassium-transporting ATPase subunit beta-1	AT1B1_MOUSE	4	35194.6	5606.53	2412.35	7353	1688.17	1839.71	2501.73	1760.56	NaN	2105.4
P14115	Rpl27a	60S ribosomal protein L27a	RL27A_MOUSE	2	16605.5	96278.7	164635	73840.7	11487.8	12032.5	9260.28	5663.75	NaN	NaN
P14131	Rps16	40S ribosomal protein S16	RS16_MOUSE	7	16445.3	25453.2	38725.3	14994.6	3061.93	2731.65	4177.94	2611.85	NaN	NaN
P14148	Rpl7	60S ribosomal protein L7	RL7_MOUSE	5	31419.6	9052.05	17845.2	NaN	NaN	NaN	1907.65	NaN	NaN	NaN
P14152	Mdh1	Malate dehydrogenase, cytoplasmic	MDHC_MOUSE	11	36511.2	92507.5	129893	74731.7	28489.5	27992.4	37318.8	56950.2	19290.5	39759.2
P14206	Rpsa	40S ribosomal protein SA	RSSA_MOUSE	6	32838.1	83021.4	94470.6	57388.7	10550.4	9185.57	9111.49	8644.82	5220.58	5499.98
P14211	Calr	Calreticulin	CALR_MOUSE	19	47994.5	56599.5	64292.5	61428.5	25409.7	23115.3	28798.4	36841.4	10796.4	27477
P14246	Slc2a2	Solute carrier family 2, facilitated glucose transporter member 2	GTR2_MOUSE	2	57106.9	1481.2	1832.64	NaN	5009.61	3202.98	4276.67	3230.74	3827.86	4247.52
P14431	H2-Q9	H-2 class I histocompatibility antigen, Q9 alpha chain (Fragment)	HA19_MOUSE	2	23024.9	NaN	NaN	NaN	NaN	NaN	NaN	1501.22	1666.86	963.188
P14483	H2-Ab1	H-2 class II histocompatibility antigen, A beta chain	HB2A_MOUSE	6	30128.2	4.6617	NaN	NaN	NaN	NaN	NaN	4671.98	4611.34	4933.12
P14576	Srp54	Signal recognition particle 54 kDa protein	SRP54_MOUSE	3	55720.7	1395.49	942.893	NaN	502.176	233.953	468.141	NaN	273.099	NaN
P14602;P14602-2;P14602-3	Hspb1	Heat shock protein beta-1;Isoform B of Heat shock protein beta-1;Isoform C of Heat shock protein beta-1	HSPB1_MOUSE	4	23013.84;23013.84-2;23013.84-3	27741.4	11428.7	32465.8	9060.36	15088.4	6492.2	11220.4	5635.49	8352.98
P14685	Psmd3	26S proteasome non-ATPase regulatory subunit 3	PSMD3_MOUSE	7	60718.2	12065.4	7302.96	20124.2	9247.01	10966.5	7555.16	5281.08	8381.43	3825.51
P14733	Lmnb1	Lamin-B1	LMNB1_MOUSE	11	66785.6	11202.3	5691.12	15142.7	5780.53	5538.82	6236.25	2900.77	6706.84	2361.25
P14824	Anxa6	Annexin A6	ANXA6_MOUSE	22	75885.3	44533.4	36905	40325.9	13670.8	12663.4	13861.4	7968.67	6534.6	5207.82
P14847	Crp	C-reactive protein	CRP_MOUSE	2	25359.9	30331	24156.9	46400.6	32845.8	32688.4	32173.3	15491.1	28182.7	18644.1
P14869	Rplp0	60S acidic ribosomal protein P0	RLA0_MOUSE	6	34216.4	84189.8	81557.3	59666	14445.7	11023.9	12269.4	3209.88	NaN	NaN
P15105	Glul	Glutamine synthetase	GLNA_MOUSE	12	42119.6	21394.8	25736.5	21137.3	12807.7	11032	12064.1	5829.55	7481.26	7361.31
P15116	Cdh2	Cadherin-2	CADH2_MOUSE	6	99796.4	40797.4	21479.9	38598.8	15572.9	12671.4	11749.7	7151.25	16194.6	4807.03
P15208	Insr	Insulin receptor	INSR_MOUSE	2	155610	1450.05	1.58691	NaN	3595.31	4942.76	2233.19	1206.75	5023.56	1101.13
P15327	Bpgm	Bisphosphoglycerate mutase	PMGE_MOUSE	10	29978.2	NaN	NaN	NaN	8173.26	9161.36	9784.26	16405.7	73926.3	24930.7
P15379;P15379-10;P15379-11;P15379-12;P15379-13;P15379-2;P15379-3;P15379-4;P15379-5;P15379-6;P15379-7;P15379-8;P15379-9	Cd44	CD44 antigen;Isoform 8 of CD44 antigen;Isoform 9 of CD44 antigen;Isoform 10 of CD44 antigen;Isoform 11 of CD44 antigen;Isoform 13 of CD44 antigen;Isoform 12 of CD44 antigen;Isoform 4 of CD44 antigen;Isoform 6 of CD44 antigen;Isoform 7 of CD44 antigen;Isoform 2 of CD44 antigen;Isoform 3 of CD44 antigen;Isoform 5 of CD44 antigen	CD44_MOUSE	1	85617.14;85617.14-10;85617.14-11;85617.14-12;85617.14-13;85617.14-2;85617.14-3;85617.14-4;85617.14-5;85617.14-6;85617.14-7;85617.14-8;85617.14-9	NaN	NaN	NaN	NaN	NaN	NaN	3602.41	NaN	3753.82
P15392	Cyp2a4	Cytochrome P450 2A4	CP2A4_MOUSE	3	56781.8	17539	8611.85	14056.1	5334.78	NaN	5172.39	NaN	NaN	NaN
P15508	Sptb	Spectrin beta chain, erythrocytic	SPTB1_MOUSE	8	245250	NaN	NaN	1082.08	4886.21	5155.57	3882.71	19250.6	NaN	NaN
P15532	Nme1	Nucleoside diphosphate kinase A	NDKA_MOUSE	3	17207.8	7023.86	13474.5	7303.35	389.704	1142.88	1457.26	3455.86	NaN	2920.76
P15626	Gstm2	Glutathione S-transferase Mu 2	GSTM2_MOUSE	12	25716.7	144935	147583	107724	66037.3	53153.4	71647.6	60284.4	40348.5	40930.9
P15702	Spn	Leukosialin	LEUK_MOUSE	2	40038.4	NaN	NaN	NaN	NaN	NaN	NaN	1442.97	NaN	1529.53
P15864;P43277	H1-2;H1-3	Histone H1.2;Histone H1.3	H12_MOUSE;H13_MOUSE	1	21266.65;22099.52	155369	129147	48912.2	NaN	5855.46	NaN	33687.8	NaN	12679.7
P15946	Klk1b11	Kallikrein 1-related peptidase b11	K1B11_MOUSE	2	28727.2	63977.4	35512.9	52529	8703.2	20092.2	3878.83	3249.08	NaN	NaN
P16015	Ca3	Carbonic anhydrase 3	CAH3_MOUSE	21	29366.3	985028	869535	1.47519e+06	3173828	8470748	3.21725e+06	4.97084e+06	20008222	8865521
P16045	Lgals1	Galectin-1	LEG1_MOUSE	7	14865.9	419.484	NaN	NaN	2467.7	2350.62	6425.37	55522.9	6706.22	63737.4
P16110	Lgals3	Galectin-3	LEG3_MOUSE	2	27514.9	NaN	NaN	28691	653.925	3760.83	2353.9	4971.12	NaN	6519.58
P16331	Pah	Phenylalanine-4-hydroxylase	PH4H_MOUSE	13	51899.9	149502	159094	150296	51153.8	45489.2	53505.6	34128	28347.2	21417.6
P16332	Mmut	Methylmalonyl-CoA mutase, mitochondrial	MUTA_MOUSE	11	82844.1	10323.1	13231.8	7898.01	3309.06	5972.36	3441.91	1297.4	1791.08	544.746
P16381;Q62095;Q62167	D1Pas1;Ddx3y;Ddx3x	Putative ATP-dependent RNA helicase Pl10;ATP-dependent RNA helicase DDX3Y;ATP-dependent RNA helicase DDX3X	DDX3L_MOUSE;DDX3Y_MOUSE;DDX3X_MOUSE	4	73140.55;73427.85;73101.39	4689.27	10486.5	6520.62	1964.57	3128.37	1331.25	1513.78	NaN	NaN
P16406	Enpep	Glutamyl aminopeptidase	AMPE_MOUSE	9	107956	13671.1	10718.8	10761.3	9763.43	15259.8	7484.3	4467.44	10271.1	4182.6
P16460	Ass1	Argininosuccinate synthase	ASSY_MOUSE	21	46584.5	1.10857e+06	1152569	807019	315663	268182	303064	322789	201543	271253
P16546;P16546-2	Sptan1	Spectrin alpha chain, non-erythrocytic 1;Isoform 2 of Spectrin alpha chain, non-erythrocytic 1	SPTN1_MOUSE	45	284597.41;284597.41-2	27797	17644.3	25988.1	12559.7	11758.2	12325	6403.57	5695.82	5284.68
P16675	Ctsa	Lysosomal protective protein	PPGB_MOUSE	5	53844.1	57993.3	35998.7	70322.8	36776.9	51853.8	32044.2	17222	38854.8	25223.8
P16858	Gapdh	Glyceraldehyde-3-phosphate dehydrogenase	G3P_MOUSE	23	35810	33444.2	39162.3	53067.2	15140.8	20914.6	20040.1	249798	101815	224661
P16882;P16882-2	Ghr	Growth hormone receptor;Isoform 2 of Growth hormone receptor	GHR_MOUSE	2	72783.25;72783.25-2	NaN	8766.12	NaN	3084.34	3003	2663.96	1457.94	NaN	2898.26
P17047	Lamp2	Lysosome-associated membrane glycoprotein 2	LAMP2_MOUSE	9	45681.1	141388	110821	93084.4	84224.5	116023	111650	343983	458248	415945
P17095;P17095-1	Hmga1	High mobility group protein HMG-I/HMG-Y;Isoform HMG-Y of High mobility group protein HMG-I/HMG-Y	HMGA1_MOUSE	2	11613.99;11613.99-1	7704.17	3974.64	10580.5	3729.28	3577.18	997.693	2062.16	6244.77	3187.17
P17156	Hspa2	Heat shock-related 70 kDa protein 2	HSP72_MOUSE	13	69641.7	88635.1	74564.2	74255.5	33191.4	31018.1	37242.4	119538	39744	141753
P17182	Eno1	Alpha-enolase	ENOA_MOUSE	36	47140.8	256811	35229.5	267329	95427.6	96581.9	100550	2.09204e+06	5366612	3038106
P17183	Eno2	Gamma-enolase	ENOG_MOUSE	6	47296.7	19011.8	28223.6	49547.8	17951.3	NaN	NaN	1598.52	4018.73	2808.45
P17427	Ap2a2	AP-2 complex subunit alpha-2	AP2A2_MOUSE	7	104017	33304.9	20517.9	30273.9	6032.51	3544.01	4052.98	2400.97	NaN	2902.27
P17439	Gba	Lysosomal acid glucosylceramidase	GLCM_MOUSE	10	57621.9	19831.6	13154.9	27473.2	6945.04	12394.4	5267.76	19574.9	28383.3	23409.2
P17563	Selenbp1	Methanethiol oxidase	SBP1_MOUSE	9	52514	284238	18716.7	490761	1.96017e+06	2196857	1.46658e+06	695244	1.43546e+06	798239
P17665	Cox7c	Cytochrome c oxidase subunit 7C, mitochondrial	COX7C_MOUSE	2	7332.62	1.84141e+06	902194	2146658	542454	725384	377964	81410.2	404625	92229.4
P17717	Ugt2b17	UDP-glucuronosyltransferase 2B17	UDB17_MOUSE	7	60856	178768	206380	101835	36451.9	28971.6	32669.7	17599.9	19400.9	10270.7
P17742	Ppia	Peptidyl-prolyl cis-trans isomerase A	PPIA_MOUSE	9	17971.3	176821	280200	136435	87892.6	160966	111600	162052	328474	248793
P17751;P17751-2	Tpi1	Triosephosphate isomerase;Isoform 2 of Triosephosphate isomerase	TPIS_MOUSE	18	26712.61;26712.61-2	53945.1	45718.3	61248.7	23738.2	28743.1	29449.4	189777	105219	260369
P17879;Q61696	Hspa1b;Hspa1a	Heat shock 70 kDa protein 1B;Heat shock 70 kDa protein 1A	HS71B_MOUSE;HS71A_MOUSE	10	70176.27;70079.15	15854.2	10669.8	18301	5084.7	4638.62	5450.17	2499.6	3117.81	2749.49
P17897	Lyz1	Lysozyme C-1	LYZ1_MOUSE	1	16794.2	NaN	9186.43	30058.3	NaN	NaN	1825.13	NaN	NaN	NaN
P18181	Cd48	CD48 antigen	CD48_MOUSE	1	27383.4	NaN	NaN	NaN	3194.71	3531.14	4049.43	5438.78	8738.63	7576.39
P18242	Ctsd	Cathepsin D	CATD_MOUSE	8	44953.8	260781	213987	196389	186926	176441	177741	283981	281259	246566
P18572;P18572-2	Bsg	Basigin;Isoform 2 of Basigin	BASI_MOUSE	9	42444.69;42444.69-2	10179.5	8633.67	16253.5	14108.7	12463.1	32599.8	378348	94476.5	456515
P18760	Cfl1	Cofilin-1	COF1_MOUSE	6	18559.5	42015.4	36487	46681.7	13438.2	11045.7	13522	11487.1	10099.9	10794.2
P18828;P18828-2	Sdc1	Syndecan-1;Isoform 2 of Syndecan-1	SDC1_MOUSE	3	32904.58;32904.58-2	13969.5	15853.9	9198.82	3848.46	6662.15	5066.97	2126.4	NaN	1184.23
P19001	Krt19	Keratin, type I cytoskeletal 19	K1C19_MOUSE	9	44541.8	508626	323450	585095	172539	214984	134370	70478.8	81363	66819.2
P19096	Fasn	Fatty acid synthase	FAS_MOUSE	55	272428	79290.1	70261.5	74914.4	23662	20046	25740.1	20281.8	12676.9	12513.7
P19157	Gstp1	Glutathione S-transferase P 1	GSTP1_MOUSE	26	23609.2	214810	201138	305117	1.79283e+06	9689824	1.28641e+06	1.13906e+06	7743311	2.26048e+06
P19221	F2	Prothrombin	THRB_MOUSE	10	70268.7	1274.87	3495.17	NaN	3761.91	NaN	3870.13	6443.46	898.307	4345.92
P19253	Rpl13a	60S ribosomal protein L13a	RL13A_MOUSE	3	23464.2	7663.7	24801.9	4094.28	NaN	NaN	NaN	3304.98	NaN	NaN
P19536	Cox5b	Cytochrome c oxidase subunit 5B, mitochondrial	COX5B_MOUSE	10	13812.9	248730	194841	452734	1.4313e+06	1.49444e+06	1.46935e+06	718053	670509	787685
P19639	Gstm3	Glutathione S-transferase Mu 3	GSTM3_MOUSE	2	25701.6	6327.17	5502.65	1521.34	NaN	4049.55	NaN	2137.31	NaN	2682.76
P19783	Cox4i1	Cytochrome c oxidase subunit 4 isoform 1, mitochondrial	COX41_MOUSE	8	19530.5	31358.3	35412.5	22751.5	20337.3	19007.4	18226.8	10375.1	16262.7	7804.42
P19973;P19973-2	Lsp1	Lymphocyte-specific protein 1;Isoform 2 of Lymphocyte-specific protein 1	LSP1_MOUSE	1	36713.84;36713.84-2	NaN	NaN	NaN	NaN	NaN	NaN	962.146	NaN	752.179
P20029	Hspa5	Endoplasmic reticulum chaperone BiP	BIP_MOUSE	25	72422.1	81319.5	84281.5	88260	38420	36806	34639.7	72771.8	34583.6	79179.8
P20060	Hexb	Beta-hexosaminidase subunit beta	HEXB_MOUSE	6	61115.7	46959.8	23346.2	46501	17819.6	22096.7	16781.2	13629.9	26496.6	16524.6
P20065-2	Tmsb4x	Isoform Short of Thymosin beta-4	TYB4_MOUSE	8	5052.65	6014042	4.15493e+06	10448825	13565347	14991923	8810472	2.38398e+06	5.61609e+06	3.09438e+06
P20108	Prdx3	Thioredoxin-dependent peroxide reductase, mitochondrial	PRDX3_MOUSE	6	28127	69861.6	50109.3	70823.1	30348.8	28409.4	26229.3	32869.3	78713.6	45750.4
P20152	Vim	Vimentin	VIME_MOUSE	19	53687.7	5994.68	10088.9	11731.8	8938.65	8478.55	8074.75	6610.87	16680	4714.51
P20491	Fcer1g	High affinity immunoglobulin epsilon receptor subunit gamma	FCERG_MOUSE	1	9652.46	NaN	1258.03	2090.01	2329.06	1729.86	1651.46	1470.07	4285.25	1729.55
P20801	Tnnc2	Troponin C, skeletal muscle	TNNC2_MOUSE	1	18110	11069.8	NaN	NaN	NaN	NaN	NaN	NaN	NaN	NaN
P20852	Cyp2a5	Cytochrome P450 2A5	CP2A5_MOUSE	12	56740.8	122033	96052	89679.5	28509.3	29286.2	29758.6	5598.47	16832.4	6243.88
P20918	Plg	Plasminogen	PLMN_MOUSE	15	90807.9	NaN	1375.83	NaN	2159.09	1105.9	1721.01	2256.18	2203.11	3878.71
P21107	Tpm3	Tropomyosin alpha-3 chain	TPM3_MOUSE	8	32994	7687.95	4822.48	19093.9	4241.53	6342.72	5062.03	60127.5	4049.24	62785.5
P21107-2	Tpm3	Isoform 2 of Tropomyosin alpha-3 chain	TPM3_MOUSE	14	29020.6	6664.08	6761.18	23763.1	7106.29	8093.46	8363.14	69449.8	5378.88	71641.3
P21440	Abcb4	Phosphatidylcholine translocator ABCB4	MDR3_MOUSE	6	140377	11617.6	19984.2	6276.3	2125.38	1610.04	2228.87	888.733	2122	701.871
P21460	Cst3	Cystatin-C	CYTC_MOUSE	3	15530.8	2036.59	1155.88	1306.45	3116.51	4113.39	3872.29	3522.34	5203.13	4826.64
P21550	Eno3	Beta-enolase	ENOB_MOUSE	5	47024.9	2764.42	NaN	2761.4	NaN	NaN	183.921	3461.4	9135.63	4317.48
P21614	Gc	Vitamin D-binding protein	VTDB_MOUSE	24	53600.3	25860.1	16935.2	18484.6	7563.5	8859.73	8023	110934	63609.2	120732
P21619	Lmnb2	Lamin-B2	LMNB2_MOUSE	7	67318.1	30177	19198.5	29389.1	13486.8	13948.9	15354	6343.75	6939.79	4750.04
P21981	Tgm2	Protein-glutamine gamma-glutamyltransferase 2	TGM2_MOUSE	11	77061	10830.1	14120.4	12778	4297.73	4155.56	5339.54	5803.61	2102.61	4964.88
P22366	Myd88	Myeloid differentiation primary response protein MyD88	MYD88_MOUSE	1	33753	NaN	NaN	NaN	26056.5	20937.9	28751.3	NaN	NaN	NaN
P22437	Ptgs1	Prostaglandin G/H synthase 1	PGH1_MOUSE	1	69042.4	2056.88	1568.57	2919.46	3647.93	4985.2	2672.5	NaN	NaN	NaN
P22599	Serpina1b	Alpha-1-antitrypsin 1-2	A1AT2_MOUSE	3	45974.6	5712.85	26838.7	NaN	2306.41	NaN	6193.94	4777.07	NaN	9395.56
P22892	Ap1g1	AP-1 complex subunit gamma-1	AP1G1_MOUSE	2	91350.5	4.82558	16166.1	NaN	NaN	NaN	NaN	NaN	NaN	NaN
P22907;P22907-2	Hmbs	Porphobilinogen deaminase;Isoform 2 of Porphobilinogen deaminase	HEM3_MOUSE	10	39344.38;39344.38-2	51444.9	NaN	NaN	14281.1	21487.9	15642.5	23268.3	68774.2	32694.8
P23116	Eif3a	Eukaryotic translation initiation factor 3 subunit A	EIF3A_MOUSE	13	161936	4093.38	4015.15	4399.45	4245.75	3849.1	5198.84	2000.3	2917.8	1816.55
P23198	Cbx3	Chromobox protein homolog 3	CBX3_MOUSE	2	20855.4	775049	NaN	NaN	NaN	NaN	NaN	605.036	NaN	1577.11
P23249	Mov10	Putative helicase MOV-10	MOV10_MOUSE	4	113583	6199.02	7216.81	4068.16	7473.37	5209.05	5921	4604.08	3053.05	1487.65
P23492	Pnp	Purine nucleoside phosphorylase	PNPH_MOUSE	4	32277	32862.6	19171.5	27619.5	5664.02	6138.38	4341.94	4409.66	4833.99	3779.56
P23589	Ca5a	Carbonic anhydrase 5A, mitochondrial	CAH5A_MOUSE	4	34072.5	15313.3	13409.5	25964.6	6763.01	NaN	7858.43	NaN	336.181	NaN
P23591	Gfus	GDP-L-fucose synthase	FCL_MOUSE	1	35877.6	5914.44	10746.2	NaN	5043.28	4843.1	5480.68	12605.4	5137.7	10090.4
P23780	Glb1	Beta-galactosidase	BGAL_MOUSE	8	73121	11986.7	8723.03	6203.34	4606.27	6171.07	4183.5	43015.4	19214.6	35008.4
P23953	Ces1c	Carboxylesterase 1C	EST1C_MOUSE	17	61055.8	473178	486937	526693	301707	247900	256864	124830	124800	86512.2
P24270	Cat	Catalase	CATA_MOUSE	41	59795.3	371360	231832	423567	154517	146692	196854	1.63612e+06	2.82941e+06	2.37255e+06
P24369	Ppib	Peptidyl-prolyl cis-trans isomerase B	PPIB_MOUSE	9	23713.5	33508.8	52891.4	44705.9	5193.25	3543.15	4371.74	7995.22	4985.62	4793.09
P24456	Cyp2d10	Cytochrome P450 2D10	CP2DA_MOUSE	16	57233.4	174219	104219	186191	38258.5	33064.2	29770.4	16669.1	21991.3	13017.9
P24457	Cyp2d11	Cytochrome P450 2D11	CP2DB_MOUSE	1	56988	34078.8	21722.3	25504.4	8037.58	7889.22	7244.6	5744.88	6313.65	4054.35
P24472	Gsta4	Glutathione S-transferase A4	GSTA4_MOUSE	5	25563.9	34232.9	36567.3	36590.7	6313.35	8515.67	8546.24	10599.7	6981.05	5917.73
P24527	Lta4h	Leukotriene A-4 hydrolase	LKHA4_MOUSE	6	69050.9	14556	12815.8	5397.87	3678.66	905.619	3707.02	3816.56	NaN	5653.5
P24547	Impdh2	Inosine-5'-monophosphate dehydrogenase 2	IMDH2_MOUSE	21	55815.1	9970.25	10874.3	9722.52	300.212	318.552	495.527	10907.7	12935.8	15440
P24549	Aldh1a1	Aldehyde dehydrogenase 1A1	AL1A1_MOUSE	10	54467.8	255807	203761	179333	76981.2	67864.8	75678.8	60345.2	28362.7	38610.5
P24638	Acp2	Lysosomal acid phosphatase	PPAL_MOUSE	2	48508.7	13632.7	6522.88	NaN	10283.2	12083.2	5984.32	3771.04	14366.7	NaN
P24668	M6pr	Cation-dependent mannose-6-phosphate receptor	MPRD_MOUSE	5	31172.4	NaN	3382.38	NaN	1857.67	1136.3	2102.6	12315.1	3534.56	10501.7
P24721	Asgr2	Asialoglycoprotein receptor 2	ASGR2_MOUSE	3	34906.8	NaN	975.747	NaN	1350.33	1825.58	1118.69	1392.42	645.795	831.575
P24822	Iap	Intestinal-type alkaline phosphatase	PPBI_MOUSE	1	60285.3	NaN	NaN	NaN	3589.22	2729.19	2993.9	NaN	NaN	5036.59
P25444	Rps2	40S ribosomal protein S2	RS2_MOUSE	4	31231.3	48539.9	46347.1	46222.1	13319.5	12776.8	12302.2	4965.52	7444.54	4564.95
P25446	Fas	Tumor necrosis factor receptor superfamily member 6	TNR6_MOUSE	1	37436.8	NaN	NaN	NaN	NaN	NaN	NaN	200.392	NaN	NaN
P25688	Uox	Uricase	URIC_MOUSE	14	35039.2	338064	367799	311611	101289	85071.7	96032.6	101639	53939.2	64120.6
P25785	Timp2	Metalloproteinase inhibitor 2	TIMP2_MOUSE	1	24328.2	NaN	NaN	NaN	NaN	NaN	NaN	951.419	NaN	974.988
P26039	Tln1	Talin-1	TLN1_MOUSE	37	269821	14448.9	11416.9	15151.9	6266.32	7592.9	6517.39	3069.35	4154.21	3683.73
P26040	Ezr	Ezrin	EZRI_MOUSE	2	69406.8	NaN	NaN	2340.65	NaN	NaN	3255.76	2558.13	2898.3	2807.38
P26041	Msn	Moesin	MOES_MOUSE	14	67767	4140.23	3967.05	3885.19	4255.03	4095.66	4223.34	5074.55	4447.08	5436.51
P26043	Rdx	Radixin	RADI_MOUSE	30	68542.8	68587.5	65426.9	64314.4	71665.7	72998.8	69459.9	174176	68775.7	211464
P26150	Hsd3b3	3 beta-hydroxysteroid dehydrogenase/Delta 5-->4-isomerase type 3	3BHS3_MOUSE	4	42031.2	93274.7	73981.7	41836	5347.46	3861.6	6698.08	2267.29	1548.23	1755.4
P26187	Mgmt	Methylated-DNA--protein-cysteine methyltransferase	MGMT_MOUSE	1	22434.7	NaN	NaN	2054.4	1738.17	NaN	632.745	NaN	666.286	NaN
P26231	Ctnna1	Catenin alpha-1	CTNA1_MOUSE	11	100106	7821.86	5196.21	7682.74	1853.18	2551.94	2595.58	5014.38	2743.68	NaN
P26350	Ptma	Prothymosin alpha	PTMA_MOUSE	5	12254.1	5251.1	3502.18	4832.43	4338.58	6720.76	7765.81	308064	5242.5	255447
P26369	U2af2	Splicing factor U2AF 65 kDa subunit	U2AF2_MOUSE	2	53517	27974.8	26224.7	19031.4	4136.99	3226.61	3631.05	1266.64	NaN	1493.03
P26443	Glud1	Glutamate dehydrogenase 1, mitochondrial	DHE3_MOUSE	25	61336.8	130898	120984	104478	32281.2	27557.4	31727.5	197367	22543	199036
P26516	Psmd7	26S proteasome non-ATPase regulatory subunit 7	PSMD7_MOUSE	2	36539.8	31611.6	25673.7	30115.2	7136.93	7464.68	7252.59	4114.87	NaN	NaN
P26638	Sars1	Serine--tRNA ligase, cytoplasmic	SYSC_MOUSE	8	58388.7	50887.2	56358.4	15194.7	34722.9	24046.1	21349.7	27297.8	343489	18226.9
P26645	Marcks	Myristoylated alanine-rich C-kinase substrate	MARCS_MOUSE	10	29661.3	13978.3	7773.07	10668.3	13116.6	11049.2	20664.1	43143	39645	46682
P26883	Fkbp1a	Peptidyl-prolyl cis-trans isomerase FKBP1A	FKB1A_MOUSE	7	11922.6	7355.31	5181.37	22923.2	225410	370989	172915	156065	498766	205491
P27048;P63163	Snrpb;Snrpn	Small nuclear ribonucleoprotein-associated protein B;Small nuclear ribonucleoprotein-associated protein N	RSMB_MOUSE;RSMN_MOUSE	1	23655.94;24614.03	NaN	NaN	NaN	NaN	NaN	NaN	1624.96	NaN	1434.66
P27546;P27546-2;P27546-3	Map4	Microtubule-associated protein 4;Isoform 2 of Microtubule-associated protein 4;Isoform 3 of Microtubule-associated protein 4	MAP4_MOUSE	8	117429.19;117429.19-2;117429.19-3	13448.9	6956.05	11835.2	5987.53	4677.23	4363.28	2196.89	4016.1	2407.37
P27612	Plaa	Phospholipase A-2-activating protein	PLAP_MOUSE	7	87221.1	2879.64	1845.34	NaN	NaN	NaN	123.018	792.581	NaN	NaN
P27659	Rpl3	60S ribosomal protein L3	RL3_MOUSE	6	46109.9	9468.18	14371.9	6005.74	5448.58	4188.7	4331.65	3172.98	2788.29	1778.64
P27699-10;P27699-11;P27699-2;P27699-5;P27699-6;P27699-7;P27699-8;P81269;Q01147;Q01147-1	Crem;Crem;Crem;Crem;Crem;Crem;Crem;Atf1;Creb1;Creb1	Isoform 10 of cAMP-responsive element modulator;Isoform 11 of cAMP-responsive element modulator;Isoform 2 of cAMP-responsive element modulator;Isoform 5 of cAMP-responsive element modulator;Isoform 6 of cAMP-responsive element modulator;Isoform 7 of cAMP-responsive element modulator;Isoform 8 of cAMP-responsive element modulator;Cyclic AMP-dependent transcription factor ATF-1;Cyclic AMP-responsive element-binding protein 1;Isoform 2 of Cyclic AMP-responsive element-binding protein 1	CREM_MOUSE;CREM_MOUSE;CREM_MOUSE;CREM_MOUSE;CREM_MOUSE;CREM_MOUSE;CREM_MOUSE;ATF1_MOUSE;CREB1_MOUSE;CREB1_MOUSE	1	26206.72;13437.35;27473.07;37303.16;33697.98;32375.61;31109.27;29237.6;35122.28;35122.28-1	5287.02	3811.13	5358.75	1011.3	NaN	1667.47	NaN	NaN	NaN
P27773	Pdia3	Protein disulfide-isomerase A3	PDIA3_MOUSE	21	56678.4	79016.5	74391.8	70605.1	48601.3	40073.7	46949.5	31728.3	35263	26104.7
P28063	Psmb8	Proteasome subunit beta type-8	PSB8_MOUSE	2	30260.2	32214.5	24299.4	46421.2	14303.5	16222	11822.8	17995.5	NaN	25694.1
P28230	Gjb1	Gap junction beta-1 protein	CXB1_MOUSE	2	32003.5	24125.7	14898.1	21753.2	14680.9	12748.3	9913.63	3317.16	3768.15	4127.53
P28271	Aco1	Cytoplasmic aconitate hydratase	ACOHC_MOUSE	18	98125.6	66850.1	57039.7	58563.1	16742.7	14072.5	16224.1	15755.1	19531.3	13780.2
P28474	Adh5	Alcohol dehydrogenase class-3	ADHX_MOUSE	10	39547.7	128576	124637	87598.5	21806.4	22553.7	26124.1	34065.1	13817.2	24059.9
P28650;P28650-2	Adss1	Adenylosuccinate synthetase isozyme 1;Isoform 2 of Adenylosuccinate synthetase isozyme 1	PURA1_MOUSE	8	50254.44;50254.44-2	NaN	NaN	NaN	NaN	NaN	NaN	8543.5	16746.1	9506.9
P28653	Bgn	Biglycan	PGS1_MOUSE	4	41639.2	3743.21	2912.2	NaN	1185.08	1926.49	2218.78	1863.94	1504.94	3356.28
P28654	Dcn	Decorin	PGS2_MOUSE	3	39809	887.701	2406.89	10716.7	4806.03	3861.05	4685.51	4683.58	3831.01	7878.62
P28665	Mug1	Murinoglobulin-1	MUG1_MOUSE	17	165298	23802.3	29298.6	18770.4	7751.31	5826.2	8422.55	19348.9	12717.3	14273.8
P28667	Marcksl1	MARCKS-related protein	MRP_MOUSE	7	20165.4	94243.2	67127.5	86265.7	116351	101776	145622	79836.4	150755	95482.5
P28798	Grn	Progranulin	GRN_MOUSE	15	63458.2	88016.7	62690.8	127373	526260	644521	428410	154950	309917	252715
P28843	Dpp4	Dipeptidyl peptidase 4	DPP4_MOUSE	6	87436.8	10951.6	13122.1	9552.76	5059.12	4752.42	4591.92	4190.4	3960.39	4883.42
P29341	Pabpc1	Polyadenylate-binding protein 1	PABP1_MOUSE	11	70670.8	33048.5	34324.8	32276.9	14299.6	13135.2	11976.7	5426.98	12454.8	4364.03
P29387;P62880	Gnb4;Gnb2	Guanine nucleotide-binding protein subunit beta-4;Guanine nucleotide-binding protein G(I)/G(S)/G(T) subunit beta-2	GBB4_MOUSE;GBB2_MOUSE	1	37379.02;37331.03	NaN	2579.94	NaN	1647.31	NaN	NaN	1521.3	NaN	1180.95
P29391	Ftl1	Ferritin light chain 1	FRIL1_MOUSE	14	20802.4	94338.8	70766	126094	49696.2	51961	54308.5	1.17911e+06	1.82231e+06	1.83743e+06
P29416	Hexa	Beta-hexosaminidase subunit alpha	HEXA_MOUSE	1	60613.1	15494.5	12625.5	18520.4	18991.1	29283.7	16494.9	12138.1	38955.7	15506.4
P29595	Nedd8	NEDD8	NEDD8_MOUSE	3	8972.41	7545.67	2735.53	NaN	70896.6	96323.1	77450.7	93072	192861	101981
P29699	Ahsg	Alpha-2-HS-glycoprotein	FETUA_MOUSE	6	37325.6	14.8238	3101.48	3222.8	4150.92	4007.64	4653.52	21146.1	4167.8	27429.7
P29758	Oat	Ornithine aminotransferase, mitochondrial	OAT_MOUSE	11	48354.6	8254.92	22278	2155.41	6951.47	5027.73	6590.67	5892.29	8726.12	5741.05
P29788	Vtn	Vitronectin	VTNC_MOUSE	8	54849	114904	54645.4	110351	39533.7	54497.9	34080.9	16947.1	29389.5	21499.8
P30115	Gsta3	Glutathione S-transferase A3	GSTA3_MOUSE	12	25360.5	416113	417846	443447	299647	298051	254948	214600	301382	184003
P30204;P30204-2	Msr1	Macrophage scavenger receptor types I and II;Isoform II of Macrophage scavenger receptor types I and II	MSRE_MOUSE	2	50169.67;50169.67-2	53258.7	38459.3	NaN	1017.22	979.59	12283.4	3829.19	2270.06	4007.88
P30415	Nktr	NK-tumor recognition protein	NKTR_MOUSE	1	163449	15493.6	5296.87	15737.3	NaN	NaN	NaN	NaN	NaN	NaN
P30416	Fkbp4	Peptidyl-prolyl cis-trans isomerase FKBP4	FKBP4_MOUSE	17	51572.4	5636.95	7029.53	10037.2	5312.1	5631.83	4596.97	4305.02	3852.87	4109.44
P30999	Ctnnd1	Catenin delta-1	CTND1_MOUSE	10	104925	5868.02	7655.04	10612.9	6147.66	5118.64	3129.98	1758.95	2323.01	1682.62
P31001	Des	Desmin	DESM_MOUSE	3	53497.8	8988.24	8125.43	8154.96	4644.94	7227.94	5401	2862.98	NaN	NaN
P31428	Dpep1	Dipeptidase 1	DPEP1_MOUSE	2	45722.5	NaN	NaN	NaN	NaN	NaN	NaN	1284.58	308.015	614.851
P31651	Slc6a12	Sodium- and chloride-dependent betaine transporter	S6A12_MOUSE	1	69613.6	NaN	NaN	NaN	1572.21	NaN	NaN	NaN	NaN	NaN
P31725	S100a9	Protein S100-A9	S10A9_MOUSE	4	13048.9	NaN	85.3865	NaN	396.967	437.764	424.898	120.878	NaN	587.806
P31786	Dbi	Acyl-CoA-binding protein	ACBP_MOUSE	10	10000.4	206182	158250	285893	535368	578390	382807	283330	765704	338931
P31809	Ceacam1	Carcinoembryonic antigen-related cell adhesion molecule 1	CEAM1_MOUSE	9	57015.8	2517.28	974.378	NaN	16138.7	19361	16753.7	55395.4	55970.5	74223.7
P32020	Scp2	Sterol carrier protein 2	SCP2_MOUSE	16	59125.7	80494.5	69806.9	63282.5	29396.5	26748.1	24221.8	18558.7	24502.7	15878.7
P32020-2	Scp2	Isoform SCP2 of Sterol carrier protein 2	SCP2_MOUSE	1	15236.6	48385.7	24832	55679.4	12698.9	15308.2	13201.1	2719.36	6352.19	5853.26
P32233	Drg1	Developmentally-regulated GTP-binding protein 1	DRG1_MOUSE	1	40512.1	NaN	NaN	NaN	1732.87	NaN	1652.42	NaN	NaN	NaN
P32261	Serpinc1	Antithrombin-III	ANT3_MOUSE	16	52003.6	22107.7	21672.6	16393.8	15198.3	15337.6	13606.5	28783.9	25145.6	30160.2
P32848	Pvalb	Parvalbumin alpha	PRVA_MOUSE	6	11930.5	17223.4	7330.44	14326.9	65734.2	70021.5	45509.4	12709.9	46665.7	34365.2
P32883	Kras	GTPase KRas	RASK_MOUSE	5	21655.8	NaN	NaN	NaN	26147.8	15478.1	34730.6	154456	312926	161164
P32883-2	Kras	Isoform 2B of GTPase KRas	RASK_MOUSE	1	21482.5	NaN	NaN	NaN	NaN	NaN	NaN	737.602	6548.91	1863.83
P32921;P32921-2	Wars1	Tryptophan--tRNA ligase, cytoplasmic;Isoform 2 of Tryptophan--tRNA ligase, cytoplasmic	SYWC_MOUSE	4	54357.89;54357.89-2	15997.7	11769.1	20186.7	7297.39	5224.3	4909.52	1136.23	2521.55	1993.98
P33267	Cyp2f2	Cytochrome P450 2F2	CP2F2_MOUSE	12	55948.7	40092.6	24939.9	27912.2	5937	5580.25	4395.77	3980.52	5634.18	3026.75
P33622	Apoc3	Apolipoprotein C-III	APOC3_MOUSE	3	10982.4	42362.6	74218.7	115377	60979.7	71683.1	150131	70258	42738.5	61576.4
P34022	Ranbp1	Ran-specific GTPase-activating protein	RANG_MOUSE	9	23596.4	4105.18	1803.33	NaN	11671.5	8748.94	9676.93	170737	25431.9	243802
P34884	Mif	Macrophage migration inhibitory factor	MIF_MOUSE	7	12504.3	61068.8	19329.2	49404.4	106564	92282.2	100337	211367	325667	267721
P34914	Ephx2	Bifunctional epoxide hydrolase 2	HYES_MOUSE	18	62515.3	133370	135752	132638	33763.9	31271.2	31363.4	24813.8	17686.7	14984.1
P34927	Asgr1	Asialoglycoprotein receptor 1	ASGR1_MOUSE	9	32591.5	10029.5	13035.7	13681.2	5416.45	6725.65	4267.97	26575.3	3840.04	19541.9
P34928	Apoc1	Apolipoprotein C-I	APOC1_MOUSE	3	9696.41	97995.9	65702.5	103819	203686	220778	144395	568196	1052920	534102
P35235;P35235-1	Ptpn11	Tyrosine-protein phosphatase non-receptor type 11;Isoform 2 of Tyrosine-protein phosphatase non-receptor type 11	PTN11_MOUSE	2	68034.79;68034.79-1	NaN	2.04383	NaN	NaN	NaN	1847.4	813.987	NaN	NaN
P35276	Rab3d	Ras-related protein Rab-3D	RAB3D_MOUSE	7	24416.4	NaN	NaN	NaN	8939.79	10407.7	17994.5	31570.3	10943.3	34188.8
P35278	Rab5c	Ras-related protein Rab-5C	RAB5C_MOUSE	6	23412.5	1655.84	588.2	9854.36	NaN	NaN	808.655	10715	19865.6	9217.85
P35279;P35279-2	Rab6a	Ras-related protein Rab-6A;Isoform 2 of Ras-related protein Rab-6A	RAB6A_MOUSE	12	23589.77;23589.77-2	4827.11	10341.4	10301.3	11399.3	11921.5	14819.3	90268.3	45605.2	82686.2
P35282	Rab21	Ras-related protein Rab-21	RAB21_MOUSE	4	24106.3	NaN	NaN	NaN	NaN	NaN	NaN	33679.5	51781	35644
P35283	Rab12	Ras-related protein Rab-12	RAB12_MOUSE	1	27328.5	24684.6	12411.1	22972.2	3153.89	2392.26	532.603	1910.83	4588.74	1048.76
P35285	Rab22a	Ras-related protein Rab-22A	RB22A_MOUSE	4	21801.9	NaN	NaN	NaN	612.467	NaN	NaN	9905.03	14109.4	9468.42
P35290	Rab24	Ras-related protein Rab-24	RAB24_MOUSE	3	23144.2	NaN	NaN	NaN	NaN	NaN	1857.28	10249.6	11469.1	12145.5
P35292	Rab17	Ras-related protein Rab-17	RAB17_MOUSE	8	23639.8	NaN	NaN	NaN	7257.85	5134.55	10388.5	56897	55771.1	65738.1
P35293	Rab18	Ras-related protein Rab-18	RAB18_MOUSE	8	23035.2	24430.3	20739.2	28036.3	14111.3	10419.5	13844.3	61591.1	80564.9	74602.9
P35294	Rab19	Ras-related protein Rab-19	RAB19_MOUSE	1	24397.6	NaN	NaN	NaN	2039.79	NaN	3082.03	14617.3	3244.19	20795.4
P35441	Thbs1	Thrombospondin-1	TSP1_MOUSE	1	129647	NaN	NaN	NaN	NaN	NaN	NaN	544.636	911.705	693.461
P35486	Pdha1	Pyruvate dehydrogenase E1 component subunit alpha, somatic form, mitochondrial	ODPA_MOUSE	6	43231.6	2226.27	7030.34	1767.36	1992.45	2999.53	2974.99	1317.93	241.108	278.538
P35492	Hal	Histidine ammonia-lyase	HUTH_MOUSE	17	72257.9	33746.6	39605	59757.5	7686.78	6951.55	7667.51	10570.8	3371.39	5613.86
P35505	Fah	Fumarylacetoacetase	FAAA_MOUSE	13	46175.8	211693	171906	212019	116493	87492.7	119749	398342	568480	420069
P35550	Fbl	rRNA 2'-O-methyltransferase fibrillarin	FBRL_MOUSE	3	34306.8	590.563	464.179	NaN	130.784	NaN	NaN	177.295	1309.9	212.092
P35564	Canx	Calnexin	CALX_MOUSE	13	67277.9	14358	18094.9	12525.9	9635.4	7024.41	10663.6	16582.7	4714.19	14744
P35576	G6pc1	Glucose-6-phosphatase catalytic subunit 1	G6PC1_MOUSE	1	40472.7	8118.86	64768.9	27995.3	NaN	NaN	NaN	NaN	NaN	NaN
P35700	Prdx1	Peroxiredoxin-1	PRDX1_MOUSE	12	22176.5	719229	549596	728367	290409	255127	262764	208613	222068	205457
P35762	Cd81	CD81 antigen	CD81_MOUSE	2	25814.5	13141.9	8781.63	14094.8	2364.08	2786.59	2467.03	1077.99	2438.84	NaN
P35802	Gpm6a	Neuronal membrane glycoprotein M6-a	GPM6A_MOUSE	2	31149.4	NaN	NaN	1394.2	835.564	3514.73	2651.67	11627.1	34095.6	14846.2
P35922;P35922-2;P35922-3;P35922-7;P35922-8;P35922-9	Fmr1	Synaptic functional regulator FMR1;Isoform 2 of Synaptic functional regulator FMR1;Isoform 3 of Synaptic functional regulator FMR1;Isoform 7 of Synaptic functional regulator FMR1;Isoform 8 of Synaptic functional regulator FMR1;Isoform 9 of Synaptic functional regulator FMR1	FMR1_MOUSE	2	68989.1;68989.1-2;68989.1-3;68989.1-7;68989.1-8;68989.1-9	NaN	476.92	NaN	NaN	NaN	2726.61	NaN	NaN	NaN
P35951	Ldlr	Low-density lipoprotein receptor	LDLR_MOUSE	2	94947.3	NaN	NaN	NaN	NaN	NaN	2567.94	1741.08	NaN	NaN
P35979	Rpl12	60S ribosomal protein L12	RL12_MOUSE	6	17804.6	20914	15946.2	12735.3	6260.45	5664.43	6116.43	2871.31	5086.95	2614.77
P35980	Rpl18	60S ribosomal protein L18	RL18_MOUSE	4	21644.5	5535.39	9323.03	6519.73	2774.37	2399.5	NaN	NaN	NaN	NaN
P36536	Sar1a	GTP-binding protein SAR1a	SAR1A_MOUSE	4	22370.8	NaN	NaN	NaN	15862.2	22257.5	16049.7	19305.1	45510.2	16816.4
P36552	Cpox	Oxygen-dependent coproporphyrinogen-III oxidase, mitochondrial	HEM6_MOUSE	4	49714.5	63513.1	84058.8	50136.9	12827.4	9936.38	12281.9	3929.11	5126.46	2192.16
P36993;P36993-3;P36993-4;P36993-5	Ppm1b	Protein phosphatase 1B;Isoform 2 of Protein phosphatase 1B;Isoform 3 of Protein phosphatase 1B;Isoform 4 of Protein phosphatase 1B	PPM1B_MOUSE	6	42794.97;42794.97-3;42794.97-4;42794.97-5	NaN	2682.31	4721	3098.87	2280.6	3029.28	5804.09	1047.86	4688.39
P37040	Por	NADPH--cytochrome P450 reductase	NCPR_MOUSE	13	77043.9	39717.1	38474.5	34708	12443.5	9929.69	12873	5829.06	5136.83	3861.13
P38060	Hmgcl	Hydroxymethylglutaryl-CoA lyase, mitochondrial	HMGCL_MOUSE	15	34238.8	34705.3	35200.4	26986.2	422347	440167	326284	209672	455245	317983
P38532;P38532-2	Hsf1	Heat shock factor protein 1;Isoform 1 of Heat shock factor protein 1	HSF1_MOUSE	1	57223.45;57223.45-2	114517	77309.2	93968.2	37324.3	NaN	25807.3	11777.8	22678.9	11656.1
P38647	Hspa9	Stress-70 protein, mitochondrial	GRP75_MOUSE	25	73461.2	256664	221422	238043	120171	116552	106441	93759.2	76078.5	116931
P39039	Mbl1	Mannose-binding protein A	MBL1_MOUSE	2	25396	NaN	2324.45	NaN	4566.35	5067.34	3293.22	NaN	NaN	NaN
P39054;P39054-2	Dnm2	Dynamin-2;Isoform 2 of Dynamin-2	DYN2_MOUSE	3	98145.31;98145.31-2	54278.5	51631.1	1091.68	2173.45	4013.99	4434.39	4891.1	NaN	NaN
P39061;P39061-1	Col18a1	Collagen alpha-1(XVIII) chain;Isoform 2 of Collagen alpha-1(XVIII) chain	COIA1_MOUSE	3	182171.59;182171.59-1	22248.1	15268.2	10932	9983.75	9809.17	12138.6	7974.57	7846.37	10114.5
P39447	Tjp1	Tight junction protein ZO-1	ZO1_MOUSE	8	194742	31235.8	29405.4	29836.3	6675.54	NaN	4782.86	2953.77	14379.4	3373.46
P40124	Cap1	Adenylyl cyclase-associated protein 1	CAP1_MOUSE	8	51564.8	13555	9509.27	11761.7	3656.84	3537.93	2745.73	867.861	NaN	1940.25
P40142	Tkt	Transketolase	TKT_MOUSE	13	67630.5	39078	36295.1	40123.5	11579.5	10521.9	11074.7	8189.86	7591.67	6332.45
P40237	Cd82	CD82 antigen	CD82_MOUSE	1	29628.5	NaN	NaN	NaN	NaN	NaN	167.438	NaN	NaN	760.129
P40240	Cd9	CD9 antigen	CD9_MOUSE	3	25258	372.364	NaN	537.289	3016.06	3340.74	2410.64	7927.64	2281.76	4636.89
P40336;P40336-2	Vps26a	Vacuolar protein sorting-associated protein 26A;Isoform 2 of Vacuolar protein sorting-associated protein 26A	VP26A_MOUSE	1	38113.8;38113.8-2	4.37427	458.199	7.92634	NaN	NaN	NaN	NaN	NaN	NaN
P40630;P40630-2	Tfam	Transcription factor A, mitochondrial;Isoform Nuclear of Transcription factor A, mitochondrial	TFAM_MOUSE	4	27987.53;27987.53-2	NaN	1391.36	NaN	759.048	NaN	15253.2	1005.18	NaN	929.487
P40936	Inmt	Indolethylamine N-methyltransferase	INMT_MOUSE	5	29459.8	702137	716480	500171	242260	171624	246377	194663	143769	161829
P41105	Rpl28	60S ribosomal protein L28	RL28_MOUSE	2	15733.5	15313.6	13463.4	NaN	NaN	NaN	NaN	NaN	NaN	NaN
P41216	Acsl1	Long-chain-fatty-acid--CoA ligase 1	ACSL1_MOUSE	25	77951.5	119865	111570	109321	33928.9	28765.1	30133.2	13403.7	15825.9	9746.21
P41317	Mbl2	Mannose-binding protein C	MBL2_MOUSE	4	25957.1	NaN	590.463	392.141	NaN	NaN	NaN	1064.02	NaN	724.203
P42125	Eci1	Enoyl-CoA delta isomerase 1, mitochondrial	ECI1_MOUSE	6	32250.4	36652	28228.3	34466.8	7100.3	6392.34	6098.38	4503.65	3752.29	4155.35
P42232	Stat5b	Signal transducer and activator of transcription 5B	STA5B_MOUSE	4	90002.1	5168.62	3198	NaN	1146.07	676.225	1281.52	NaN	NaN	NaN
P42567;P42567-2	Eps15	Epidermal growth factor receptor substrate 15;Isoform 2 of Epidermal growth factor receptor substrate 15	EPS15_MOUSE	1	98471.03;98471.03-2	33818.5	20148.5	23833.9	2228.47	2249.66	1722.23	413.292	NaN	NaN
P42586;P97334	Nkx2-2;Nkx2-3	Homeobox protein Nkx-2.2;Homeobox protein Nkx-2.3	NKX22_MOUSE;NKX23_MOUSE	1	30125.54;38090.29	39355.7	36058.9	38466.4	12878.2	10783.4	12347	12528.2	4143.02	10274.9
P42669	Pura	Transcriptional activator protein Pur-alpha	PURA_MOUSE	2	34883.7	2581.09	11312.7	NaN	468.094	NaN	74.0574	NaN	NaN	NaN
P42925	Pxmp2	Peroxisomal membrane protein 2	PXMP2_MOUSE	1	22265.7	9294.39	12070.7	7009.78	1372.55	NaN	1327.88	672.769	NaN	NaN
P42932	Cct8	T-complex protein 1 subunit theta	TCPQ_MOUSE	17	59555.5	34723.1	35095.5	30669.9	8663.51	7492.47	8991.66	7949.69	5593.38	5416.36
P43025	Clec3b	Tetranectin	TETN_MOUSE	2	22257.5	NaN	NaN	NaN	NaN	NaN	NaN	1904.13	NaN	1456.93
P43120	Hhex	Hematopoietically-expressed homeobox protein Hhex	HHEX_MOUSE	2	29986.5	NaN	NaN	NaN	NaN	NaN	NaN	4458.99	NaN	4832.58
P43274	H1-4	Histone H1.4	H14_MOUSE	5	21977.3	70800	67396.2	27877.7	13761.3	14301.4	12059.5	16506.3	16900.2	12582.2
P43275	H1-1	Histone H1.1	H11_MOUSE	1	21785.1	57517.5	69652.1	23027.6	17283.1	18137.6	14802.8	12592.7	9665.54	7586.93
P43883	Plin2	Perilipin-2	PLIN2_MOUSE	3	46646	4632.58	2344.5	5099.66	2013.42	1673.45	1843.28	599.679	NaN	NaN
P45376	Akr1b1	Aldo-keto reductase family 1 member B1	ALDR_MOUSE	9	35732.2	12160.1	7115.83	11368.3	12156.4	14488.2	10541.8	5483.45	9770.38	7435.99
P45591	Cfl2	Cofilin-2	COF2_MOUSE	5	18709.6	8270.15	5306.98	6966.01	1554.93	722.492	1424	1497.26	1040.94	1269.73
P45700	Man1a1	Mannosyl-oligosaccharide 1,2-alpha-mannosidase IA	MA1A1_MOUSE	5	73275.8	27908.6	16753.1	31110.7	14698.6	11440.5	11776.5	1033.31	7911.16	2822.97
P45878	Fkbp2	Peptidyl-prolyl cis-trans isomerase FKBP2	FKBP2_MOUSE	2	15343.9	27165.2	35452.3	25298.6	NaN	NaN	NaN	57896.5	36846.9	73366.6
P45952	Acadm	Medium-chain specific acyl-CoA dehydrogenase, mitochondrial	ACADM_MOUSE	11	46481.2	269085	285129	205427	58797.1	41398.4	53607.4	29069.5	28285.8	16481.9
P46061	Rangap1	Ran GTPase-activating protein 1	RAGP1_MOUSE	3	63530.9	16503.6	10130.9	12540.9	3590.48	5922.88	2037.76	NaN	NaN	NaN
P46062	Sipa1	Signal-induced proliferation-associated protein 1	SIPA1_MOUSE	2	112066	8859.57	7916.4	4923.05	2101.67	1798.08	2596.45	1347.99	NaN	3769.91
P46412	Gpx3	Glutathione peroxidase 3	GPX3_MOUSE	5	25424.1	NaN	NaN	NaN	NaN	NaN	802.218	49464.3	4609.62	49920.2
P46414	Cdkn1b	Cyclin-dependent kinase inhibitor 1B	CDN1B_MOUSE	9	22193.4	NaN	NaN	NaN	4136.8	5352.56	6076.61	22549.4	29168.7	24918.9
P46460	Nsf	Vesicle-fusing ATPase	NSF_MOUSE	4	82613.4	1664.25	1369.26	NaN	1923.39	2315.55	2017.95	358.281	473.519	342.301
P46467	Vps4b	Vacuolar protein sorting-associated protein 4B	VPS4B_MOUSE	4	49419.3	NaN	1438.04	NaN	1333.55	1307.18	1168.79	2728.22	5052.53	3067.56
P46471	Psmc2	26S proteasome regulatory subunit 7	PRS7_MOUSE	20	48647.9	88280	66351.3	98175.9	47433.8	64912.3	44050.7	14949.6	30986.3	17252.7
P46638	Rab11b	Ras-related protein Rab-11B	RB11B_MOUSE	18	24489.5	307789	99692.8	260361	1.57388e+06	1.80901e+06	1.64412e+06	2573702	3.40507e+06	2.84902e+06
P46656	Fdx1	Adrenodoxin, mitochondrial	ADX_MOUSE	7	20122.9	62176	53342.4	73344.8	25731.5	22654.8	27191.9	146277	13415.9	174501
P46664	Adss2	Adenylosuccinate synthetase isozyme 2	PURA2_MOUSE	13	50021	8078.54	1232.48	NaN	1388.57	465.54	1230.22	18935.1	56660.7	23699.6
P46938	Yap1	Transcriptional coactivator YAP1	YAP1_MOUSE	5	52383.3	13325.8	7030.31	9451.15	14978.3	13636	12168.8	9056.11	17340.2	8166.1
P46978	Stt3a	Dolichyl-diphosphooligosaccharide--protein glycosyltransferase subunit STT3A	STT3A_MOUSE	6	80597.6	14743.3	15465.6	16288	4258.2	3937.4	4759.33	2604.91	1317.6	1597.97
P47199	Cryz	Quinone oxidoreductase	QOR_MOUSE	8	35268.6	16097.4	21800.5	11940.1	5591.12	4936.6	6321.13	6415.99	4068.97	4896.42
P47226;P47226-2	Tes	Testin;Isoform TES1 of Testin	TES_MOUSE	1	47983.25;47983.25-2	NaN	NaN	NaN	5286.34	10762.3	7019.79	4340.36	19673.1	7735.32
P47738	Aldh2	Aldehyde dehydrogenase, mitochondrial	ALDH2_MOUSE	15	56537.5	271384	208932	203476	75878.2	55184.6	62188.9	23911.5	38580.7	19211.4
P47740	Aldh3a2	Aldehyde dehydrogenase family 3 member A2	AL3A2_MOUSE	10	53970.8	35075.8	25176.5	27491	7696.37	6789.65	7358.56	3147.93	3232.07	1782.58
P47753	Capza1	F-actin-capping protein subunit alpha-1	CAZA1_MOUSE	5	32939.8	30119.9	23609.9	47220.9	8798.26	7558.25	8527.84	4040.99	4432.76	2781.33
P47757-2;P47757-4	Capzb	Isoform 2 of F-actin-capping protein subunit beta;Isoform 3 of F-actin-capping protein subunit beta	CAPZB_MOUSE	7	30628.73;33767.24	18843.5	14604.7	41526.2	6813.3	5872.02	5932.23	3875.49	6384.69	1557
P47791;P47791-2	Gsr	Glutathione reductase, mitochondrial;Isoform Cytoplasmic of Glutathione reductase, mitochondrial	GSHR_MOUSE	13	53662.67;53662.67-2	18026.5	5662.68	26844.8	1698.34	2769.91	2585.76	28317.5	60960.5	37308.9
P47802	Mtx1	Metaxin-1	MTX1_MOUSE	1	35623.9	734.026	1265.09	2.39798	2870.81	2051.86	2761.9	NaN	NaN	NaN
P47857;P47857-2;P47857-3	Pfkm	ATP-dependent 6-phosphofructokinase, muscle type;Isoform 2 of ATP-dependent 6-phosphofructokinase, muscle type;Isoform 3 of ATP-dependent 6-phosphofructokinase, muscle type	PFKAM_MOUSE	1	85268.65;85268.65-2;85268.65-3	NaN	1421.98	NaN	675	NaN	687.379	156.954	NaN	NaN
P47877	Igfbp2	Insulin-like growth factor-binding protein 2	IBP2_MOUSE	6	32846.7	NaN	NaN	NaN	15988.8	16091.2	13836	20147.8	39113.3	23768.1
P47878	Igfbp3	Insulin-like growth factor-binding protein 3	IBP3_MOUSE	2	31686.9	NaN	NaN	NaN	1709.92	1510.85	2492.45	4816.28	5198.88	6860.18
P47879	Igfbp4	Insulin-like growth factor-binding protein 4	IBP4_MOUSE	5	27806.9	1034.78	619.909	1461.52	11287.8	11049.8	9419.71	25692.3	39402.2	37312.9
P47911	Rpl6	60S ribosomal protein L6	RL6_MOUSE	8	33509.6	19367.6	25856.6	7874.52	6146.81	6747.36	5002.54	2314.88	4139.06	2187.12
P47915	Rpl29	60S ribosomal protein L29	RL29_MOUSE	2	17587	48712	43183.1	38567.5	27830.3	32636.1	18996.2	8808.42	32144.1	10830.3
P47934	Crat	Carnitine O-acetyltransferase	CACP_MOUSE	4	70839.7	1472.03	2341.43	NaN	972.205	NaN	1264.82	1363.23	NaN	996.769
P47962	Rpl5	60S ribosomal protein L5	RL5_MOUSE	5	34400.6	5786.71	7379.29	7364.27	4510.01	4149.89	3627.3	2056.53	1807.94	1575.84
P47963	Rpl13	60S ribosomal protein L13	RL13_MOUSE	8	24305.5	13018.8	18578.7	9944.76	3267.03	3582.81	3491.79	1221.75	1105.72	1340.23
P47968	Rpia	Ribose-5-phosphate isomerase	RPIA_MOUSE	3	32450.9	NaN	NaN	NaN	NaN	NaN	NaN	12079.9	8810.22	14798.1
P48024	Eif1	Eukaryotic translation initiation factor 1	EIF1_MOUSE	4	12746.5	3622.24	2282.49	NaN	1503.8	1913.51	1597.1	5299.07	1631.26	7269.55
P48036	Anxa5	Annexin A5	ANXA5_MOUSE	18	35752.4	115036	70895.2	157241	47275.9	48474.3	48803.2	61052.9	172674	64692.4
P48193;P48193-2	Epb41	Protein 4.1;Isoform 2 of Protein 4.1	EPB41_MOUSE	3	95911.23;95911.23-2	3704.55	5180.48	NaN	304.379	NaN	NaN	NaN	138.572	NaN
P48428	Tbca	Tubulin-specific chaperone A	TBCA_MOUSE	9	12757.7	6064.96	4509.49	3352.36	26253.3	34848	60320	504171	888195	724891
P48441	Idua	Alpha-L-iduronidase	IDUA_MOUSE	2	71254.4	7883.1	3545.53	9683.46	1918.21	3224.75	1430.7	1506.78	5782.93	2885.56
P48678;P48678-2	Lmna	Prelamin-A/C;Isoform C of Prelamin-A/C	LMNA_MOUSE	21	74237.56;74237.56-2	14701.5	13066.7	51375.6	9680.21	9081.04	8687.97	4152.92	3878.41	2825.31
P48722	Hspa4l	Heat shock 70 kDa protein 4L	HS74L_MOUSE	3	94382.1	NaN	NaN	NaN	3047.25	2635.76	1964.68	1459.04	3850.58	NaN
P48758	Cbr1	Carbonyl reductase [NADPH] 1	CBR1_MOUSE	28	30641.2	26857.9	12956.6	27416.7	592856	617013	607359	576303	1.67034e+06	892180
P48771	Cox7a2	Cytochrome c oxidase subunit 7A2, mitochondrial	CX7A2_MOUSE	2	9290.88	2.01029e+06	1.2423e+06	2.47451e+06	1783005	2.01995e+06	1249994	239434	1.03373e+06	296476
P48776	Tdo2	Tryptophan 2,3-dioxygenase	T23O_MOUSE	3	47756.4	4288.47	5406.73	5200.82	5925.32	5915.92	3591.57	2388.66	2086.64	1282.78
P49429	Hpd	4-hydroxyphenylpyruvate dioxygenase	HPPD_MOUSE	17	45054.2	691962	656328	601012	150970	130648	159725	170028	106569	103725
P49443	Ppm1a	Protein phosphatase 1A	PPM1A_MOUSE	7	42432.7	NaN	5224.41	NaN	3287.95	NaN	NaN	2708.17	NaN	2156.68
P49722	Psma2	Proteasome subunit alpha type-2	PSA2_MOUSE	5	25926.6	91328.4	78090	100320	39607.1	45060	29692.6	9155.76	25122.1	8728.48
P49817;P49817-2	Cav1	Caveolin-1;Isoform 2 of Caveolin-1	CAV1_MOUSE	3	20538.66;20538.66-2	2.56052	343.497	NaN	NaN	NaN	515.969	439.12	NaN	NaN
P49935	Ctsh	Pro-cathepsin H	CATH_MOUSE	8	37170.3	21567.6	20572.7	11225.4	27723.5	31621.4	26141.1	95880.3	190765	119467
P50096	Impdh1	Inosine-5'-monophosphate dehydrogenase 1	IMDH1_MOUSE	6	55278.5	NaN	NaN	NaN	NaN	NaN	NaN	11241.1	14368	18577.5
P50136	Bckdha	2-oxoisovalerate dehydrogenase subunit alpha, mitochondrial	ODBA_MOUSE	9	50370.7	44081	31264.3	53847.4	14115.4	13666	13456.2	8157.89	9456.65	6162.63
P50171;P50171-2	Hsd17b8	(3R)-3-hydroxyacyl-CoA dehydrogenase;Isoform Long of (3R)-3-hydroxyacyl-CoA dehydrogenase	DHB8_MOUSE	4	26588.34;26588.34-2	NaN	14315	NaN	5079.83	NaN	5007.15	6043.61	NaN	10369.8
P50172	Hsd11b1	11-beta-hydroxysteroid dehydrogenase 1	DHI1_MOUSE	8	32364	32190.3	33895.7	24357.5	5570.72	5044.51	7016.06	3590.22	3051.11	NaN
P50236;P52843	Sult2a2;Sult2a1	Bile salt sulfotransferase 2;Sulfotransferase 2A1	ST2A2_MOUSE;ST2A1_MOUSE	3	33329.38;33213.34	3131.26	2086.6	6029.28	2138.47	NaN	4115.67	NaN	NaN	828.924
P50247	Ahcy	Adenosylhomocysteinase	SAHH_MOUSE	25	47688.2	239672	222434	188641	87918.1	82450.4	78866.6	84081.8	145705	69560.5
P50285	Fmo1	Dimethylaniline monooxygenase [N-oxide-forming] 1	FMO1_MOUSE	11	59914.5	56683.9	52130.1	43446.8	22458	16801.9	20866.8	7932.17	7870.08	5928.13
P50295	Nat2	Arylamine N-acetyltransferase 2	ARY2_MOUSE	2	33701.4	NaN	NaN	NaN	420.137	NaN	NaN	104.472	133.166	136.499
P50396	Gdi1	Rab GDP dissociation inhibitor alpha	GDIA_MOUSE	1	50521.6	NaN	2157.58	9072.92	NaN	NaN	NaN	NaN	NaN	NaN
P50405	Sftpb	Pulmonary surfactant-associated protein B	PSPB_MOUSE	1	41728	1439.35	NaN	2.81371	2785	2147.43	1398.02	NaN	NaN	NaN
P50427	Sts	Steryl-sulfatase	STS_MOUSE	2	66590.8	NaN	NaN	NaN	NaN	NaN	NaN	NaN	NaN	1
P50428	Arsa	Arylsulfatase A	ARSA_MOUSE	6	53748.2	146756	108646	17335.2	20581.7	12112.9	17306.1	20130.9	34924.8	56240.7
P50429	Arsb	Arylsulfatase B	ARSB_MOUSE	8	59647.1	114358	67191.8	89130.1	33866.5	47132.7	28209.1	53531.5	84706.7	57914.1
P50431	Shmt1	Serine hydroxymethyltransferase, cytosolic	GLYC_MOUSE	24	52600.9	37870.9	24267.6	46060.8	16363.4	16293.5	18964.1	852451	506587	1104962
P50446	Krt6a	Keratin, type II cytoskeletal 6A	K2C6A_MOUSE	28	59335.1	109521	1.19101e+06	13002633	171085	2.84065e+06	582413	45034.4	49735.5	127921
P50462	Csrp3	Cysteine and glycine-rich protein 3	CSRP3_MOUSE	2	20894.8	2318.16	3163.38	NaN	2132.87	3464.21	2823.43	9521.43	20848.9	10129.6
P50516	Atp6v1a	V-type proton ATPase catalytic subunit A	VATA_MOUSE	2	68326.1	3386.23	NaN	4429.03	1040.44	NaN	1501.25	254.613	NaN	NaN
P50518	Atp6v1e1	V-type proton ATPase subunit E 1	VATE1_MOUSE	4	26157.4	2.29411	1810.71	2157.38	1116.94	1088.55	1683.92	1963.29	3595.46	1254.51
P50543	S100a11	Protein S100-A11	S10AB_MOUSE	2	11082.7	4765.59	4081.87	10141.2	5040.35	5992.86	4696.53	13438.8	32178.7	14734
P50544	Acadvl	Very long-chain specific acyl-CoA dehydrogenase, mitochondrial	ACADV_MOUSE	18	70875.5	90261.9	70862.1	74605.7	28801.1	26573.5	24540.5	13503.1	15102	11559.2
P50580	Pa2g4	Proliferation-associated protein 2G4	PA2G4_MOUSE	10	43698.8	17996.8	16598.9	21483.7	4159.29	3413.37	3473.86	2793.51	3545.06	3223.04
P50752;P50752-2;P50752-3;P50752-4	Tnnt2	Troponin T, cardiac muscle;Isoform A3B of Troponin T, cardiac muscle;Isoform A2 of Troponin T, cardiac muscle;Isoform A1 of Troponin T, cardiac muscle	TNNT2_MOUSE	1	35825.4;35825.4-2;35825.4-3;35825.4-4	NaN	NaN	25351.1	NaN	3503.79	1099.84	NaN	NaN	NaN
P51125;P51125-2;P51125-3;P51125-6	Cast	Calpastatin;Isoform 2 of Calpastatin;Isoform 3 of Calpastatin;Isoform 6 of Calpastatin	ICAL_MOUSE	12	84921.73;84921.73-2;84921.73-3;84921.73-6	9765.52	7866.78	14128.5	7071.83	5538.12	4995.97	7066.45	6378.63	9015.48
P51150	Rab7a	Ras-related protein Rab-7a	RAB7A_MOUSE	10	23489.7	8866.78	22657.1	NaN	6127.75	4154.04	5800.82	57496.8	158854	63527.2
P51174	Acadl	Long-chain specific acyl-CoA dehydrogenase, mitochondrial	ACADL_MOUSE	9	47907.9	113842	89197.9	135598	21707.9	18926.9	21983	6117.63	6048.27	5557.94
P51410	Rpl9	60S ribosomal protein L9	RL9_MOUSE	3	21881.4	10483.8	8256.59	11324.5	7518.28	5198.62	6579.36	2576.19	2167.04	1845.47
P51437	Camp	Cathelicidin antimicrobial peptide	CAMP_MOUSE	1	19453.4	NaN	NaN	NaN	874.141	NaN	NaN	951.821	1091.47	797.864
P51450-3	Rorc	Isoform 3 of Nuclear receptor ROR-gamma	RORG_MOUSE	1	38493.7	NaN	NaN	NaN	502.744	NaN	423.606	1472.36	6802.7	3085.72
P51569	Gla	Alpha-galactosidase A	AGAL_MOUSE	6	47642.7	NaN	NaN	36235.1	6613.82	4317.61	7719.5	8057.42	20141.5	13468.4
P51658	Hsd17b2	Estradiol 17-beta-dehydrogenase 2	DHB2_MOUSE	7	41835.8	3642.06	3776.46	5383.12	1240.88	2070.1	1889.67	190.78	1494.22	NaN
P51660	Hsd17b4	Peroxisomal multifunctional enzyme type 2	DHB4_MOUSE	17	79481.8	101203	86674.8	75455.5	29553.6	23959.8	27428.7	8129.18	11567.9	6678.68
P51855	Gss	Glutathione synthetase	GSHB_MOUSE	16	52246.6	82491	48055.3	83129.3	16737.1	13493.2	12820.4	16355.5	30614.2	15731.3
P51859	Hdgf	Hepatoma-derived growth factor	HDGF_MOUSE	16	26268.7	14677.9	14831	19983.4	13017.6	18089.7	15330.8	155069	13356.9	175143
P51863	Atp6v0d1	V-type proton ATPase subunit d 1	VA0D1_MOUSE	5	40301.1	8276.51	4414.63	3497.21	4074.06	1990.96	3095.98	3865.41	NaN	NaN
P51881	Slc25a5	ADP/ATP translocase 2	ADT2_MOUSE	7	32931.3	893894	790608	592675	135645	112793	151080	50617	90822.3	45099.9
P51885	Lum	Lumican	LUM_MOUSE	7	38265	6535.25	4040.57	6877.97	5199.01	4457.08	18353.6	26935.8	2958.4	26664.3
P51910	Apod	Apolipoprotein D	APOD_MOUSE	5	21529.8	NaN	NaN	NaN	630113	735380	546860	215237	498396	307385
P52196	Tst	Thiosulfate sulfurtransferase	THTR_MOUSE	12	33465.9	38455.1	42458.6	27948.2	9799.73	6986.16	9767.74	3060.58	2825.89	1017.18
P52430	Pon1	Serum paraoxonase/arylesterase 1	PON1_MOUSE	3	39565.2	37611.4	18605.8	26867.6	4654.24	3748.73	2985.12	NaN	NaN	NaN
P52431	Pold1	DNA polymerase delta catalytic subunit	DPOD1_MOUSE	1	123790	37453.5	25868.2	39668.7	9563.32	6890.79	9543.14	NaN	NaN	NaN
P52479;P52479-2	Usp10	Ubiquitin carboxyl-terminal hydrolase 10;Isoform 2 of Ubiquitin carboxyl-terminal hydrolase 10	UBP10_MOUSE	4	87022.05;87022.05-2	10329.2	6914.35	11511.4	3263.26	1362.24	1271.58	NaN	2927.55	NaN
P52480;P52480-2	Pkm	Pyruvate kinase PKM;Isoform M1 of Pyruvate kinase PKM	KPYM_MOUSE	12	57844.89;57844.89-2	30543.9	22366.3	64975.2	4973.92	6183.02	5576.33	8482.66	2298.69	7860.89
P52503	Ndufs6	NADH dehydrogenase [ubiquinone] iron-sulfur protein 6, mitochondrial	NDUS6_MOUSE	5	13019.8	5714.82	3600.06	6207.44	76659.6	82275.9	101871	156759	230981	192808
P52760	Rida	2-iminobutanoate/2-iminopropanoate deaminase	RIDA_MOUSE	9	14255.4	190550	143472	159294	59504.4	59004.3	65698.5	139525	742186	142905
P52825	Cpt2	Carnitine O-palmitoyltransferase 2, mitochondrial	CPT2_MOUSE	15	73980.5	28859.7	27027.7	21033.9	11881.5	9598.71	10167.4	2866.12	NaN	2268.68
P52840	Sult1a1	Sulfotransferase 1A1	ST1A1_MOUSE	5	33974.5	133592	90408.9	191093	20269.7	14826.1	12740.3	8354.11	6791.97	5591.8
P53026	Rpl10a	60S ribosomal protein L10a	RL10A_MOUSE	3	24916.4	3314.1	5270.99	NaN	NaN	NaN	NaN	NaN	104045	32771.4
P53395	Dbt	Lipoamide acyltransferase component of branched-chain alpha-keto acid dehydrogenase complex, mitochondrial	ODB2_MOUSE	11	53246.5	50017.2	48300.6	31695.2	12049.2	8937.18	11364.2	7111.86	5438.06	3003.28
P53564;P53564-2;P53564-3;P53564-4	Cux1	Homeobox protein cut-like 1;Isoform 2 of Homeobox protein cut-like 1;Isoform 3 of Homeobox protein cut-like 1;Isoform 4 of Homeobox protein cut-like 1	CUX1_MOUSE	1	165595.73;165595.73-2;165595.73-3;165595.73-4	7097.91	3489.31	5619.03	NaN	NaN	4802.88	NaN	NaN	NaN
P53657	Pklr	Pyruvate kinase PKLR	KPYR_MOUSE	15	62308.7	54170.4	56644.6	42710.8	15899.8	12947.4	15272.5	22226.2	7582.01	10765.1
P53702	Hccs	Holocytochrome c-type synthase	CCHL_MOUSE	2	30977.6	2959.41	2900.9	5522.28	5147.94	5548.69	4680.81	1742.55	3518.88	2693.97
P53810	Pitpna	Phosphatidylinositol transfer protein alpha isoform	PIPNA_MOUSE	3	31893.4	NaN	NaN	NaN	NaN	NaN	NaN	1383.21	3349.22	2623.66
P53811	Pitpnb	Phosphatidylinositol transfer protein beta isoform	PIPNB_MOUSE	6	31487	2542.44	1630.28	NaN	2132.65	NaN	2145.28	6866.87	17248	6866.72
P53986	Slc16a1	Monocarboxylate transporter 1	MOT1_MOUSE	4	53267.2	5366.75	2000.23	2954.61	6361.24	6470.94	4479.55	1533.77	3382.03	1965.52
P53994	Rab2a	Ras-related protein Rab-2A	RAB2A_MOUSE	9	23547.5	19096.4	11738.9	26235	8799.75	12501.7	12008.2	46938.1	77709.6	61012.6
P53996	Cnbp	CCHC-type zinc finger nucleic acid binding protein	CNBP_MOUSE	12	19591.8	4781.04	5251.13	NaN	10864.2	8682.56	33704.2	480072	315631	673211
P53996-2;P53996-3	Cnbp	Isoform 2 of CCHC-type zinc finger nucleic acid binding protein;Isoform 3 of CCHC-type zinc finger nucleic acid binding protein	CNBP_MOUSE	1	18741.96;19462.7	NaN	NaN	NaN	1185.78	NaN	1683.71	13051	7741.91	10718.6
P54071	Idh2	Isocitrate dehydrogenase [NADP], mitochondrial	IDHP_MOUSE	13	50906.2	13094.4	12501	14952.7	3236.99	4348.89	4212.08	2187.07	2897.49	2558.46
P54116	Stom	Stomatin	STOM_MOUSE	4	31375.3	1794.88	1810.46	5675.48	734.307	813.837	766.429	485.569	NaN	NaN
P54227	Stmn1	Stathmin	STMN1_MOUSE	8	17274.5	NaN	NaN	NaN	831.177	1203.43	1113.42	41982.1	40104.4	53217.1
P54726	Rad23a	UV excision repair protein RAD23 homolog A	RD23A_MOUSE	2	39706.5	5378.97	5811.92	3379.18	1728.17	2287.89	3059.77	14719.3	4033.51	14594.1
P54728	Rad23b	UV excision repair protein RAD23 homolog B	RD23B_MOUSE	6	43512.6	60062.3	42107.6	56438.9	11472.6	10038.4	9506.88	19984.6	20462.1	17852.9
P54775	Psmc4	26S proteasome regulatory subunit 6B	PRS6B_MOUSE	8	47408.3	18300.7	13452.4	21167.5	6217.19	6582	5029.28	656.765	4926.49	2174.6
P54797	Tango2	Transport and Golgi organization 2 homolog	TNG2_MOUSE	2	30946.9	17521.8	7671.98	15209.4	6.38107e+06	6436286	4505281	2.18892e+06	6.33525e+06	3.53581e+06
P54818	Galc	Galactocerebrosidase	GALC_MOUSE	2	77256.5	13528.2	12067.3	16549.1	15733.6	13884	15736.5	5110.85	771.642	4657.24
P54822	Adsl	Adenylosuccinate lyase	PUR8_MOUSE	2	54866.2	NaN	1179.91	NaN	1037.7	824.002	811.784	NaN	NaN	NaN
P54823	Ddx6	Probable ATP-dependent RNA helicase DDX6	DDX6_MOUSE	2	54191.6	11847.6	9484.07	13682.8	11320.7	7136.56	5398.96	2055.3	10804.2	3126.54
P54869	Hmgcs2	Hydroxymethylglutaryl-CoA synthase, mitochondrial	HMCS2_MOUSE	15	56822.8	1.43454e+06	1.04662e+06	1.19431e+06	323139	278112	289553	124713	199902	102405
P55012	Slc12a2	Solute carrier family 12 member 2	S12A2_MOUSE	1	131034	1023.84	519.735	408.104	125.221	NaN	NaN	NaN	NaN	NaN
P55050	Fabp2	Fatty acid-binding protein, intestinal	FABPI_MOUSE	2	15126.2	7728.51	8556.77	2525.15	1515.32	2396.98	2566.66	11221.9	10302.9	16267.8
P55096	Abcd3	ATP-binding cassette sub-family D member 3	ABCD3_MOUSE	8	75474.6	646499	580483	634321	213532	200205	170524	82383.1	162693	89259.1
P55258	Rab8a	Ras-related protein Rab-8A	RAB8A_MOUSE	9	23668.2	23228.3	13314.6	76757.8	34614.3	35233.2	44549.4	77310.9	169813	219908
P55264	Adk	Adenosine kinase	ADK_MOUSE	13	40148.8	139934	97819	138778	50307.3	51603.9	51817.5	41887	32672	30533.4
P55292	Dsc2	Desmocollin-2	DSC2_MOUSE	3	99961.4	8694.83	5041.84	6514	NaN	2688.17	2240.56	NaN	NaN	NaN
P55302	Lrpap1	Alpha-2-macroglobulin receptor-associated protein	AMRP_MOUSE	9	42215	NaN	NaN	NaN	NaN	3927.27	6009.6	42376.1	9707.68	37283.2
P55849;P55849-2	Dsc1	Desmocollin-1;Isoform 1B of Desmocollin-1	DSC1_MOUSE	1	98937.97;98937.97-2	NaN	NaN	32223.7	NaN	NaN	NaN	NaN	NaN	NaN
P56212;P56212-2	Arpp19	cAMP-regulated phosphoprotein 19;Isoform ARPP-16 of cAMP-regulated phosphoprotein 19	ARP19_MOUSE	6	12292.94;12292.94-2	15973.3	10192.7	24345.1	98229.9	105333	81838.1	137949	188720	174029
P56213	Gfer	FAD-linked sulfhydryl oxidase ALR	ALR_MOUSE	2	22876.5	13943.7	9266.46	NaN	6614.55	8390.99	6557.77	2817.8	5144.9	2697.44
P56371	Rab4a	Ras-related protein Rab-4A	RAB4A_MOUSE	5	24408.7	NaN	NaN	NaN	NaN	NaN	NaN	13373	11958.9	8716.01
P56375	Acyp2	Acylphosphatase-2	ACYP2_MOUSE	1	11877.6	NaN	NaN	NaN	NaN	NaN	NaN	1359.95	1390.7	1963.12
P56379	Atp5mj	ATP synthase subunit ATP5MJ, mitochondrial	ATP68_MOUSE	1	6697.97	5465.79	20281.4	5940.6	752.97	986.243	809.292	NaN	NaN	NaN
P56380	Nudt2	Bis(5'-nucleosyl)-tetraphosphatase [asymmetrical]	AP4A_MOUSE	3	16989.4	NaN	NaN	NaN	2480.79	2743.87	2353.5	2248.01	NaN	2103.09
P56382	Atp5f1e	ATP synthase subunit epsilon, mitochondrial	ATP5E_MOUSE	2	5837.84	4965.38	16230	NaN	NaN	NaN	NaN	1255.9	NaN	NaN
P56383;P56384;Q9CR84	Atp5mc2;Atp5mc3;Atp5mc1	ATP synthase F(0) complex subunit C2, mitochondrial;ATP synthase F(0) complex subunit C3, mitochondrial;ATP synthase F(0) complex subunit C1, mitochondrial	AT5G2_MOUSE;AT5G3_MOUSE;AT5G1_MOUSE	1	15476.14;14745.24;14199.73	20044.3	13167.5	17067	3036.1	3960	2968.25	983.674	672.656	624.678
P56389	Cda	Cytidine deaminase	CDD_MOUSE	8	16131.4	271.415	110.317	677.746	32954.2	40831.1	57689.2	90682.9	122758	113186
P56391	Cox6b1	Cytochrome c oxidase subunit 6B1	CX6B1_MOUSE	9	10071.5	79066.3	25557.9	73562.5	89785.2	94964.7	57230.9	69909.3	216587	94247.8
P56394	Cox17	Cytochrome c oxidase copper chaperone	COX17_MOUSE	5	6784.01	163398	97317	147279	325211	372619	258199	85118.6	188189	135028
P56395	Cyb5a	Cytochrome b5	CYB5_MOUSE	8	15241	67372	29745	73893.1	36508.9	43459.6	74298.3	271763	21367.5	321682
P56399	Usp5	Ubiquitin carboxyl-terminal hydrolase 5	UBP5_MOUSE	8	95833.3	23178.4	15587.7	22505.8	6708.35	5431.42	6085.49	6197.35	2992.57	3283.94
P56404	Aqp8	Aquaporin-8	AQP8_MOUSE	1	27797	2806.66	2077.9	1749.45	4178.27	4258.17	5317.11	2312.94	NaN	NaN
P56480	Atp5f1b	ATP synthase subunit beta, mitochondrial	ATPB_MOUSE	20	56300.5	884670	812481	833135	301560	256086	245298	138650	121696	102044
P56542	Dnase2	Deoxyribonuclease-2-alpha	DNS2A_MOUSE	2	38810.7	NaN	NaN	NaN	NaN	NaN	NaN	4600.23	2603.26	3070.5
P56565	S100a1	Protein S100-A1	S10A1_MOUSE	2	10504.8	366407	1186.2	436674	66414	55015	159789	82794.5	84779.8	13771
P56567	Csta	Cystatin-A	CYTA_MOUSE	1	10929.3	NaN	NaN	NaN	NaN	1860.61	NaN	589.139	987.976	NaN
P56593	Cyp2a12	Cytochrome P450 2A12	CP2AC_MOUSE	14	56179.2	54087.1	35294.2	41151.7	14037.6	14901.1	14605.1	5418.1	6380.11	3348.65
P56654	Cyp2c37	Cytochrome P450 2C37	CP237_MOUSE	5	55606.3	32233.4	33133.3	28584.5	8093.93	6204.62	6965.59	4298.27	NaN	528.409
P56656	Cyp2c39	Cytochrome P450 2C39	CP239_MOUSE	1	55826.8	6735.06	8702.36	4740.94	NaN	NaN	NaN	NaN	NaN	NaN
P56657	Cyp2c40	Cytochrome P450 2C40	CP240_MOUSE	10	55763.5	56330.8	33649.5	46870.3	11417.3	6536.01	12758.2	2572.28	8428.44	361.591
P56695	Wfs1	Wolframin	WFS1_MOUSE	1	100579	NaN	NaN	NaN	1214.53	1291.34	859.889	NaN	NaN	NaN
P56812	Pdcd5	Programmed cell death protein 5	PDCD5_MOUSE	9	14275.1	64959	39356.1	65655.6	72130.1	80688.4	129367	463607	664368	533282
P56873	Znrd2	Protein ZNRD2	ZNRD2_MOUSE	5	21336	20066.4	10998.1	15077.5	5485.79	4815.68	4708.48	3473.21	5020.07	7701.97
P56959	Fus	RNA-binding protein FUS	FUS_MOUSE	1	52673.1	29083.7	23965.3	19148.8	8349.17	8355.42	7867.66	5970.34	NaN	5160.96
P57716	Ncstn	Nicastrin	NICA_MOUSE	3	78492	8000.23	6299.45	12731.9	844.058	NaN	822.305	1937.61	1824.96	1757.6
P57759	Erp29	Endoplasmic reticulum resident protein 29	ERP29_MOUSE	3	28823.2	12621.5	2966.07	8301.18	2245.3	NaN	NaN	NaN	NaN	NaN
P57774	Npy	Pro-neuropeptide Y	NPY_MOUSE	3	10873.5	105305	82095.6	137274	27972	32418.9	21153.6	5278.93	9558.83	6156.74
P57776	Eef1d	Elongation factor 1-delta	EF1D_MOUSE	12	31293	169343	128962	162403	66419	61439.3	63827.6	46206.7	44618.5	41551.2
P57780	Actn4	Alpha-actinin-4	ACTN4_MOUSE	25	104977	14813.5	12725	16973	7103.85	7094.04	5927.88	3815.15	3200.2	3642.38
P57784	Snrpa1	U2 small nuclear ribonucleoprotein A'	RU2A_MOUSE	2	28357.5	NaN	NaN	NaN	2081.88	2084.98	1215.9	250.522	NaN	NaN
P58044	Idi1	Isopentenyl-diphosphate Delta-isomerase 1	IDI1_MOUSE	15	26289.1	341746	18085	417293	1.43717e+06	1.41194e+06	969783	385384	589183	1.23861e+06
P58137	Acot8	Acyl-coenzyme A thioesterase 8	ACOT8_MOUSE	3	35827.1	17579.9	10273.3	33076.3	3689.77	3598.52	3083.6	1195.7	1243.47	826.14
P58242	Smpdl3b	Acid sphingomyelinase-like phosphodiesterase 3b	ASM3B_MOUSE	2	51599.6	NaN	NaN	NaN	2144.72	1934.11	2080.36	3733.46	6482.17	2717.47
P58252	Eef2	Elongation factor 2	EF2_MOUSE	23	95314	36285.2	41567.2	39753.7	11695.3	10570.8	12392.8	9707.1	4887.89	6297
P58281;P58281-2	Opa1	Dynamin-like 120 kDa protein, mitochondrial;Isoform 2 of Dynamin-like 120 kDa protein, mitochondrial	OPA1_MOUSE	6	111339.17;111339.17-2	135975	12196.9	12906.9	6624.14	8930.42	9392.7	2033.46	1919.71	3604.06
P58389	Ptpa	Serine/threonine-protein phosphatase 2A activator	PTPA_MOUSE	1	36710.1	3294.67	2965.61	4043.12	NaN	NaN	840.088	NaN	NaN	NaN
P58501	Paxbp1	PAX3- and PAX7-binding protein 1	PAXB1_MOUSE	1	104836	NaN	NaN	NaN	NaN	NaN	NaN	40959.4	73421.2	29892
P58544	Btbd1	BTB/POZ domain-containing protein 1	BTBD1_MOUSE	1	53232.9	NaN	NaN	NaN	NaN	NaN	NaN	2781.72	6579.01	2644.65
P58686	Bbln	Bublin coiled-coil protein	BBLN_MOUSE	1	9054.76	NaN	NaN	NaN	2788.63	NaN	5918.01	5658.06	NaN	NaN
P58710	Gulo	L-gulonolactone oxidase	GGLO_MOUSE	11	50478.3	21717.2	15365.1	22513.3	5650.56	4152.67	4328.95	1903.89	2505.5	1436.37
P58735	Slc26a1	Sulfate anion transporter 1	S26A1_MOUSE	3	75787.7	9867.9	3517.33	8826.26	NaN	NaN	NaN	108.828	NaN	NaN
P58771-2	Tpm1	Isoform 2 of Tropomyosin alpha-1 chain	TPM1_MOUSE	7	32708.6	12782.5	1499.25	NaN	3165.3	4205.91	4445.56	30681.6	2075.32	27244.9
P58774-2	Tpm2	Isoform 2 of Tropomyosin beta chain	TPM2_MOUSE	15	32957.7	11099.2	9295.95	23489.7	7170.1	10261.3	11263.3	56906.7	5372.46	51942.6
P59017	Bcl2l13	Bcl-2-like protein 13	B2L13_MOUSE	4	46719.4	25662.7	19748.5	27559.1	10656.2	10580.9	9746	3350.97	3060.34	2423.17
P59242;P59242-2	Cgn	Cingulin;Isoform 2 of Cingulin	CING_MOUSE	5	136446.87;136446.87-2	17498.2	11913.5	NaN	9254.31	16171.2	17980.3	65590.5	40957	74658.7
P59325	Eif5	Eukaryotic translation initiation factor 5	IF5_MOUSE	3	48968.4	1144.21	927.864	NaN	1409.73	1548.63	1071.68	297.867	NaN	443.961
P59999	Arpc4	Actin-related protein 2/3 complex subunit 4	ARPC4_MOUSE	5	19667	19148.3	20948.4	22952.8	10147.6	7224.25	10246.7	3269.22	3574.8	2399.62
P60122	Ruvbl1	RuvB-like 1	RUVB1_MOUSE	1	50214	10557.2	7039.77	10264.5	7220.01	6553.84	6912.57	2871.2	3959.33	2440.47
P60229	Eif3e	Eukaryotic translation initiation factor 3 subunit E	EIF3E_MOUSE	5	52220.8	NaN	1.47795	NaN	5416.44	3981.63	5508.87	361.702	NaN	NaN
P60334	Cdo1	Cysteine dioxygenase type 1	CDO1_MOUSE	10	23025.9	34997.7	33226.1	8096.87	35965.3	34946.9	43488.6	81838.2	201085	95990.5
P60335	Pcbp1	Poly(rC)-binding protein 1	PCBP1_MOUSE	6	37497.8	12766	31320	16930.5	2874.68	NaN	NaN	1291.27	NaN	NaN
P60710;P63260	Actb;Actg1	Actin, cytoplasmic 1;Actin, cytoplasmic 2	ACTB_MOUSE;ACTG_MOUSE	10	41736.73;41792.84	67583.8	83930.1	91817.3	38119.8	38284.8	37554.6	33163.8	16737.1	26091.7
P60766	Cdc42	Cell division control protein 42 homolog	CDC42_MOUSE	10	21258.6	134447	18541	537157	1.31068e+06	1.39751e+06	1.36254e+06	1.62132e+06	2.00341e+06	1578920
P60766-1	Cdc42	Isoform 1 of Cell division control protein 42 homolog	CDC42_MOUSE	1	21310.6	3112.32	24857.1	NaN	9310.75	8805.85	6153.19	2907.93	4931.02	3349.1
P60840;P60840-2	Ensa	Alpha-endosulfine;Isoform 2 of Alpha-endosulfine	ENSA_MOUSE	8	13334.96;13334.96-2	3317.76	2934.26	4339.68	53903.2	61576.8	48793.3	91062.1	123871	108081
P60843	Eif4a1	Eukaryotic initiation factor 4A-I	IF4A1_MOUSE	11	46153.9	52985.2	47445	36884.5	14168.2	14375.3	14128	5679.27	5603.08	3812.79
P60867	Rps20	40S ribosomal protein S20	RS20_MOUSE	3	13372.7	28223.1	39104.8	17765.6	7772.11	9163.08	6680.27	3106.95	NaN	NaN
P60904	Dnajc5	DnaJ homolog subfamily C member 5	DNJC5_MOUSE	2	22100.7	NaN	NaN	NaN	2346.89	2777.8	2271.17	1539.92	1371.13	1522.28
P61021	Rab5b	Ras-related protein Rab-5B	RAB5B_MOUSE	5	23706.8	4.27597	NaN	5466.2	145.289	NaN	NaN	6056.01	10325.6	4380.45
P61022	Chp1	Calcineurin B homologous protein 1	CHP1_MOUSE	5	22432.1	NaN	NaN	NaN	1112.56	1465.43	567.092	7028.22	2179.93	6620.83
P61027	Rab10	Ras-related protein Rab-10	RAB10_MOUSE	7	22540.9	2998.3	3541.62	NaN	2727.26	1903.3	2363.88	54807.1	77835.4	43382.1
P61028	Rab8b	Ras-related protein Rab-8B	RAB8B_MOUSE	2	23603.1	NaN	NaN	NaN	NaN	NaN	NaN	1268.74	4627.74	595.321
P61079	Ube2d3	Ubiquitin-conjugating enzyme E2 D3	UB2D3_MOUSE	1	16687.2	14364.2	8806.08	13597.2	4740.81	5218.02	4875.02	NaN	NaN	NaN
P61082	Ube2m	NEDD8-conjugating enzyme Ubc12	UBC12_MOUSE	2	20900	NaN	2321.44	NaN	NaN	NaN	NaN	NaN	NaN	NaN
P61089	Ube2n	Ubiquitin-conjugating enzyme E2 N	UBE2N_MOUSE	4	17137.8	24456.9	22836.6	22586.8	8246.17	6781.46	7414.37	10861	5539.46	4963.21
P61148	Fgf1	Fibroblast growth factor 1	FGF1_MOUSE	4	17417.6	NaN	NaN	NaN	13765.3	23483.9	21648.2	30028.5	46303.9	35742
P61161	Actr2	Actin-related protein 2	ARP2_MOUSE	3	44760.8	12692	8827.4	11199.7	8384.87	6920.53	7457.02	4576.44	9622.79	3814.2
P61164	Actr1a	Alpha-centractin	ACTZ_MOUSE	2	42613.7	31928.3	19825.7	30462.3	19935.2	NaN	15483.5	6487.82	NaN	9673.23
P61166	Tmem258	Transmembrane protein 258	TM258_MOUSE	1	9078.87	15931.7	14125.5	39160.8	1343.95	6086.72	3557.32	NaN	NaN	NaN
P61202;P61202-2	Cops2	COP9 signalosome complex subunit 2;Isoform 2 of COP9 signalosome complex subunit 2	CSN2_MOUSE	3	51596.68;51596.68-2	4709.58	4343.28	4061.52	4048.22	NaN	NaN	43.123	NaN	NaN
P61211	Arl1	ADP-ribosylation factor-like protein 1	ARL1_MOUSE	5	20411.6	9327.88	6037.66	3241.64	115411	196694	93037.2	61693.1	105274	62033.9
P61222	Abce1	ATP-binding cassette sub-family E member 1	ABCE1_MOUSE	6	67314.3	13258.5	10693.2	10811.4	4293.44	3606.51	3441.8	2653.47	1601.07	1378.7
P61226	Rap2b	Ras-related protein Rap-2b	RAP2B_MOUSE	2	20504.3	NaN	NaN	NaN	NaN	NaN	NaN	2092.4	NaN	1978.07
P61255	Rpl26	60S ribosomal protein L26	RL26_MOUSE	4	17258.2	20584.3	33195.1	18640.6	1871.31	NaN	4459.29	NaN	NaN	NaN
P61294	Rab6b	Ras-related protein Rab-6B	RAB6B_MOUSE	1	23461.7	NaN	NaN	NaN	NaN	NaN	NaN	3309.09	NaN	3452.18
P61358	Rpl27	60S ribosomal protein L27	RL27_MOUSE	3	15797.7	24543	18521.5	36643.2	5489.83	8004.85	6779.56	NaN	NaN	NaN
P61458	Pcbd1	Pterin-4-alpha-carbinolamine dehydratase	PHS_MOUSE	13	11985.6	104316	21565.4	150320	3.79698e+06	3.56506e+06	2549414	1779204	4501097	2.44281e+06
P61620	Sec61a1	Protein transport protein Sec61 subunit alpha isoform 1	S61A1_MOUSE	5	52264.7	17702.5	15315	14309.7	2674.55	3193.33	4412.79	NaN	NaN	NaN
P61750	Arf4	ADP-ribosylation factor 4	ARF4_MOUSE	3	20396.6	8249.42	8628.15	5470.04	41990.1	62267.7	40597	87568.2	170137	47415.5
P61759	Vbp1	Prefoldin subunit 3	PFD3_MOUSE	1	22435.6	NaN	NaN	NaN	NaN	NaN	NaN	540.668	NaN	437.688
P61804	Dad1	Dolichyl-diphosphooligosaccharide--protein glycosyltransferase subunit DAD1	DAD1_MOUSE	2	12496.7	29042.6	16524.5	31721	5988.78	6263.24	5505.89	726.281	NaN	NaN
P61922;P61922-2	Abat	4-aminobutyrate aminotransferase, mitochondrial;Isoform 2 of 4-aminobutyrate aminotransferase, mitochondrial	GABT_MOUSE	7	56451.85;56451.85-2	33443.1	27451.5	28054.9	12345.6	7565.84	7134.84	NaN	NaN	4108.21
P61924	Copz1	Coatomer subunit zeta-1	COPZ1_MOUSE	2	20198.2	NaN	4627.7	NaN	2694.33	1685.09	1523.17	456.676	274.995	502.123
P61953	Gng11	Guanine nucleotide-binding protein G(I)/G(S)/G(O) subunit gamma-11	GBG11_MOUSE	2	8480.77	NaN	NaN	NaN	18344.8	22081.8	22953.7	12622.1	16558.3	18763.7
P61957	Sumo2	Small ubiquitin-related modifier 2	SUMO2_MOUSE	1	10871.2	1026.11	NaN	NaN	29308.2	32757.7	30245.7	22246.8	46756.8	45399.6
P61961	Ufm1	Ubiquitin-fold modifier 1	UFM1_MOUSE	3	9117.58	NaN	NaN	NaN	1630.55	NaN	781.488	4966.08	18209.1	4602.95
P61965	Wdr5	WD repeat-containing protein 5	WDR5_MOUSE	1	36588.5	NaN	NaN	NaN	NaN	NaN	NaN	450.764	NaN	629.105
P61971	Nutf2	Nuclear transport factor 2	NTF2_MOUSE	3	14478.5	NaN	12738.7	20397.1	20965.9	16327.3	59191.1	82186.5	14349.5	73932.6
P61979;P61979-2;P61979-3	Hnrnpk	Heterogeneous nuclear ribonucleoprotein K;Isoform 2 of Heterogeneous nuclear ribonucleoprotein K;Isoform 3 of Heterogeneous nuclear ribonucleoprotein K	HNRPK_MOUSE	7	50976.24;50976.24-2;50976.24-3	18339.2	15096.7	14474.4	4727.28	3871.29	4095.81	1303.6	3053.95	1272.58
P61982	Ywhag	14-3-3 protein gamma	1433G_MOUSE	6	28302.6	4869.52	6620.95	5388.81	1931.61	4491.14	3297.02	4364.87	1892.26	3370.8
P62071	Rras2	Ras-related protein R-Ras2	RRAS2_MOUSE	8	23399.6	2370.23	423.561	NaN	80746.6	68033.9	63231.1	483118	765789	487514
P62073	Timm10	Mitochondrial import inner membrane translocase subunit Tim10	TIM10_MOUSE	7	10333	3677.62	2439.46	6586.87	183415	155469	199444	256988	306045	330272
P62075	Timm13	Mitochondrial import inner membrane translocase subunit Tim13	TIM13_MOUSE	7	10457.9	96066.1	73440.3	174575	998207	918347	761770	314581	464555	324606
P62077	Timm8b	Mitochondrial import inner membrane translocase subunit Tim8 B	TIM8B_MOUSE	7	9286.48	51411.5	34436.9	56823.1	1.00586e+06	1.08748e+06	809980	431102	782477	609727
P62082	Rps7	40S ribosomal protein S7	RS7_MOUSE	4	22126.8	36441.8	61467.7	24937.1	19176.2	13698.1	20952.9	12623	5682.65	6902.02
P62137	Ppp1ca	Serine/threonine-protein phosphatase PP1-alpha catalytic subunit	PP1A_MOUSE	3	37540.1	1650.78	4505.64	NaN	6858.35	NaN	4678.51	9243.24	NaN	8063.13
P62141	Ppp1cb	Serine/threonine-protein phosphatase PP1-beta catalytic subunit	PP1B_MOUSE	1	37186.8	NaN	NaN	NaN	NaN	NaN	NaN	4813.65	NaN	4600
P62192	Psmc1	26S proteasome regulatory subunit 4	PRS4_MOUSE	13	49184.5	17117.7	14543.1	21108.1	10926	12726.3	10631.4	5748.22	16298.7	9029.01
P62196	Psmc5	26S proteasome regulatory subunit 8	PRS8_MOUSE	5	45626	44331.7	33455.3	58682.6	13894.2	14895.5	11181.6	1758.39	3998.87	2337
P62242	Rps8	40S ribosomal protein S8	RS8_MOUSE	5	24205.2	69449.6	71966.3	66807.4	10997.9	12114.1	6858.57	5842.92	4367.41	7052.4
P62245	Rps15a	40S ribosomal protein S15a	RS15A_MOUSE	3	14839.5	19414.5	30306	14292.4	891.503	834.269	512.459	1562.92	2210.03	1086.22
P62259	Ywhae	14-3-3 protein epsilon	1433E_MOUSE	11	29173.9	22922.1	19262.6	21104	6769.6	7374.93	6783.05	12471.8	3763.5	8006.62
P62264	Rps14	40S ribosomal protein S14	RS14_MOUSE	2	16272.7	40100.3	69897.6	10017.7	2667.83	1621.8	3949.37	3491.7	970.542	2245.86
P62267	Rps23	40S ribosomal protein S23	RS23_MOUSE	1	15807.5	NaN	4820.26	NaN	NaN	NaN	NaN	NaN	NaN	NaN
P62270	Rps18	40S ribosomal protein S18	RS18_MOUSE	6	17718.7	62184.5	108121	20273.4	6018.88	7360.42	8229.4	5457.2	2244.11	4708.46
P62281	Rps11	40S ribosomal protein S11	RS11_MOUSE	6	18430.7	7456.83	12271	2298.67	NaN	NaN	NaN	NaN	NaN	NaN
P62301	Rps13	40S ribosomal protein S13	RS13_MOUSE	4	17222.3	12225.9	21775.3	5941.37	2380.99	2308.42	2910.79	888.739	NaN	NaN
P62307	Snrpf	Small nuclear ribonucleoprotein F	RUXF_MOUSE	2	9725.19	NaN	NaN	NaN	NaN	NaN	NaN	5946.54	NaN	5700.39
P62311	Lsm3	U6 snRNA-associated Sm-like protein LSm3	LSM3_MOUSE	3	11845.4	NaN	NaN	NaN	NaN	NaN	NaN	10691.7	NaN	10569.7
P62313	Lsm6	U6 snRNA-associated Sm-like protein LSm6	LSM6_MOUSE	4	9127.57	NaN	NaN	NaN	2645.19	3138.27	6046.25	20496.4	21827.8	24537.5
P62315	Snrpd1	Small nuclear ribonucleoprotein Sm D1	SMD1_MOUSE	1	13281.6	NaN	NaN	NaN	NaN	NaN	NaN	678.639	NaN	NaN
P62317	Snrpd2	Small nuclear ribonucleoprotein Sm D2	SMD2_MOUSE	2	13526.9	39322.4	18203.8	22765.4	5833.51	5540.15	4527.69	2830.02	NaN	8438.59
P62320	Snrpd3	Small nuclear ribonucleoprotein Sm D3	SMD3_MOUSE	4	13916.2	NaN	NaN	NaN	NaN	NaN	NaN	2873.56	NaN	2549.03
P62331	Arf6	ADP-ribosylation factor 6	ARF6_MOUSE	8	20082.2	15348.5	7012.81	15469.2	19242.3	14449.9	15264.5	370921	608367	320208
P62334	Psmc6	26S proteasome regulatory subunit 10B	PRS10_MOUSE	9	44173	19932.6	17609.7	25774.4	10145	13404	9618.36	3402.05	7799.64	4845.7
P62492	Rab11a	Ras-related protein Rab-11A	RB11A_MOUSE	5	24393.5	NaN	NaN	NaN	5539.17	6674.94	7454.97	6785	9309.75	8058.23
P62500;P62500-2;P62500-3	Tsc22d1	TSC22 domain family protein 1;Isoform 2 of TSC22 domain family protein 1;Isoform 3 of TSC22 domain family protein 1	T22D1_MOUSE	3	109810.78;109810.78-2;109810.78-3	63447.1	33119.6	52042	11288.4	13214	8060.29	1850.93	4968.9	2577.22
P62627	Dynlrb1	Dynein light chain roadblock-type 1	DLRB1_MOUSE	10	10989.7	17821.2	1438.04	18734	555922	486821	395052	161131	296631	181604
P62702	Rps4x	40S ribosomal protein S4, X isoform	RS4X_MOUSE	8	29597.7	3261.52	8400.54	NaN	134.97	736.471	32.2425	697.133	NaN	NaN
P62717	Rpl18a	60S ribosomal protein L18a	RL18A_MOUSE	1	20732.3	3527.66	5263.77	NaN	NaN	NaN	NaN	NaN	NaN	NaN
P62746	Rhob	Rho-related GTP-binding protein RhoB	RHOB_MOUSE	5	22123.4	NaN	NaN	NaN	NaN	NaN	NaN	17980.6	11023.8	18169.4
P62748	Hpcal1	Hippocalcin-like protein 1	HPCL1_MOUSE	6	22338.2	NaN	NaN	NaN	3167.06	1560.19	1673.56	11047.7	12887.1	13947.8
P62751	Rpl23a	60S ribosomal protein L23a	RL23A_MOUSE	4	17695.1	35903.4	44659.8	31492.4	9203.66	3999.46	5655.6	1240.52	936.468	NaN
P62754	Rps6	40S ribosomal protein S6	RS6_MOUSE	6	28680.6	10039.9	6584.37	9790.96	2632.82	3380.83	3788.45	NaN	NaN	NaN
P62774	Mtpn	Myotrophin	MTPN_MOUSE	6	12860.8	36257.1	23877.9	53739.6	176520	205225	236431	119036	103094	126124
P62806	H4c1	Histone H4	H4_MOUSE	6	11367.3	281473	352615	253918	33184.5	29773.4	30051.7	13167.8	16741.1	8812.1
P62814;Q91YH6	Atp6v1b2;Atp6v1b1	V-type proton ATPase subunit B, brain isoform;V-type proton ATPase subunit B, kidney isoform	VATB2_MOUSE;VATB1_MOUSE	1	56550.8;56790.58	13936.1	6955.97	9848.81	1229.95	3938.53	1806.86	1229.98	NaN	1845.42
P62821	Rab1A	Ras-related protein Rab-1A	RAB1A_MOUSE	5	22677.8	105746	1846.8	147676	7228.64	6563.59	6192.52	44858.6	50510	40032.1
P62827	Ran	GTP-binding nuclear protein Ran	RAN_MOUSE	15	24423.1	72544.4	43145	90456	406670	518972	448230	2.01202e+06	2806294	2.54234e+06
P62830	Rpl23	60S ribosomal protein L23	RL23_MOUSE	5	14865.4	101793	66151	53256.3	29879.9	25871.3	25203.3	7346.52	9200.43	4946.89
P62835	Rap1a	Ras-related protein Rap-1A	RAP1A_MOUSE	8	20987.2	42932.2	20187.8	45220.8	170831	171302	216705	1.58751e+06	3.05738e+06	2.22605e+06
P62849;P62849-2;P62849-3	Rps24	40S ribosomal protein S24;Isoform 2 of 40S ribosomal protein S24;Isoform 3 of 40S ribosomal protein S24	RS24_MOUSE	2	15423.19;15423.19-2;15423.19-3	4040.79	5987.55	NaN	NaN	NaN	NaN	NaN	NaN	NaN
P62852	Rps25	40S ribosomal protein S25	RS25_MOUSE	4	13742.1	24884.5	47019.1	12211.9	5833.42	5605.78	5630.72	6708.24	9905.07	5956.57
P62858	Rps28	40S ribosomal protein S28	RS28_MOUSE	3	7841.02	6475.57	16207.9	NaN	603.25	163.156	NaN	2062.64	191.557	1520.86
P62869	Elob	Elongin-B	ELOB_MOUSE	13	13169.9	7771.18	5430.53	13408.7	14545.1	23030.7	56047.1	189282	71157.5	265362
P62874	Gnb1	Guanine nucleotide-binding protein G(I)/G(S)/G(T) subunit beta-1	GBB1_MOUSE	3	37377	15783.2	20227.4	27553.1	29624.4	24994.5	24796.2	11263.3	NaN	13750
P62876	Polr2l	DNA-directed RNA polymerases I, II, and III subunit RPABC5	RPAB5_MOUSE	1	7645.11	NaN	NaN	NaN	249.883	504.937	637.858	345.733	NaN	246.842
P62878	Rbx1	E3 ubiquitin-protein ligase RBX1	RBX1_MOUSE	4	12274	NaN	NaN	NaN	5294.21	7901.92	3856.37	7873.72	14240.9	5389.04
P62889	Rpl30	60S ribosomal protein L30	RL30_MOUSE	3	12784	52478.1	31657.4	32399.3	4636.4	18221.9	17578	5187.88	12499.9	872.831
P62897	Cycs	Cytochrome c, somatic	CYC_MOUSE	5	11605.4	22260.2	45006	25409.7	7002.68	5938.16	7210.75	9016.45	18319.3	8802.41
P62900	Rpl31	60S ribosomal protein L31	RL31_MOUSE	3	14462.9	17146.4	31801.5	14919	NaN	NaN	3737.11	3062.87	2537.06	3091.33
P62908	Rps3	40S ribosomal protein S3	RS3_MOUSE	12	26674.3	10693.1	19621.6	7612.27	2576.3	2210.82	2407.21	1557.62	4437.6	1497.11
P62911	Rpl32	60S ribosomal protein L32	RL32_MOUSE	3	15859.8	18769.7	22197.9	14476.9	5766.41	5421.48	5842.25	1852.39	NaN	NaN
P62918	Rpl8	60S ribosomal protein L8	RL8_MOUSE	5	28024.7	6160.51	9205.1	NaN	NaN	NaN	NaN	NaN	16824	NaN
P62960	Ybx1	Y-box-binding protein 1	YBOX1_MOUSE	5	35729.9	3043.17	5150.75	1925.67	1432.66	1790.36	1815.33	7879.43	3819.84	9396.51
P62962	Pfn1	Profilin-1	PROF1_MOUSE	5	14957.2	164404	114969	124355	32403.3	37792.7	33342.6	18701.3	23808.6	12352.7
P63001	Rac1	Ras-related C3 botulinum toxin substrate 1	RAC1_MOUSE	9	21450.1	35909	23334.2	36104.1	478368	316016	278793	1.46508e+06	2.83768e+06	1.78843e+06
P63005;P63005-2	Pafah1b1	Platelet-activating factor acetylhydrolase IB subunit beta;Isoform 2 of Platelet-activating factor acetylhydrolase IB subunit beta	LIS1_MOUSE	8	46670.02;46670.02-2	NaN	NaN	NaN	NaN	NaN	NaN	3899.14	NaN	6503.57
P63011	Rab3a	Ras-related protein Rab-3A	RAB3A_MOUSE	7	24969.9	39281	59347	NaN	3235.96	2876.12	6663.35	6536.04	6093.81	11649
P63017	Hspa8	Heat shock cognate 71 kDa protein	HSP7C_MOUSE	20	70871.1	123089	125739	158987	55443.5	56698.8	54283.7	164686	53591.3	168694
P63024;P63044	Vamp3;Vamp2	Vesicle-associated membrane protein 3;Vesicle-associated membrane protein 2	VAMP3_MOUSE;VAMP2_MOUSE	2	11480.26;12690.78	NaN	NaN	NaN	10936.2	9468.13	3719.72	3161.06	9923.6	3457.83
P63028	Tpt1	Translationally-controlled tumor protein	TCTP_MOUSE	6	19462.2	19463.4	17957.9	33256.4	5115.95	6613.8	7532.32	13963.7	2629.34	6913.69
P63030	Mpc1	Mitochondrial pyruvate carrier 1	MPC1_MOUSE	1	12454.6	519.271	599.015	NaN	3268.89	3060.17	3462.58	NaN	NaN	NaN
P63037	Dnaja1	DnaJ homolog subfamily A member 1	DNJA1_MOUSE	8	44868.2	4538.43	3292.05	6895.76	1026.06	1066.53	1545.61	2243.96	1470.17	2792.18
P63038	Hspd1	60 kDa heat shock protein, mitochondrial	CH60_MOUSE	25	60955.5	287507	251417	227239	108210	96854.4	110844	61661.6	66519.1	48479.9
P63087;P63087-2	Ppp1cc	Serine/threonine-protein phosphatase PP1-gamma catalytic subunit;Isoform 2 of Serine/threonine-protein phosphatase PP1-gamma catalytic subunit	PP1G_MOUSE	2	36983.78;36983.78-2	851.855	414.521	NaN	NaN	NaN	329.429	1209.17	NaN	2005.32
P63101	Ywhaz	14-3-3 protein zeta/delta	1433Z_MOUSE	5	27771.1	37646.3	42139.5	29245.8	16300.5	16978.8	16916.8	18577.4	4420.46	15018.6
P63158	Hmgb1	High mobility group protein B1	HMGB1_MOUSE	1	24893.8	3712	6708.34	6846.77	5738.76	4510.57	4398.81	NaN	NaN	NaN
P63166	Sumo1	Small ubiquitin-related modifier 1	SUMO1_MOUSE	2	11557	NaN	NaN	NaN	NaN	1544.77	3197.62	11236.2	8047.83	14644.4
P63242	Eif5a	Eukaryotic translation initiation factor 5A-1	IF5A1_MOUSE	8	16832.2	5130.25	7497.69	2756.93	3477.61	2576.43	5053.64	49819.9	3895.74	42132.7
P63248	Pkia	cAMP-dependent protein kinase inhibitor alpha	IPKA_MOUSE	1	7960.47	NaN	NaN	NaN	561.031	1561.86	1344.76	763.765	1521.49	924.517
P63254	Crip1	Cysteine-rich protein 1	CRIP1_MOUSE	3	8549.81	16856.5	NaN	1587.62	16344.6	17674	11453.8	20665.8	26774.8	31285.2
P63276	Rps17	40S ribosomal protein S17	RS17_MOUSE	3	15524.1	10461.6	14277.2	NaN	NaN	3396.83	2549.64	4668.67	NaN	NaN
P63321	Rala	Ras-related protein Ral-A	RALA_MOUSE	5	23552.8	NaN	NaN	NaN	NaN	NaN	NaN	17822.5	11808.9	15249.5
P63323	Rps12	40S ribosomal protein S12	RS12_MOUSE	3	14525	64628.6	62099	74788.9	11950.2	8504.57	11053.4	10393.7	4726.11	6254.23
P63325	Rps10	40S ribosomal protein S10	RS10_MOUSE	4	18915.7	25693.5	16942.3	15442.4	6135.56	6147.55	6082.17	3738.5	4489.82	2217.02
P63330	Ppp2ca	Serine/threonine-protein phosphatase 2A catalytic subunit alpha isoform	PP2AA_MOUSE	4	35608.2	10139.3	9253.62	15187.8	5668.98	5946.99	5765.17	7681.26	6471.83	7682.3
P67778	Phb1	Prohibitin 1	PHB1_MOUSE	14	29820.1	281143	204831	230893	84036.2	71965.5	77784.7	26298.9	33124	23165.2
P67984	Rpl22	60S ribosomal protein L22	RL22_MOUSE	2	14758.9	21762.8	38580.4	4574.28	NaN	NaN	NaN	732.336	NaN	NaN
P68033	Actc1	Actin, alpha cardiac muscle 1	ACTC_MOUSE	17	42019	1.06235e+06	1.20293e+06	1147741	429284	426215	397652	382324	325597	365933
P68037	Ube2l3	Ubiquitin-conjugating enzyme E2 L3	UB2L3_MOUSE	4	17861.6	5440.87	7406.13	6148.01	8232.7	8986.36	7433.63	8609.99	15249.8	8417.17
P68040	Rack1	Receptor of activated protein C kinase 1	RACK1_MOUSE	7	35076.7	48782.8	49176.8	56711.9	14868	13255.4	16151.2	10869	5855.07	7094.01
P68181	Prkacb	cAMP-dependent protein kinase catalytic subunit beta	KAPCB_MOUSE	1	40707.8	NaN	NaN	NaN	1829.33	2386.67	2471.21	NaN	NaN	NaN
P68254;P68254-2	Ywhaq	14-3-3 protein theta;Isoform 2 of 14-3-3 protein theta	1433T_MOUSE	5	27778.27;27778.27-2	10993.3	12609.9	10000.6	7096.13	6397.87	4399.35	7990.83	5962.57	6116.5
P68368	Tuba4a	Tubulin alpha-4A chain	TBA4A_MOUSE	3	49924.4	26724.6	24638	30530.8	4953.38	3584.89	5199.89	2294.79	NaN	895.165
P68372	Tubb4b	Tubulin beta-4B chain	TBB4B_MOUSE	12	49831	68104.9	75755.5	76601.3	7609.09	5024.69	8932.54	7457.31	6080.95	4617.18
P70122	Sbds	Ribosome maturation protein SBDS	SBDS_MOUSE	2	28780.5	2004.19	1657.37	NaN	1498.78	NaN	NaN	NaN	NaN	NaN
P70158	Smpdl3a	Acid sphingomyelinase-like phosphodiesterase 3a	ASM3A_MOUSE	2	49857.9	114366	78903.7	117060	62523.6	76782.1	42132.9	24422.5	69899.4	29420.9
P70168	Kpnb1	Importin subunit beta-1	IMB1_MOUSE	12	97184.1	13746.8	8157.87	11244.8	3483.06	2269.15	3329.27	1148.46	1652.07	1444.34
P70194	Clec4f	C-type lectin domain family 4 member F	CLC4F_MOUSE	6	61268.7	6407.41	4570.56	9132.56	1390.91	1721.59	1133.48	822.357	1093.73	358.636
P70195	Psmb7	Proteasome subunit beta type-7	PSB7_MOUSE	5	29891.4	18301.7	21202.9	38675.8	12830.8	12788.7	9678.75	11805.6	14826.6	8006.48
P70227	Itpr3	Inositol 1,4,5-trisphosphate receptor type 3	ITPR3_MOUSE	2	304275	711737	347326	421810	101549	121261	84942.5	17266	45347.1	22489.3
P70236	Map2k6	Dual specificity mitogen-activated protein kinase kinase 6	MP2K6_MOUSE	1	37432.2	NaN	1359.6	NaN	2196.27	NaN	NaN	NaN	NaN	NaN
P70245	Ebp	3-beta-hydroxysteroid-Delta(8),Delta(7)-isomerase	EBP_MOUSE	2	26214.8	419.424	3779.5	NaN	1472.59	3581.6	1208.83	NaN	NaN	NaN
P70268;P70268-2	Pkn1	Serine/threonine-protein kinase N1;Isoform 2 of Serine/threonine-protein kinase N1	PKN1_MOUSE	1	104410.75;104410.75-2	NaN	NaN	NaN	2798.04	1686.73	2964.71	1343.91	5169.1	2322.37
P70274	Selenop	Selenoprotein P	SEPP1_MOUSE	5	42705.6	NaN	917.044	NaN	11155.5	15264.9	12448.4	15895.2	9856.81	15985.9
P70295	Aup1	Lipid droplet-regulating VLDL assembly factor AUP1	AUP1_MOUSE	1	46121.3	5310.36	NaN	NaN	1760.8	1605.81	1096.25	512.046	1344.07	696.138
P70296	Pebp1	Phosphatidylethanolamine-binding protein 1	PEBP1_MOUSE	11	20830.4	34823.1	44272.5	35778.7	21625.1	62977	26918.4	97859.7	112807	93517.7
P70297	Stam	Signal transducing adapter molecule 1	STAM1_MOUSE	3	59771.2	4110.44	2228.9	3590.1	3541.26	3167.49	2944.22	751.077	NaN	NaN
P70302	Stim1	Stromal interaction molecule 1	STIM1_MOUSE	4	77566.6	NaN	NaN	NaN	2748.5	NaN	1005.52	499.925	NaN	448.363
P70335;P70335-2	Rock1	Rho-associated protein kinase 1;Isoform 2 of Rho-associated protein kinase 1	ROCK1_MOUSE	5	158170.51;158170.51-2	NaN	NaN	10646.6	2478.6	96.8566	NaN	429.706	3682.31	1786.74
P70349	Hint1	Adenosine 5'-monophosphoramidase HINT1	HINT1_MOUSE	5	13776.9	180756	195841	160229	165762	190010	128408	362930	341403	400377
P70362	Ufd1	Ubiquitin recognition factor in ER-associated degradation protein 1	UFD1_MOUSE	1	34481.4	NaN	NaN	NaN	NaN	NaN	NaN	738.58	NaN	601.499
P70372	Elavl1	ELAV-like protein 1	ELAV1_MOUSE	4	36169	2680.57	4842.41	NaN	NaN	NaN	NaN	NaN	NaN	NaN
P70398	Usp9x	Probable ubiquitin carboxyl-terminal hydrolase FAF-X	USP9X_MOUSE	6	290711	11846.1	1907	10546.1	NaN	NaN	1153.59	267.185	NaN	NaN
P70404	Idh3g	Isocitrate dehydrogenase [NAD] subunit gamma 1, mitochondrial	IDHG1_MOUSE	3	42785.4	NaN	5836.86	NaN	1846.98	NaN	NaN	NaN	4103.65	NaN
P70441	Slc9a3r1	Na(+)/H(+) exchange regulatory cofactor NHE-RF1	NHRF1_MOUSE	20	38600.1	48107.2	38016.8	40997.3	64727.6	69552.7	64522.4	493048	212534	563636
P70445	Eif4ebp2	Eukaryotic translation initiation factor 4E-binding protein 2	4EBP2_MOUSE	4	12898.4	21.7194	750.771	3432.7	49432.9	49872	39772.5	17772.4	38795.6	19386.2
P70663	Sparcl1	SPARC-like protein 1	SPRL1_MOUSE	7	72287.2	NaN	NaN	NaN	NaN	NaN	NaN	1.01799	NaN	1
P70665;P70665-2	Siae	Sialate O-acetylesterase;Isoform 2 of Sialate O-acetylesterase	SIAE_MOUSE	4	60775.43;60775.43-2	NaN	NaN	NaN	NaN	NaN	NaN	5906.84	14563.3	6437.23
P70670;Q60817	Naca	Nascent polypeptide-associated complex subunit alpha, muscle-specific form;Nascent polypeptide-associated complex subunit alpha	NACAM_MOUSE;NACA_MOUSE	4	220499.36;23383.89	14945.5	14858	17413.3	1340.62	1370.86	1815.35	15093.5	NaN	13585.8
P70671	Irf3	Interferon regulatory factor 3	IRF3_MOUSE	4	46852.2	2238.05	811.2	2673.33	713.62	713.824	1108.93	345.157	NaN	NaN
P70694	Akr1c6	Estradiol 17 beta-dehydrogenase 5	DHB5_MOUSE	14	37047.7	131525	126921	126325	49156.7	49642.8	51354.3	35821.9	34926.2	33421.4
P70697	Urod	Uroporphyrinogen decarboxylase	DCUP_MOUSE	4	40691.8	5191.06	2650.37	1999.57	4695.06	1905.66	1989.93	1930.39	8789.96	4478.92
P70699	Gaa	Lysosomal alpha-glucosidase	LYAG_MOUSE	16	106248	140895	96175.7	146306	175416	191778	162176	96048.2	186514	118917
P80313	Cct7	T-complex protein 1 subunit eta	TCPH_MOUSE	6	59652.2	8276.14	10991.6	6345.73	4785.46	3815.21	5146.81	2842.29	NaN	2602.57
P80314	Cct2	T-complex protein 1 subunit beta	TCPB_MOUSE	11	57477.2	51448.1	32756.7	42148.8	17622.4	15787.2	17452.5	7756.57	7177.16	5844.31
P80315	Cct4	T-complex protein 1 subunit delta	TCPD_MOUSE	13	58066.4	23861.8	16539.3	24485.9	6406.29	8742.73	7928.74	4320.35	NaN	3259.64
P80316	Cct5	T-complex protein 1 subunit epsilon	TCPE_MOUSE	13	59624.1	10341.7	2766.03	10641.8	3802.95	4008.91	4859.51	2338.64	1110.01	1830.52
P80317	Cct6a	T-complex protein 1 subunit zeta	TCPZ_MOUSE	10	58004.3	32612	27077.3	26497.4	9258.83	8028.98	9209.23	8420.72	3835.67	3685.59
P80318	Cct3	T-complex protein 1 subunit gamma	TCPG_MOUSE	14	60630	24242.2	9873.56	21799.6	11922.6	9242.99	8365.63	8150.21	14290.7	6082.53
P81117	Nucb2	Nucleobindin-2	NUCB2_MOUSE	13	50304.5	NaN	NaN	NaN	980.587	NaN	1338.81	13495.5	1071.89	15609.4
P82198	Tgfbi	Transforming growth factor-beta-induced protein ig-h3	BGH3_MOUSE	5	74597	13192.4	11332.8	13713.6	2595.4	3553.45	2213.09	3347.25	NaN	4172.47
P82343;P82343-2	Renbp	N-acylglucosamine 2-epimerase;Isoform 2 of N-acylglucosamine 2-epimerase	RENBP_MOUSE	1	49771.28;49771.28-2	832.5	21776.7	414983	3830.91	38576.8	21128.6	319.904	NaN	NaN
P83882	Rpl36a	60S ribosomal protein L36a	RL36A_MOUSE	2	12440.8	34638.1	31784.6	32163.2	NaN	NaN	6045.69	3099.31	NaN	3644.81
P83940	Eloc	Elongin-C	ELOC_MOUSE	6	12473.2	2279.78	896.995	NaN	2073.97	1518.56	3959.5	17270.9	591.846	16548.2
P84078	Arf1	ADP-ribosylation factor 1	ARF1_MOUSE	9	20696.8	471505	78001.1	629666	913679	1.01087e+06	741408	913531	2.13408e+06	1.04691e+06
P84084	Arf5	ADP-ribosylation factor 5	ARF5_MOUSE	7	20529.7	26827.9	4783.55	2950.19	123530	171492	224283	136744	322806	177802
P84086	Cplx2	Complexin-2	CPLX2_MOUSE	6	15394.4	4234.07	23722.9	NaN	5044.48	6268.48	8668.46	3680.82	9341.05	9136.9
P84089	Erh	Enhancer of rudimentary homolog	ERH_MOUSE	4	12258.9	23994.2	15424.7	20782	10912.3	5993.22	19911.7	196184	206127	210096
P84091	Ap2m1	AP-2 complex subunit mu	AP2M1_MOUSE	3	49654.7	NaN	9221	NaN	NaN	NaN	NaN	NaN	NaN	NaN
P84096	Rhog	Rho-related GTP-binding protein RhoG	RHOG_MOUSE	5	21308.5	769.651	489.307	NaN	13224.2	11284.1	4898.4	49869.2	155826	48172.3
P84099	Rpl19	60S ribosomal protein L19	RL19_MOUSE	2	23466	45982.6	67450.1	30408	NaN	4959.8	5089.75	4904.75	NaN	2596.45
P84102	Serf2	Small EDRK-rich factor 2	SERF2_MOUSE	2	6899.84	12809.6	8431.44	9438.65	2473.74	1685.24	1065.18	NaN	NaN	NaN
P84104;P84104-2	Srsf3	Serine/arginine-rich splicing factor 3;Isoform Short of Serine/arginine-rich splicing factor 3	SRSF3_MOUSE	3	19329.59;19329.59-2	8737.36	4789.71	4764.18	4960.52	3649.69	4129.69	1001.04	9509.18	1153.79
P85094	Isoc2a	Isochorismatase domain-containing protein 2A	ISC2A_MOUSE	2	22417.3	4035.47	2409.77	2514.02	1471.02	1532.54	1620.7	NaN	NaN	NaN
P97290	Serping1	Plasma protease C1 inhibitor	IC1_MOUSE	7	55584.5	11976.7	9535.87	15115.7	2914.99	2415.91	2278.46	4394.13	1904.38	3777.45
P97300;P97300-1	Nptn	Neuroplastin;Isoform 1 of Neuroplastin	NPTN_MOUSE	5	44373.07;44373.07-1	67011.9	NaN	NaN	NaN	NaN	NaN	11326	8184.68	18170.1
P97314	Csrp2	Cysteine and glycine-rich protein 2	CSRP2_MOUSE	1	20925.8	NaN	NaN	NaN	1772.37	NaN	NaN	1441.76	NaN	2909.7
P97315	Csrp1	Cysteine and glycine-rich protein 1	CSRP1_MOUSE	1	20583.4	2053.49	4250.2	6154.03	1165.5	2098.07	1822.44	832.391	1284.95	938.469
P97328	Khk	Ketohexokinase	KHK_MOUSE	6	32750.3	46530.5	47843.9	89098.6	28409.1	29281.3	28746.6	21316.6	22649.3	23239
P97348	Rhod	Rho-related GTP-binding protein RhoD	RHOD_MOUSE	1	23561.9	NaN	NaN	NaN	NaN	NaN	NaN	NaN	1	NaN
P97350	Pkp1	Plakophilin-1	PKP1_MOUSE	3	80896.1	NaN	3635.58	34174.5	NaN	6266.61	3814.76	NaN	NaN	NaN
P97351	Rps3a	40S ribosomal protein S3a	RS3A_MOUSE	9	29884.8	25437.4	22320.4	30917.8	11126.8	9441.3	10125.2	2869.11	7140.26	3407.11
P97352	S100a13	Protein S100-A13	S10AD_MOUSE	5	11157.8	17574.9	10776	13671.1	25197.2	30850.5	38029.7	148395	92773.7	149255
P97364	Sephs2	Selenide, water dikinase 2	SPS2_MOUSE	6	47833.6	83432.6	57667.3	60006	22149.2	19974.1	20692.9	13617.5	11911.6	11926.1
P97370	Atp1b3	Sodium/potassium-transporting ATPase subunit beta-3	AT1B3_MOUSE	3	31775.7	1603.96	1329.18	1798.3	1063.28	680.551	721.661	NaN	49280	NaN
P97371	Psme1	Proteasome activator complex subunit 1	PSME1_MOUSE	17	28672.9	235625	138941	244711	173521	175355	200802	566577	956058	606833
P97372	Psme2	Proteasome activator complex subunit 2	PSME2_MOUSE	7	27057.3	19640.9	23963.4	29683.5	21182.5	29657.7	24252.4	12387.6	20143.2	19519.7
P97379;P97379-2	G3bp2	Ras GTPase-activating protein-binding protein 2;Isoform B of Ras GTPase-activating protein-binding protein 2	G3BP2_MOUSE	2	54088.06;54088.06-2	NaN	NaN	NaN	2362.43	2500.53	2511.69	1895.9	NaN	1658.5
P97384	Anxa11	Annexin A11	ANX11_MOUSE	4	54079.3	6147.09	3163.11	7533.14	3465.35	3998.81	3081.84	2645.1	8761.56	2693.43
P97429	Anxa4	Annexin A4	ANXA4_MOUSE	9	35915.7	2948.3	491.96	3136.48	1420.78	1537.57	889.638	2713.11	6556.03	2959.14
P97445	Cacna1a	Voltage-dependent P/Q-type calcium channel subunit alpha-1A	CAC1A_MOUSE	1	267647	NaN	NaN	NaN	NaN	NaN	NaN	2517.05	1570.37	4141.95
P97449	Anpep	Aminopeptidase N	AMPN_MOUSE	4	109651	9402.6	7464.61	10542.6	7052.06	6425.15	6160.74	3992.06	3795.46	4563.59
P97450	Atp5pf	ATP synthase-coupling factor 6, mitochondrial	ATP5J_MOUSE	13	12496.4	4.05705e+06	2468657	4807101	16113153	18563206	11140243	3.46135e+06	7.48609e+06	3.82636e+06
P97461	Rps5	40S ribosomal protein S5	RS5_MOUSE	2	22889.4	NaN	2699.84	NaN	NaN	412.212	735.337	NaN	NaN	NaN
P97473	Tarbp2	RISC-loading complex subunit TARBP2	TRBP2_MOUSE	1	38841.9	NaN	NaN	NaN	1090.77	705.944	1144.29	487.051	607.543	1087.64
P97481	Epas1	Endothelial PAS domain-containing protein 1	EPAS1_MOUSE	1	96712.3	109584	64341.9	70260.1	22228.6	25978.7	18060	3747.22	8404.57	3832.34
P97493	Txn2	Thioredoxin, mitochondrial	THIOM_MOUSE	4	18255.2	21552	15917.8	13368.7	NaN	4816.88	8948.62	3510.41	NaN	3263.59
P97494	Gclc	Glutamate--cysteine ligase catalytic subunit	GSH1_MOUSE	8	72571.3	9966.71	12708	6602.65	4869.53	4503.61	5238.94	3074.54	1338.51	1018.13
P97501	Fmo3	Dimethylaniline monooxygenase [N-oxide-forming] 3	FMO3_MOUSE	6	60516	11893.8	6964.43	7875.25	2056.62	NaN	1717.25	119.498	NaN	169.274
P97742	Cpt1a	Carnitine O-palmitoyltransferase 1, liver isoform	CPT1A_MOUSE	7	88251.5	35312.4	24518.1	20027.5	3642.12	2599.46	4231.54	1207.87	NaN	NaN
P97765	Wbp2	WW domain-binding protein 2	WBP2_MOUSE	3	28032	1925.4	NaN	2951.9	NaN	NaN	5980.82	3540.78	NaN	2252.68
P97792	Cxadr	Coxsackievirus and adenovirus receptor homolog	CXAR_MOUSE	5	39947.6	23574.1	17386.1	26668.1	18048.9	9636.94	7244.94	5837.76	10827.4	6508.11
P97807-2	Fh	Isoform Cytoplasmic of Fumarate hydratase, mitochondrial	FUMH_MOUSE	13	50052.6	128964	111524	143033	32861	36171.6	33623.7	18057.5	10271.7	8438.4
P97816	S100g	Protein S100-G	S100G_MOUSE	3	8970.14	NaN	NaN	NaN	29838.1	19909.7	27483	975.657	2259.84	3065.71
P97821	Ctsc	Dipeptidyl peptidase 1	CATC_MOUSE	4	52376.4	313658	169876	232371	83069.3	106320	80649.7	111587	138730	83079
P97823	Lypla1	Acyl-protein thioesterase 1	LYPA1_MOUSE	3	24687.7	114046	87766.9	205348	46020.8	36726	35640.9	28924.4	81771.4	42857.7
P97825	Jpt1	Jupiter microtubule associated homolog 1	JUPI1_MOUSE	6	16080.6	6847.11	9589.85	12816.2	43742.1	47163.5	36688.5	26191	45550.2	24732
P97855	G3bp1	Ras GTPase-activating protein-binding protein 1	G3BP1_MOUSE	4	51828.8	NaN	18928.7	NaN	NaN	NaN	11398.1	8895.97	17318.4	17324.3
P97861;Q6IMF0;Q9ERE2	Krt86;Krt87;Krt81	Keratin, type II cuticular Hb6;Keratin, type II cuticular 87;Keratin, type II cuticular Hb1	KRT86_MOUSE;KRT87_MOUSE;KRT81_MOUSE	4	53251.26;54628.71;52862.86	3238.47	3569.08	4508.67	NaN	1776.97	2531.18	NaN	NaN	NaN
P97865	Pex7	Peroxisomal targeting signal 2 receptor	PEX7_MOUSE	10	35501.9	NaN	NaN	NaN	113085	145313	91886.6	54017.8	94617.1	49067.3
P97872	Fmo5	Flavin-containing monooxygenase 5	FMO5_MOUSE	6	60000.6	47263	62747.5	24029.6	10625.1	8159.46	8196.4	3939.01	4995.96	2676.84
P97930	Dtymk	Thymidylate kinase	KTHY_MOUSE	1	23914.5	4037.31	1459.6	2232	NaN	1311.55	1600.35	NaN	NaN	NaN
P98078;P98078-2	Dab2	Disabled homolog 2;Isoform p93 of Disabled homolog 2	DAB2_MOUSE	6	82311.81;82311.81-2	19475.5	15537.8	33412.2	10277.8	11414.8	8829.74	4606.19	13904.9	5615.49
P99024	Tubb5	Tubulin beta-5 chain	TBB5_MOUSE	1	49670.8	27004.9	30659.7	44045.5	18093.2	NaN	NaN	NaN	NaN	NaN
P99025	Gchfr	GTP cyclohydrolase 1 feedback regulatory protein	GFRP_MOUSE	3	9584.11	12832.3	8535.44	9337.44	3194.11	3867.53	1976.28	13435.7	7981.75	24801.2
P99026	Psmb4	Proteasome subunit beta type-4	PSB4_MOUSE	3	29116.1	40992.7	27046.8	55900.6	8280.08	8854.47	7954.44	7401.56	5513.09	10045.6
P99027	Rplp2	60S acidic ribosomal protein P2	RLA2_MOUSE	4	11650.9	323239	183449	329205	180889	213803	268453	1.61056e+06	257177	1.80513e+06
P99028	Uqcrh	Cytochrome b-c1 complex subunit 6, mitochondrial	QCR6_MOUSE	11	10434.6	53011.8	7321.78	130907	295877	372187	840943	907570	388165	1.28824e+06
P99029;P99029-2	Prdx5	Peroxiredoxin-5, mitochondrial;Isoform Cytoplasmic+peroxisomal of Peroxiredoxin-5, mitochondrial	PRDX5_MOUSE	4	21897.46;21897.46-2	66561.2	45377.1	81142.9	18047.8	18508.1	10102.1	13634.2	5601.62	10477
Q00519	Xdh	Xanthine dehydrogenase/oxidase	XDH_MOUSE	5	146562	45844.3	25179.1	54336.9	5500.82	6053.15	4803.51	1606.91	NaN	904.686
Q00623	Apoa1	Apolipoprotein A-I	APOA1_MOUSE	20	30615.5	487590	362065	414135	161191	198834	156558	544521	99217.6	331229
Q00724	Rbp4	Retinol-binding protein 4	RET4_MOUSE	8	23206.1	NaN	714328	179928	NaN	NaN	44332.8	10335	19948.1	24290.6
Q00896	Serpina1c	Alpha-1-antitrypsin 1-3	A1AT3_MOUSE	7	45823.3	43925.9	52445.7	28279.1	13746.7	17698	12696.4	46927.3	30350.6	52589.7
Q00897	Serpina1d	Alpha-1-antitrypsin 1-4	A1AT4_MOUSE	19	45998.3	142377	163905	126617	48002.2	56413	44955.8	61206.8	42795.8	65865.9
Q00898	Serpina1e	Alpha-1-antitrypsin 1-5	A1AT5_MOUSE	7	45891.4	75669.8	6919.91	23555.1	2146.94	2321.13	2619.99	16029.8	6491.77	20324.1
Q00915	Rbp1	Retinol-binding protein 1	RET1_MOUSE	9	15846.1	NaN	NaN	NaN	4414.48	18119.5	5367.71	32102.3	67824.4	48986.4
Q00PI9	Hnrnpul2	Heterogeneous nuclear ribonucleoprotein U-like protein 2	HNRL2_MOUSE	3	84940.2	NaN	NaN	NaN	1335.87	1510.28	1736.27	1631.82	1168.77	1713.72
Q01149	Col1a2	Collagen alpha-2(I) chain	CO1A2_MOUSE	9	129557	136064	69151.5	99592.5	79548.7	66264.9	64417.7	27433	49053.6	27085
Q01279	Egfr	Epidermal growth factor receptor	EGFR_MOUSE	13	134853	52975.1	28328.6	81701	34264	50196	12604.6	19252.8	25836.6	28409.5
Q01339	Apoh	Beta-2-glycoprotein 1	APOH_MOUSE	13	38618.8	NaN	2854.56	NaN	200.159	NaN	676.24	37484.5	13268.9	34314.9
Q01405	Sec23a	Protein transport protein Sec23A	SC23A_MOUSE	8	86161.8	17282.1	13781.3	17986.5	7806.73	7759.02	7221.06	3083.37	4726.35	2790.74
Q01768	Nme2	Nucleoside diphosphate kinase B	NDKB_MOUSE	8	17363.1	40117.5	40473	32965.6	11728.4	10391.3	12616.9	29243.7	13733.8	31734.9
Q01853	Vcp	Transitional endoplasmic reticulum ATPase	TERA_MOUSE	22	89321.8	70299.8	63549.6	80966.7	24148.4	21873.1	22727.3	13283.5	9658.52	7573.5
Q02013	Aqp1	Aquaporin-1	AQP1_MOUSE	2	28793.5	26875.9	30842.2	22375.1	15832.4	15693.9	19617.9	11594.9	10299	10382.5
Q02053	Uba1	Ubiquitin-like modifier-activating enzyme 1	UBA1_MOUSE	22	117809	21569.9	17380.5	23864.5	8782.76	7574.33	9390.58	4049.54	3391.12	3765.25
Q02248	Ctnnb1	Catenin beta-1	CTNB1_MOUSE	5	85470.5	398341	256392	12411.6	63094.7	74521.9	55157.9	39059.1	56387.3	57546.4
Q02257	Jup	Junction plakoglobin	PLAK_MOUSE	26	81800.8	1176.47	8648.19	162833	1730.08	10987.2	6274.92	NaN	NaN	628.62
Q02780;Q02780-3;Q02780-4;Q02780-5;Q02780-7	Nfia	Nuclear factor 1 A-type;Isoform 3 of Nuclear factor 1 A-type;Isoform 4 of Nuclear factor 1 A-type;Isoform 5 of Nuclear factor 1 A-type;Isoform 7 of Nuclear factor 1 A-type	NFIA_MOUSE	3	58553.18;58553.18-3;58553.18-4;58553.18-5;58553.18-7	19040.3	11688.8	16981.8	9358.34	6329.87	6993.41	4843.15	14241.1	NaN
Q02788	Col6a2	Collagen alpha-2(VI) chain	CO6A2_MOUSE	6	110334	NaN	NaN	NaN	1305.58	1168.36	1680.56	1823.21	NaN	2136.54
Q02819	Nucb1	Nucleobindin-1	NUCB1_MOUSE	34	53408.7	12459	12069.6	17088.4	19294.8	20192.5	53063.4	170466	263682	234464
Q03249	Galt	Galactose-1-phosphate uridylyltransferase	GALT_MOUSE	1	43232.2	21678.9	13531.4	NaN	7790.21	7379.24	6435.69	7815.97	12532.5	8985.56
Q03265	Atp5f1a	ATP synthase subunit alpha, mitochondrial	ATPA_MOUSE	24	59752.6	754978	800888	756297	210800	175159	210682	86405.9	92487.6	55817.4
Q03404	Tff2	Trefoil factor 2	TFF2_MOUSE	1	14172.3	NaN	NaN	NaN	3326.96	NaN	2078.03	NaN	4179.44	NaN
Q03517	Scg2	Secretogranin-2	SCG2_MOUSE	2	70643.9	NaN	4983.86	NaN	2278.63	2150.89	3362.73	8027.5	3197.89	11221.8
Q03734	Serpina3m	Serine protease inhibitor A3M	SPA3M_MOUSE	7	47064.2	11921	15185.2	2811.56	4097.87	6189.32	4665.03	8656	9411.27	10299.8
Q03958	Pfdn6	Prefoldin subunit 6	PFD6_MOUSE	7	14454.5	3381.59	2419.8	3002.98	9260.11	10474.2	7380.64	9824.45	33489.4	10309.1
Q04447	Ckb	Creatine kinase B-type	KCRB_MOUSE	16	42713.3	48713.8	53199.7	87574.6	3044.25	3145.7	4170.2	30155.8	18888.3	46362.2
Q04519	Smpd1	Sphingomyelin phosphodiesterase	ASM_MOUSE	4	69927	NaN	4668.32	NaN	2858.98	3775.98	2151.94	1023.19	3299.5	1037.8
Q04646	Fxyd2	Sodium/potassium-transporting ATPase subunit gamma	ATNG_MOUSE	2	7519.53	61870.9	41860.3	49682.3	14072.1	17097.7	10494.5	3048.5	5399.76	3171.13
Q04690;Q04690-2;Q04690-3;Q04690-4	Nf1	Neurofibromin;Isoform I of Neurofibromin;Isoform III of Neurofibromin;Isoform IV of Neurofibromin	NF1_MOUSE	1	319595.5;319595.5-2;319595.5-3;319595.5-4	321822	157102	279712	70465	NaN	56377.7	13596.5	55263	20324.8
Q04857	Col6a1	Collagen alpha-1(VI) chain	CO6A1_MOUSE	7	108489	9754.8	6134.05	7871.32	3956.8	3506.7	5320.39	4530.38	1467.57	4698.31
Q04891	Sox13	Transcription factor SOX-13	SOX13_MOUSE	1	68167.9	NaN	NaN	NaN	4580.86	5434.8	5323.8	2633.05	3588.67	NaN
Q05020	Apoc2	Apolipoprotein C-II	APOC2_MOUSE	3	10741.3	1.59979e+06	850991	1.68135e+06	348340	569166	308313	174825	186064	159462
Q05117	Acp5	Tartrate-resistant acid phosphatase type 5	PPA5_MOUSE	3	36807.1	NaN	NaN	NaN	3234.42	4792.6	1799.79	1929.3	1540.29	1925.38
Q05144	Rac2	Ras-related C3 botulinum toxin substrate 2	RAC2_MOUSE	1	21440.8	NaN	NaN	NaN	4317.77	5369.79	2744.49	7669.67	31068.5	15926.6
Q05186	Rcn1	Reticulocalbin-1	RCN1_MOUSE	3	38113.1	NaN	NaN	NaN	182.555	NaN	NaN	3401.51	NaN	3820.42
Q05421	Cyp2e1	Cytochrome P450 2E1	CP2E1_MOUSE	10	56805.1	75791.5	56669.7	69613.9	23414.4	22698.5	20392	11937	9923.3	11749.3
Q05685	Folr2	Folate receptor beta	FOLR2_MOUSE	3	28820.8	NaN	NaN	NaN	NaN	NaN	NaN	4063.17	7689.53	3780.11
Q05793	Hspg2	Basement membrane-specific heparan sulfate proteoglycan core protein	PGBM_MOUSE	4	398294	NaN	15283.7	161999	10447.9	10162.2	7872.99	NaN	NaN	NaN
Q05816	Fabp5	Fatty acid-binding protein 5	FABP5_MOUSE	7	15137.4	NaN	2596.66	NaN	2015.09	1903.01	1591.71	3118.51	2621.87	3773.43
Q05920	Pc	Pyruvate carboxylase, mitochondrial	PYC_MOUSE	32	129685	254446	207530	245415	64489.7	54068.5	61712.3	24440.8	30089.1	18395.1
Q05D44	Eif5b	Eukaryotic translation initiation factor 5B	IF2P_MOUSE	6	137616	765.505	1402.89	NaN	267.953	404.845	199.472	641.612	1348.5	631.115
Q06138	Cab39	Calcium-binding protein 39	CAB39_MOUSE	2	39842.9	1157.56	4703.19	NaN	461.569	181.84	NaN	288.96	NaN	NaN
Q06185	Atp5me	ATP synthase subunit e, mitochondrial	ATP5I_MOUSE	3	8235.6	103689	91165.9	122473	90746.4	88446	75953.4	74497.6	130128	63961
Q06318	Scgb1a1	Uteroglobin	UTER_MOUSE	2	10519.4	NaN	NaN	NaN	5007.36	4407.52	7470.92	444.442	NaN	430.41
Q06335;Q06335-2	Aplp2	Amyloid beta precursor like protein 2;Isoform 2 of Amyloid beta precursor like protein 2	APLP2_MOUSE	1	80467.16;80467.16-2	3304.73	987.669	NaN	NaN	NaN	NaN	NaN	NaN	NaN
Q06770	Serpina6	Corticosteroid-binding globulin	CBG_MOUSE	5	44769.2	2.71863	490.878	NaN	NaN	NaN	623.098	1198.48	NaN	770.573
Q06890	Clu	Clusterin	CLUS_MOUSE	10	51655.6	7523.39	3788.47	5203.76	8160.21	8971.97	7457.02	9653.69	4326.23	9141.2
Q07076	Anxa7	Annexin A7	ANXA7_MOUSE	11	49925.3	15119.5	15690.4	21642.1	5264.47	6259.57	6097.36	6467.08	18762.7	5859.71
Q07079	Igfbp5	Insulin-like growth factor-binding protein 5	IBP5_MOUSE	1	30372	NaN	NaN	NaN	5329.79	6033.17	4408.98	5507.61	7810.5	8548.58
Q07417	Acads	Short-chain specific acyl-CoA dehydrogenase, mitochondrial	ACADS_MOUSE	20	44889.6	35000	21615.5	36035.9	18465.3	15508.5	15044.4	128681	21829.6	207771
Q07456	Ambp	Protein AMBP	AMBP_MOUSE	5	39029.2	NaN	NaN	NaN	18545	21716.1	25916.8	35897.4	35952.2	55471.5
Q07797	Lgals3bp	Galectin-3-binding protein	LG3BP_MOUSE	7	64491.1	927.504	NaN	4203.03	3595.51	4517.67	3362.13	9067.56	12304.6	11138
Q07832	Plk1	Serine/threonine-protein kinase PLK1	PLK1_MOUSE	1	68300.8	NaN	NaN	NaN	NaN	5300.29	6279.19	12200.6	16453.2	21670.1
Q08189	Tgm3	Protein-glutamine gamma-glutamyltransferase E	TGM3_MOUSE	2	77309.3	NaN	NaN	31244.5	NaN	661.819	NaN	NaN	NaN	NaN
Q08423	Tff1	Trefoil factor 1	TFF1_MOUSE	3	9670.12	8356	6932.82	9855.72	22110.3	24883.9	18141.3	7288.89	16393.5	10211.1
Q08761	Pros1	Vitamin K-dependent protein S	PROS_MOUSE	2	74934.4	NaN	830.666	4651.08	5919.54	8897.35	4974.18	2005.67	3283.28	2362.81
Q08879	Fbln1	Fibulin-1	FBLN1_MOUSE	5	78032.8	NaN	NaN	NaN	9115.33	9818.15	6674.7	7732.04	5432.43	9739.31
Q0P678	Zc3h18	Zinc finger CCCH domain-containing protein 18	ZCH18_MOUSE	5	105694	NaN	NaN	NaN	NaN	NaN	NaN	2568.92	NaN	2461.79
Q0VBK2	Krt80	Keratin, type II cytoskeletal 80	K2C80_MOUSE	5	50660.4	11960.3	3264.86	70200.7	NaN	1657.05	1174.76	NaN	NaN	NaN
Q11011	Npepps	Puromycin-sensitive aminopeptidase	PSA_MOUSE	7	103325	14138.5	8667.02	21747.3	5289	5294.96	4091.27	2230.7	4557.51	2213.4
Q11136	Pepd	Xaa-Pro dipeptidase	PEPD_MOUSE	7	55028.8	7914.76	4155.07	12406.8	2910.99	4728.63	2380.44	4119.46	16487.1	5132.96
Q14AE4	Wfdc3	WAP four-disulfide core domain protein 3	WFDC3_MOUSE	1	13717.7	NaN	1.8809	1284	6527.14	7971.35	5149.53	2328.29	4584.04	3514.98
Q14AW5;Q14AW5-2;Q14AW5-3;Q14AW5-4	Nsun7	Putative methyltransferase NSUN7;Isoform 2 of Putative methyltransferase NSUN7;Isoform 3 of Putative methyltransferase NSUN7;Isoform 4 of Putative methyltransferase NSUN7	NSUN7_MOUSE	1	81968.06;81968.06-2;81968.06-3;81968.06-4	50643.4	46108.3	49643.1	14866.6	17120.8	13288.1	2962.18	NaN	3233.95
Q14B48;Q14B48-2	Itprid1	Protein ITPRID1;Isoform 2 of Protein ITPRID1	ITPI1_MOUSE	1	115604.67;115604.67-2	NaN	NaN	NaN	2.31309	1372.04	898.559	NaN	8737.69	NaN
Q14BK3;Q14BK3-2	Tex35	Testis-expressed protein 35;Isoform 2 of Testis-expressed protein 35	TEX35_MOUSE	1	24055.91;24055.91-2	NaN	NaN	NaN	2868.84	NaN	NaN	2337.2	5299.77	NaN
Q14CH1	Mocos	Molybdenum cofactor sulfurase	MOCOS_MOUSE	2	95012.6	4438.08	1814.68	NaN	925.712	NaN	788.471	362.077	NaN	NaN
Q14DH7;Q14DH7-2	Acss3	Acyl-CoA synthetase short-chain family member 3, mitochondrial;Isoform 2 of Acyl-CoA synthetase short-chain family member 3, mitochondrial	ACSS3_MOUSE	3	74517.97;74517.97-2	8545.66	14093	NaN	NaN	NaN	2103.86	NaN	NaN	NaN
Q19LI2	A1bg	Alpha-1B-glycoprotein	A1BG_MOUSE	8	56554	NaN	NaN	NaN	NaN	NaN	6120.94	27871	16913.7	35546
Q1ERP8;Q1ERP8-2;Q1ERP8-3;Q1ERP8-4;Q1ERP8-5	Cd300lg	CMRF35-like molecule 9;Isoform 2 of CMRF35-like molecule 9;Isoform 3 of CMRF35-like molecule 9;Isoform 4 of CMRF35-like molecule 9;Isoform 5 of CMRF35-like molecule 9	CLM9_MOUSE	1	36756.23;36756.23-2;36756.23-3;36756.23-4;36756.23-5	NaN	NaN	NaN	NaN	NaN	591.279	1190.39	1589.14	1974.49
Q1HFZ0;Q1HFZ0-2	Nsun2	RNA cytosine C(5)-methyltransferase NSUN2;Isoform 2 of RNA cytosine C(5)-methyltransferase NSUN2	NSUN2_MOUSE	2	85451.62;85451.62-2	NaN	NaN	NaN	611.312	NaN	2505.28	NaN	NaN	NaN
Q1RLL3	Cpne9	Copine-9	CPNE9_MOUSE	2	61852.1	NaN	NaN	NaN	NaN	NaN	NaN	42218.9	80569.4	41544.8
Q283N4	Urad	2-oxo-4-hydroxy-4-carboxy-5-ureidoimidazoline decarboxylase	URAD_MOUSE	3	20016.7	9635.4	5905.77	10490.2	5609.1	6927.27	6323.43	12177	NaN	4863.31
Q2KN98	Specc1l	Cytospin-A	CYTSA_MOUSE	1	124488	3761.43	6034.63	110326	1110.65	5999.55	4893.61	NaN	NaN	NaN
Q2TPA8	Hsdl2	Hydroxysteroid dehydrogenase-like protein 2	HSDL2_MOUSE	11	54208.4	95810.5	62564	111249	76009.5	88464.9	58742.4	17864	44007.5	23430.6
Q30D77	Col24a1	Collagen alpha-1(XXIV) chain	COOA1_MOUSE	1	175733	NaN	NaN	NaN	7838.46	6774.74	7356.06	3118.55	5916.4	2729.91
Q3B7Z2	Osbp	Oxysterol-binding protein 1	OSBP1_MOUSE	3	88796.6	13828	11239.5	17940.8	4269.1	3991.92	4552.87	1243.36	1335.39	765.062
Q3SXD3	Hddc2	5'-deoxynucleotidase HDDC2	HDDC2_MOUSE	3	22752.8	NaN	NaN	NaN	6888.48	8124.4	5681.75	1279.83	4627	2822.34
Q3T9X0;Q3T9X0-2;Q3T9X0-3;Q3T9X0-4	Slc2a9	Solute carrier family 2, facilitated glucose transporter member 9;Isoform 2 of Solute carrier family 2, facilitated glucose transporter member 9;Isoform 3 of Solute carrier family 2, facilitated glucose transporter member 9;Isoform 4 of Solute carrier family 2, facilitated glucose transporter member 9	GTR9_MOUSE	2	58621.48;58621.48-2;58621.48-3;58621.48-4	NaN	2163.6	NaN	4135.58	3768.45	3759.68	1666.47	NaN	NaN
Q3TBW2	Mrpl10	39S ribosomal protein L10, mitochondrial	RM10_MOUSE	3	29395.6	6032.06	6619.94	9888.79	4783.89	3789.2	4888.94	1800.7	3000.65	1719.33
Q3TC72	Fahd2	Fumarylacetoacetate hydrolase domain-containing protein 2A	FAHD2_MOUSE	3	34690.4	NaN	209.196	NaN	NaN	415.202	579.018	2923.57	6828.02	3841.22
Q3TC93	Hs1bp3	HCLS1-binding protein 3	H1BP3_MOUSE	2	43691.3	NaN	NaN	NaN	859.722	NaN	679.929	1428.38	1325.41	1768.7
Q3TCH7	Cul4a	Cullin-4A	CUL4A_MOUSE	2	87753.4	41224.6	24695.5	50281.4	13956.9	11435.6	8152.57	2585.46	9486.89	3400.08
Q3TCN2	Plbd2	Putative phospholipase B-like 2	PLBL2_MOUSE	12	66289.5	4804	3011.3	29472.1	2937.8	2433.32	4211.22	22942.2	49946.2	23992.8
Q3TCX3;Q3TCX3-2;Q3TCX3-3	Khdc4	KH homology domain-containing protein 4;Isoform 2 of KH homology domain-containing protein 4;Isoform 3 of KH homology domain-containing protein 4	KHDC4_MOUSE	2	64562.97;64562.97-2;64562.97-3	4818.31	2632.54	6729.82	3216.61	2570.1	2100.4	2295.44	7546.65	NaN
Q3TDN2;Q3TDN2-2	Faf2	FAS-associated factor 2;Isoform 2 of FAS-associated factor 2	FAF2_MOUSE	2	52471.35;52471.35-2	1494.19	6422.45	NaN	442.168	NaN	652.044	NaN	NaN	NaN
Q3TDQ1	Stt3b	Dolichyl-diphosphooligosaccharide--protein glycosyltransferase subunit STT3B	STT3B_MOUSE	2	93245.7	8.49525	NaN	21911.9	922.595	2455.98	1175.67	NaN	NaN	NaN
Q3TEA8;Q3TEA8-2	Hp1bp3	Heterochromatin protein 1-binding protein 3;Isoform 2 of Heterochromatin protein 1-binding protein 3	HP1B3_MOUSE	3	60866.6;60866.6-2	NaN	NaN	NaN	4461.37	735.862	1206.76	NaN	NaN	2822.84
Q3TGF2	Fam107b	Protein FAM107B	F107B_MOUSE	7	15571.7	3229.86	2212.96	3615.17	19925.9	19040.4	14345.3	43060.6	99126.3	57116.5
Q3THE2	Myl12b	Myosin regulatory light chain 12B	ML12B_MOUSE	4	19779.2	1910.72	2163.3	NaN	2907.6	3765.3	4856.57	51948.9	NaN	29605.5
Q3THK3	Gtf2f1	General transcription factor IIF subunit 1	T2FA_MOUSE	1	57241.3	NaN	NaN	NaN	NaN	NaN	NaN	184.469	NaN	NaN
Q3THK7	Gmps	GMP synthase [glutamine-hydrolyzing]	GUAA_MOUSE	3	76723.4	NaN	11.9892	NaN	NaN	1409.18	994.221	656.652	NaN	744.617
Q3THS6	Mat2a	S-adenosylmethionine synthase isoform type-2	METK2_MOUSE	15	43688.7	54678.4	22325.5	72667.7	29292.4	25887.1	60528.8	416884	504783	512431
Q3TLH4;Q3TLH4-5	Prrc2c	Protein PRRC2C;Isoform 5 of Protein PRRC2C	PRC2C_MOUSE	4	310892.24;310892.24-5	808.371	NaN	NaN	1631.75	1318.35	1016.75	687.261	1697.27	967.951
Q3TLP5;Q3TLP5-2	Echdc2	Enoyl-CoA hydratase domain-containing protein 2, mitochondrial;Isoform 2 of Enoyl-CoA hydratase domain-containing protein 2, mitochondrial	ECHD2_MOUSE	2	31852.01;31852.01-2	5501.92	1301.21	NaN	1829.86	NaN	NaN	3062.5	3043.5	2131.58
Q3TMH2	Scrn3	Secernin-3	SCRN3_MOUSE	12	47661.2	15.4464	379.989	NaN	1138.9	NaN	793.63	6923.21	25795.2	10107.2
Q3TNA1	Xylb	Xylulose kinase	XYLB_MOUSE	4	59543.8	114528	64758	97079.9	37708.5	36161.6	34890.5	14998.5	27333.4	11305.6
Q3TRJ4	Krt26	Keratin, type I cytoskeletal 26	K1C26_MOUSE	1	51117.7	5488.42	2513.9	21611.2	NaN	1457.78	2818.2	NaN	NaN	NaN
Q3TRM4;Q3TRM4-2;Q3TRM4-3;Q3TRM4-4	Pnpla6	Patatin-like phospholipase domain-containing protein 6;Isoform 2 of Patatin-like phospholipase domain-containing protein 6;Isoform 3 of Patatin-like phospholipase domain-containing protein 6;Isoform 4 of Patatin-like phospholipase domain-containing protein 6	PLPL6_MOUSE	1	149537.38;149537.38-2;149537.38-3;149537.38-4	2.35938	1.41294	2.76816	NaN	NaN	NaN	NaN	NaN	NaN
Q3TT38	Ilrun	Protein ILRUN	ILRUN_MOUSE	1	32081.8	NaN	NaN	NaN	5046.25	6880.52	6734.61	5761.98	NaN	NaN
Q3TTY5	Krt2	Keratin, type II cytoskeletal 2 epidermal	K22E_MOUSE	7	70922.7	31269.5	283495	1.77792e+06	29366.9	206697	149567	9802.6	13577.8	36903.9
Q3TW96;Q3TW96-2	Uap1l1	UDP-N-acetylhexosamine pyrophosphorylase-like protein 1;Isoform 2 of UDP-N-acetylhexosamine pyrophosphorylase-like protein 1	UAP1L_MOUSE	1	56613.77;56613.77-2	5317.27	1728.42	4063.86	1923.05	1225.76	1504.02	1178.84	242.283	3188.09
Q3TX08	Trmt1	tRNA (guanine(26)-N(2))-dimethyltransferase	TRM1_MOUSE	1	72349.8	NaN	NaN	NaN	7804.33	6583.81	4724.81	NaN	12713.1	NaN
Q3TXS7	Psmd1	26S proteasome non-ATPase regulatory subunit 1	PSMD1_MOUSE	11	105730	14349.7	11805.8	18251.5	4065.41	3472.35	3744.82	1561.61	843.569	1141.96
Q3TXT3;Q3TXT3-2	Inip	SOSS complex subunit C;Isoform 2 of SOSS complex subunit C	SOSSC_MOUSE	2	11410.81;11410.81-2	2.54396	4.60122	810.141	5758.23	8285.03	4738.73	1900.46	4545.79	4262.1
Q3TXU5	Dhps	Deoxyhypusine synthase	DHYS_MOUSE	2	40642.1	NaN	NaN	NaN	NaN	NaN	NaN	3135.46	NaN	2034.01
Q3TYD4	Arsg	Arylsulfatase G	ARSG_MOUSE	7	57434	NaN	NaN	NaN	2723.26	2531.44	1662.14	1886.26	3332.39	1453.7
Q3U0B3	Dhrs11	Dehydrogenase/reductase SDR family member 11	DHR11_MOUSE	12	28274.2	NaN	NaN	NaN	11658.1	NaN	NaN	55999	116137	68574.1
Q3U0V1	Khsrp	Far upstream element-binding protein 2	FUBP2_MOUSE	14	76775.5	68029.7	35584.3	74124.3	60367.3	59244.6	50249.3	41151.8	50248.8	45482.5
Q3U1J4	Ddb1	DNA damage-binding protein 1	DDB1_MOUSE	6	126853	55018.6	26688.4	60096.9	18684.6	17234.4	17673.3	6009.65	6235.12	6676.08
Q3U1Z5;Q3U1Z5-2	Gpsm3	G-protein-signaling modulator 3;Isoform 2 of G-protein-signaling modulator 3	GPSM3_MOUSE	1	17618.67;17618.67-2	NaN	NaN	NaN	1690.15	2127.69	2931.15	3846.84	NaN	6038.63
Q3U276	Sdhaf1	Succinate dehydrogenase assembly factor 1, mitochondrial	SDHF1_MOUSE	2	13141.8	8337.88	8911.77	8548.82	6081.55	4576.07	4845.11	23571.8	4578.02	30718.3
Q3U2P1	Sec24a	Protein transport protein Sec24A	SC24A_MOUSE	4	118782	12745.3	11087.4	16608.6	3224.45	3702.37	2066.26	10922.5	NaN	NaN
Q3U3R4-2	Lmf1	Isoform 2 of Lipase maturation factor 1	LMF1_MOUSE	2	65078.9	NaN	5897.75	5074.18	5113.96	3410.94	3224.48	1342.47	3690.36	1429.3
Q3U9N9;Q3U9N9-2	Slc16a10	Monocarboxylate transporter 10;Isoform 2 of Monocarboxylate transporter 10	MOT10_MOUSE	1	55320.23;55320.23-2	19136.9	14144.7	25061.3	17904.3	15137.6	15098.1	4152.89	5929.09	3723.77
Q3UBX0	Tmem109	Transmembrane protein 109	TM109_MOUSE	1	26306.1	51045.3	32712.5	58739.1	4698.98	6112.75	4874.3	620.012	NaN	NaN
Q3UCV8	Otulin	Ubiquitin thioesterase otulin	OTUL_MOUSE	2	40320.1	8709.61	6811.96	7352.92	8051.66	7915.67	6958.48	3575.98	5876.76	2637.05
Q3UD01	Atxn7l3b	Ataxin-7-like protein 3B	A7L3B_MOUSE	2	10731.1	2751.98	NaN	NaN	2990.62	NaN	6163.49	5905.57	NaN	5721.41
Q3UDE2	Ttll12	Tubulin--tyrosine ligase-like protein 12	TTL12_MOUSE	2	74043.3	NaN	NaN	NaN	711.453	NaN	373.191	NaN	NaN	NaN
Q3UDK1;Q3UDK1-2	Trafd1	TRAF-type zinc finger domain-containing protein 1;Isoform 2 of TRAF-type zinc finger domain-containing protein 1	TRAD1_MOUSE	3	64282.65;64282.65-2	NaN	NaN	NaN	1046.9	1436.47	1515.67	993.972	1290.56	1157.09
Q3UDR8	Yipf3	Protein YIPF3	YIPF3_MOUSE	2	37998.3	14160.8	6277.05	20721.2	9527.37	9875.64	7385.59	1188.86	2788.57	1643.24
Q3UEG6	Agxt2	Alanine--glyoxylate aminotransferase 2, mitochondrial	AGT2_MOUSE	8	57115	68807	78286.7	73928.3	13866.9	10813.7	10882.8	2296.7	1788.07	885.727
Q3UFF7	Lyplal1	Lysophospholipase-like protein 1	LYPL1_MOUSE	2	26354.2	8508.24	6767.23	NaN	NaN	NaN	4552.69	NaN	NaN	NaN
Q3UGC7;Q66JS6	Eif3j1;Eif3j2	Eukaryotic translation initiation factor 3 subunit J-A;Eukaryotic translation initiation factor 3 subunit J-B	EI3JA_MOUSE;EI3JB_MOUSE	11	29343.64;29485.8	20352	10818.8	20518.2	4723.67	5675.58	5836.99	51313.4	1567.11	33531.2
Q3UGR5	Hdhd2	Haloacid dehalogenase-like hydrolase domain-containing protein 2	HDHD2_MOUSE	4	28730.2	NaN	250.947	NaN	NaN	NaN	425.357	7902.98	5159.72	8169.13
Q3UGS4	Mcrip1	Mapk-regulated corepressor-interacting protein 1	MCRI1_MOUSE	2	11101.4	NaN	NaN	NaN	1228.32	1161.69	1369.84	4353.27	5925.28	4454.13
Q3UHK6;Q3UHK6-2;Q3UHK6-3;Q3UHK6-4	Tenm4	Teneurin-4;Isoform 2 of Teneurin-4;Isoform 3 of Teneurin-4;Isoform 4 of Teneurin-4	TEN4_MOUSE	1	308424.99;308424.99-2;308424.99-3;308424.99-4	NaN	NaN	NaN	4292.26	4670.43	4114.58	1057.27	2237.55	2193.86
Q3UHN9;Q3UHN9-2	Ndst1	Bifunctional heparan sulfate N-deacetylase/N-sulfotransferase 1;Isoform 2 of Bifunctional heparan sulfate N-deacetylase/N-sulfotransferase 1	NDST1_MOUSE	1	100725.63;100725.63-2	NaN	NaN	NaN	19484.7	16389.1	15820.2	10448.7	24497.7	11693
Q3UHX2	Pdap1	28 kDa heat- and acid-stable phosphoprotein	HAP28_MOUSE	6	20604.9	4968.31	4239.97	NaN	3660.44	NaN	4416.31	9716.08	4295.17	11713.5
Q3UI43	Babam1	BRISC and BRCA1-A complex member 1	BABA1_MOUSE	2	36793.1	9919.36	5751.38	NaN	3960.68	4561.99	4588.2	3389.86	NaN	3332.5
Q3UIA2;Q3UIA2-2	Arhgap17	Rho GTPase-activating protein 17;Isoform 2 of Rho GTPase-activating protein 17	RHG17_MOUSE	3	92202.13;92202.13-2	8060.74	5708.58	9430.84	13151.4	6707.85	10746.7	2508.63	6475.93	4283.39
Q3UIL6;Q3UIL6-2;Q3UIL6-3;Q3UIL6-4;Q3UIL6-5;Q3UIL6-6	Plekha7	Pleckstrin homology domain-containing family A member 7;Isoform 2 of Pleckstrin homology domain-containing family A member 7;Isoform 3 of Pleckstrin homology domain-containing family A member 7;Isoform 4 of Pleckstrin homology domain-containing family A member 7;Isoform 5 of Pleckstrin homology domain-containing family A member 7;Isoform 6 of Pleckstrin homology domain-containing family A member 7	PKHA7_MOUSE	1	126742.46;126742.46-2;126742.46-3;126742.46-4;126742.46-5;126742.46-6	NaN	NaN	NaN	5089.75	6734.91	1498.7	3791.1	15837.2	8519.34
Q3UJU9	Rmdn3	Regulator of microtubule dynamics protein 3	RMD3_MOUSE	5	52028.8	12309.6	8484.66	8189.63	3063.01	2211.69	2728.8	NaN	NaN	NaN
Q3UL36;Q3UL36-2	Arglu1	Arginine and glutamate-rich protein 1;Isoform 2 of Arginine and glutamate-rich protein 1	ARGL1_MOUSE	1	32887;32887-2	NaN	NaN	NaN	1674.44	2038.98	2142.02	771.857	NaN	NaN
Q3ULD5	Mccc2	Methylcrotonoyl-CoA carboxylase beta chain, mitochondrial	MCCB_MOUSE	5	61379.1	39556.2	28725.3	73825.8	10371.7	8584.69	9384.93	2297.12	4013.34	2541.3
Q3ULF4	Spg7	Paraplegin	SPG7_MOUSE	4	85996.2	28589.4	12477.4	15800.9	18632.3	18784	14316.8	3481.78	6898.04	3210.01
Q3ULJ0;Q3ULJ0-2	Gpd1l	Glycerol-3-phosphate dehydrogenase 1-like protein;Isoform 2 of Glycerol-3-phosphate dehydrogenase 1-like protein	GPD1L_MOUSE	11	38225.5;38225.5-2	35068.1	30593.4	30906.1	11672.7	9323.25	11090.7	23081.2	46977	30610.2
Q3UM18;Q3UM18-2	Lsg1	Large subunit GTPase 1 homolog;Isoform 2 of Large subunit GTPase 1 homolog	LSG1_MOUSE	1	73156.54;73156.54-2	NaN	7857.95	NaN	6040.18	6596.93	NaN	NaN	NaN	NaN
Q3UM29	Cog7	Conserved oligomeric Golgi complex subunit 7	COG7_MOUSE	2	86072.7	5677.35	3827.89	10867.1	1153.99	489.833	968.311	NaN	NaN	NaN
Q3UMF0-2;Q3UMF0-4	Cobll1	Isoform 2 of Cordon-bleu protein-like 1;Isoform 4 of Cordon-bleu protein-like 1	COBL1_MOUSE	1	133403.78;129608.64	NaN	NaN	NaN	2752.61	2431.19	1719.59	2309.34	4031.83	1928.93
Q3UMF0;Q3UMF0-3	Cobll1	Cordon-bleu protein-like 1;Isoform 3 of Cordon-bleu protein-like 1	COBL1_MOUSE	7	137381.56;137381.56-3	7284.67	4145.98	3937.64	5984.32	5370.47	4960.18	2479.16	6474.76	3552.16
Q3UMU9;Q3UMU9-2;Q3UMU9-3;Q3UMU9-4	Hdgfl2	Hepatoma-derived growth factor-related protein 2;Isoform 2 of Hepatoma-derived growth factor-related protein 2;Isoform 3 of Hepatoma-derived growth factor-related protein 2;Isoform 4 of Hepatoma-derived growth factor-related protein 2	HDGR2_MOUSE	6	74290.67;74290.67-2;74290.67-3;74290.67-4	1.58546	3548.4	65002.2	NaN	NaN	NaN	692.501	NaN	338.788
Q3UMW8	Cln5	Ceroid-lipofuscinosis neuronal protein 5 homolog	CLN5_MOUSE	1	39329.2	NaN	NaN	NaN	808.509	379.642	801.527	795.57	782.98	862.919
Q3UNX5;Q3UNX5-2	Acsm3	Acyl-coenzyme A synthetase ACSM3, mitochondrial;Isoform 2 of Acyl-coenzyme A synthetase ACSM3, mitochondrial	ACSM3_MOUSE	3	65623.14;65623.14-2	10390	6443.52	NaN	NaN	NaN	NaN	756.088	2767.04	1553.9
Q3UPF5;Q3UPF5-2	Zc3hav1	Zinc finger CCCH-type antiviral protein 1;Isoform 2 of Zinc finger CCCH-type antiviral protein 1	ZCCHV_MOUSE	2	106687.55;106687.55-2	37.7324	NaN	NaN	9250.52	6944.78	7609.06	2743.45	5313.56	3562.76
Q3UPH1	Prrc1	Protein PRRC1	PRRC1_MOUSE	2	46297.6	2986.7	2468.51	5764.18	2341.48	1710.92	2022.18	NaN	NaN	NaN
Q3UPL0	Sec31a	Protein transport protein Sec31A	SC31A_MOUSE	11	133569	31979.6	25091.5	28801.2	10767.6	10512.8	8800.84	2834.11	3000.72	2254.81
Q3UQ44	Iqgap2	Ras GTPase-activating-like protein IQGAP2	IQGA2_MOUSE	27	180528	6546.16	6928.81	6770.26	2887.57	2334.37	2475.39	1083.52	948.849	707.245
Q3URD3;Q3URD3-2;Q3URD3-3;Q3URD3-4;Q3URD3-5	Slmap	Sarcolemmal membrane-associated protein;Isoform 2 of Sarcolemmal membrane-associated protein;Isoform 3 of Sarcolemmal membrane-associated protein;Isoform 4 of Sarcolemmal membrane-associated protein;Isoform 5 of Sarcolemmal membrane-associated protein	SLMAP_MOUSE	6	96933.4;96933.4-2;96933.4-3;96933.4-4;96933.4-5	NaN	1857.46	NaN	2323.74	1605.99	1800.99	2013.39	1501.44	1658.79
Q3URE1	Acsf3	Malonate--CoA ligase ACSF3, mitochondrial	ACSF3_MOUSE	6	65076.7	4914.85	3206.14	3108.45	4619.93	3839.64	3052.41	NaN	10667.1	NaN
Q3URS9;Q3URS9-2	Ccdc51	Mitochondrial potassium channel;Isoform 2 of Mitochondrial potassium channel	MITOK_MOUSE	1	45132.49;45132.49-2	NaN	1239.82	NaN	565.761	NaN	584.638	NaN	NaN	NaN
Q3UV17	Krt76	Keratin, type II cytoskeletal 2 oral	K22O_MOUSE	2	62844.6	24145.6	704161	13965410	50881.9	482949	298588	NaN	NaN	25680.4
Q3UV71;Q3UV71-2	Tmtc1	Protein O-mannosyl-transferase TMTC1;Isoform 2 of Protein O-mannosyl-transferase TMTC1	TMTC1_MOUSE	1	105810.77;105810.77-2	29421.4	20877.4	39032.9	NaN	NaN	NaN	NaN	NaN	NaN
Q3UVL4;Q3UVL4-2;Q3UVL4-3	Vps51	Vacuolar protein sorting-associated protein 51 homolog;Isoform 2 of Vacuolar protein sorting-associated protein 51 homolog;Isoform 3 of Vacuolar protein sorting-associated protein 51 homolog	VPS51_MOUSE	1	86187.43;86187.43-2;86187.43-3	9738.54	3913.67	9143.07	5072.03	3616.46	2367.68	NaN	NaN	NaN
Q3UVU3;Q3UVU3-2	Slc30a10	Zinc transporter 10;Isoform 2 of Zinc transporter 10	ZNT10_MOUSE	1	50910.64;50910.64-2	3497.8	2829.34	11156.4	5658.56	2385.83	2036.14	NaN	956.577	NaN
Q3UX61;Q9QY36	Naa11;Naa10	N-alpha-acetyltransferase 11;N-alpha-acetyltransferase 10	NAA11_MOUSE;NAA10_MOUSE	2	24670.63;26519.68	2.50027	NaN	NaN	871.435	NaN	NaN	494.127	NaN	NaN
Q3UY34	Custos	Protein CUSTOS	CSTOS_MOUSE	1	27631.1	NaN	NaN	NaN	NaN	NaN	NaN	996.982	NaN	1267.5
Q3UZ39	Lrrfip1	Leucine-rich repeat flightless-interacting protein 1	LRRF1_MOUSE	5	79249.1	NaN	NaN	NaN	3954.7	1616.45	3316.05	2634.31	NaN	3924.83
Q3UZA1	Rcsd1	CapZ-interacting protein	CPZIP_MOUSE	8	44114.2	NaN	NaN	NaN	2191.39	1668.94	2590.41	7753.32	5505.62	11432
Q3UZP4	Svip	Small VCP/p97-interacting protein	SVIP_MOUSE	2	8363.59	NaN	NaN	NaN	2847.54	3465.08	1797.84	6592.81	9407.19	5614.81
Q3UZZ6	Sult1d1	Sulfotransferase 1 family member D1	ST1D1_MOUSE	8	35083.3	19705	22266.6	27713.1	35791.6	35540	39221.7	14851.8	23650	15370
Q3V036	Ccdc27	Coiled-coil domain-containing protein 27	CCD27_MOUSE	1	73650.9	NaN	NaN	NaN	NaN	NaN	NaN	3572.38	14548.1	4604.7
Q3V3R4	Itga1	Integrin alpha-1	ITA1_MOUSE	6	130810	28633.1	NaN	NaN	NaN	591.592	2251	1148.65	NaN	908.535
Q3V4B5	Commd6	COMM domain-containing protein 6	COMD6_MOUSE	2	9795.24	NaN	NaN	NaN	NaN	NaN	2092.62	14152.4	2848.07	10841.9
Q497H0	Zfand3	AN1-type zinc finger protein 3	ZFAN3_MOUSE	2	25081	NaN	NaN	NaN	NaN	NaN	NaN	3997.75	993.28	4844.51
Q4JK59	Tet2	Methylcytosine dioxygenase TET2	TET2_MOUSE	2	212130	35364	31971.5	31184.6	13412.6	12290.5	13990	8125.33	8538.48	5582.59
Q4KWH5;Q4KWH5-2	Plch1	1-phosphatidylinositol 4,5-bisphosphate phosphodiesterase eta-1;Isoform 2 of 1-phosphatidylinositol 4,5-bisphosphate phosphodiesterase eta-1	PLCH1_MOUSE	1	187743.08;187743.08-2	22718.1	18705.8	NaN	NaN	NaN	NaN	7705	20947.1	12046.9
Q4LDG0	Slc27a5	Bile acyl-CoA synthetase	S27A5_MOUSE	6	76202.9	12729.1	19858.6	9008.43	3569.32	2431.67	3464.28	1998.09	1330.99	NaN
Q4VA61	Dscaml1	Down syndrome cell adhesion molecule-like protein 1 homolog	DSCL1_MOUSE	1	224240	NaN	NaN	37985.8	NaN	NaN	NaN	NaN	NaN	NaN
Q4VAA2;Q4VAA2-2	Cdv3	Protein CDV3;Isoform 2 of Protein CDV3	CDV3_MOUSE	12	29729.02;29729.02-2	10413.6	7465.91	7267.69	12988.2	12918.7	13852.7	242323	197227	287151
Q4VBD2	Tapt1	Transmembrane anterior posterior transformation protein 1	TAPT1_MOUSE	1	63894.1	NaN	NaN	NaN	899.961	NaN	480.679	NaN	NaN	NaN
Q501J6	Ddx17	Probable ATP-dependent RNA helicase DDX17	DDX17_MOUSE	6	72399.5	6603.03	9003.94	5244.29	1626.57	16423.5	2555.43	15775.4	NaN	NaN
Q505F5	Lrrc47	Leucine-rich repeat-containing protein 47	LRC47_MOUSE	2	63590.2	9501.29	6667.71	14066.3	3933.39	4589.23	4062.1	NaN	NaN	NaN
Q50L43	Pla2g4d	Cytosolic phospholipase A2 delta	PA24D_MOUSE	2	93042.4	582.051	NaN	33523.9	991.794	1293.88	817.162	2980.04	2481.01	4177.72
Q52KR3;Q52KR3-5;Q52KR3-6	Prune2	Protein prune homolog 2;Isoform 5 of Protein prune homolog 2;Isoform 6 of Protein prune homolog 2	PRUN2_MOUSE	1	339515.74;339515.74-5;339515.74-6	21356.9	13114.7	15080	NaN	NaN	NaN	NaN	NaN	NaN
Q569Z5;Q569Z5-2	Ddx46	Probable ATP-dependent RNA helicase DDX46;Isoform 2 of Probable ATP-dependent RNA helicase DDX46	DDX46_MOUSE	1	117448.22;117448.22-2	NaN	2468.02	NaN	NaN	NaN	NaN	NaN	NaN	NaN
Q569Z6	Thrap3	Thyroid hormone receptor-associated protein 3	TR150_MOUSE	7	108178	41.4996	126.549	NaN	824.602	977.325	391.314	837.668	561.016	860.372
Q570Y9;Q570Y9-3	Deptor	DEP domain-containing mTOR-interacting protein;Isoform 3 of DEP domain-containing mTOR-interacting protein	DPTOR_MOUSE	1	46119.55;46119.55-3	3313.74	1226.29	4249.47	NaN	NaN	NaN	NaN	NaN	NaN
Q571E4	Galns	N-acetylgalactosamine-6-sulfatase	GALNS_MOUSE	10	57673.5	5902.08	10061.9	8995.8	4879.23	4153.14	2785.86	47564.5	52095.1	36469.2
Q571F8	Gls2	Glutaminase liver isoform, mitochondrial	GLSL_MOUSE	3	66365.9	29235.9	23682.4	25659.8	13186.6	10548.9	11580.7	1553.1	4193.8	2088.61
Q571I9	Aldh16a1	Aldehyde dehydrogenase family 16 member A1	A16A1_MOUSE	2	84755.8	885.68	989.032	NaN	1428.12	1598.92	1717.58	630.861	NaN	NaN
Q59J78	Ndufaf2	NADH dehydrogenase [ubiquinone] 1 alpha subcomplex assembly factor 2	NDUF2_MOUSE	6	19627.8	6683.62	525.802	NaN	14607.5	14367.9	12570.3	4959.78	8608.19	4954.02
Q5BL07;Q5BL07-2	Pex1	Peroxisome biogenesis factor 1;Isoform 2 of Peroxisome biogenesis factor 1	PEX1_MOUSE	2	141427.7;141427.7-2	NaN	NaN	NaN	NaN	9803.6	1026.37	NaN	NaN	NaN
Q5DU09	Znf652	Zinc finger protein 652	ZN652_MOUSE	1	69440.8	5576.02	NaN	13152.2	NaN	NaN	NaN	NaN	NaN	NaN
Q5EBG8		Uncharacterized protein C1orf50 homolog	CA050_MOUSE	13	21862.7	53118.6	31462.6	53701.6	150943	126460	138840	38284.1	47757.4	48062
Q5F285	Tmem256	Transmembrane protein 256	TM256_MOUSE	1	11655.5	309139	138855	378028	48301.2	56526.9	30558.8	9194.72	40105.1	10453.4
Q5FW57	Gm4952	Glycine N-acyltransferase-like protein	GLYAL_MOUSE	7	34168.4	22884.5	14568.4	21287.2	7034.32	6205.92	5303.61	1497.74	2917.08	431.901
Q5FW60	Mup20	Major urinary protein 20	MUP20_MOUSE	9	20929.9	39310.3	1534.11	48249.6	9942.68	11388.7	17208.3	42009.5	65315.6	49705.6
Q5HZI1;Q5HZI1-2;Q5HZI1-3;Q5HZI1-4	Mtus1	Microtubule-associated tumor suppressor 1 homolog;Isoform 2 of Microtubule-associated tumor suppressor 1 homolog;Isoform 3 of Microtubule-associated tumor suppressor 1 homolog;Isoform 4 of Microtubule-associated tumor suppressor 1 homolog	MTUS1_MOUSE	3	134379.32;134379.32-2;134379.32-3;134379.32-4	NaN	NaN	NaN	4053.34	4925.14	4750.16	4299.5	3194.95	4597.94
Q5I012;Q5I012-2;Q5I012-3;Q5I012-4	Slc38a10	Putative sodium-coupled neutral amino acid transporter 10;Isoform 2 of Putative sodium-coupled neutral amino acid transporter 10;Isoform 3 of Putative sodium-coupled neutral amino acid transporter 10;Isoform 4 of Putative sodium-coupled neutral amino acid transporter 10	S38AA_MOUSE	3	117193.71;117193.71-2;117193.71-3;117193.71-4	NaN	NaN	NaN	1927.5	1460.49	1391.97	368.845	1074.76	592.897
Q5I2A0;Q91WP6	Serpina3g;Serpina3n	Serine protease inhibitor A3G;Serine protease inhibitor A3N	SPA3G_MOUSE;SPA3N_MOUSE	1	49021.41;46718.02	1525.04	NaN	1375.4	1023.63	1262.71	811.656	795.455	NaN	NaN
Q5NCM1	Slc17a4	Probable small intestine urate exporter	S17A4_MOUSE	1	53667.9	NaN	NaN	NaN	902.129	812.1	1206.67	1985.52	3342.14	2290.91
Q5RJI2	Slc44a5	Choline transporter-like protein 5	CTL5_MOUSE	1	81429	NaN	3110.6	NaN	NaN	NaN	NaN	NaN	NaN	NaN
Q5RKZ7	Mocs1	Molybdenum cofactor biosynthesis protein 1	MOCS1_MOUSE	3	69858.9	190917	115985	139904	15990.7	17128.5	11285.9	2537.52	6333.12	3035.08
Q5SSW2	Psme4	Proteasome activator complex subunit 4	PSME4_MOUSE	5	211197	33287.9	23146.8	30250	16269.9	18601	14601.4	2428.98	NaN	NaN
Q5SUR0	Pfas	Phosphoribosylformylglycinamidine synthase	PUR4_MOUSE	13	144629	NaN	NaN	NaN	NaN	NaN	1087.69	17336.1	32448.9	25076.7
Q5SW19	Cluh	Clustered mitochondria protein homolog	CLU_MOUSE	15	148068	3813.01	3297.4	4926.01	2028.88	1296.46	1713.58	1264.01	2597.14	1274.07
Q5SWU9;Q5SWU9-2	Acaca	Acetyl-CoA carboxylase 1;Isoform 2 of Acetyl-CoA carboxylase 1	ACACA_MOUSE	14	265256.59;265256.59-2	13545.7	13033	13919.9	2456.96	2666.19	3570.03	738.495	891.492	514.124
Q5SYD0	Myo1d	Unconventional myosin-Id	MYO1D_MOUSE	3	116081	NaN	976.5	NaN	1266.19	1711.18	1262.27	744.024	1932.12	1352.41
Q5U430	Ubr3	E3 ubiquitin-protein ligase UBR3	UBR3_MOUSE	3	212757	NaN	NaN	2931.15	NaN	NaN	NaN	84.4729	NaN	NaN
Q5U458	Dnajc11	DnaJ homolog subfamily C member 11	DJC11_MOUSE	7	63233	37642.8	1039.75	1023.61	1974.36	539.18	2585.5	1012.27	1295.76	NaN
Q5XG73-2;Q5XG73-3	Acbd5	Isoform 2 of Acyl-CoA-binding domain-containing protein 5;Isoform 3 of Acyl-CoA-binding domain-containing protein 5	ACBD5_MOUSE	3	52369.78;52468.91	5200.54	6139.33	NaN	2020.28	2811.26	1882.59	2941.44	6132.09	1806.19
Q5XJY5	Arcn1	Coatomer subunit delta	COPD_MOUSE	5	57229.4	2714.65	7308.07	7072.99	992.031	3435.3	1213.26	1094.43	NaN	NaN
Q5YD48;Q5YD48-2	A1cf	APOBEC1 complementation factor;Isoform 2 of APOBEC1 complementation factor	A1CF_MOUSE	4	65681.94;65681.94-2	27920	18335.9	26908.9	10942.1	2326.9	9018.78	2851.14	5473.56	2041.86
Q60590	Orm1	Alpha-1-acid glycoprotein 1	A1AG1_MOUSE	8	23895.3	NaN	NaN	11.9492	25280.9	48986.6	21896.7	26213.8	77482.7	48274.1
Q60597	Ogdh	2-oxoglutarate dehydrogenase, mitochondrial	ODO1_MOUSE	16	116449	34682.7	35924	27235	10272.3	9450.69	11335.2	4764.74	4067.55	3571.55
Q60598	Cttn	Src substrate cortactin	SRC8_MOUSE	3	61249.8	16652.3	16634.2	NaN	8415.22	5964.66	6981.42	5333.25	NaN	4602.54
Q60604;Q60604-2	Scin	Scinderin;Isoform 2 of Scinderin	SCIN_MOUSE	1	80253.68;80253.68-2	NaN	NaN	NaN	420.223	NaN	NaN	NaN	NaN	NaN
Q60605;Q60605-2	Myl6	Myosin light polypeptide 6;Isoform Smooth muscle of Myosin light polypeptide 6	MYL6_MOUSE	7	16930.05;16930.05-2	73286.2	48053.2	100944	33753.3	28760.3	41025.1	114007	18204.6	112468
Q60631;Q60631-2	Grb2	Growth factor receptor-bound protein 2;Isoform 2 of Growth factor receptor-bound protein 2	GRB2_MOUSE	2	25238.41;25238.41-2	6796.86	3984.24	7433.12	3648	2461.14	3758.23	NaN	NaN	NaN
Q60634;Q60634-2;Q60634-3	Flot2	Flotillin-2;Isoform 2 of Flotillin-2;Isoform 3 of Flotillin-2	FLOT2_MOUSE	6	47038.04;47038.04-2;47038.04-3	12467.4	10230.5	17036.9	4414.1	4745.49	5178.06	2358.71	4630.16	2553.59
Q60648	Gm2a	Ganglioside GM2 activator	SAP3_MOUSE	4	20824.2	12698	8531.59	8182.11	18726.9	20994.5	43474.6	224992	220518	244707
Q60668;Q60668-3	Hnrnpd	Heterogeneous nuclear ribonucleoprotein D0;Isoform 3 of Heterogeneous nuclear ribonucleoprotein D0	HNRPD_MOUSE	1	38354.12;38354.12-3	NaN	NaN	NaN	1079.3	NaN	1093.92	80.7798	NaN	NaN
Q60676	Ppp5c	Serine/threonine-protein phosphatase 5	PPP5_MOUSE	10	56876.6	4504.56	NaN	NaN	4006.65	4055.53	2066.19	5040.83	NaN	5820.86
Q60692	Psmb6	Proteasome subunit beta type-6	PSB6_MOUSE	7	25378.7	385819	300679	619689	186964	220804	165245	98312	178680	122634
Q60710;Q60710-2	Samhd1	Deoxynucleoside triphosphate triphosphohydrolase SAMHD1;Isoform 2 of Deoxynucleoside triphosphate triphosphohydrolase SAMHD1	SAMH1_MOUSE	1	75893.11;75893.11-2	NaN	NaN	NaN	NaN	NaN	NaN	NaN	49899.4	NaN
Q60736	Zp3r	Zona pellucida sperm-binding protein 3 receptor	ZP3R_MOUSE	1	64950.2	NaN	NaN	NaN	NaN	NaN	NaN	5132.26	11140.7	6255.83
Q60739;Q60739-2	Bag1	BAG family molecular chaperone regulator 1;Isoform 2 of BAG family molecular chaperone regulator 1	BAG1_MOUSE	1	39740.31;39740.31-2	NaN	NaN	NaN	NaN	NaN	NaN	1818.31	NaN	2131.36
Q60759	Gcdh	Glutaryl-CoA dehydrogenase, mitochondrial	GCDH_MOUSE	7	48605.8	102152	71110.7	104332	26339.6	24577.2	30694.7	2262.57	4915.84	2570.68
Q60772	Cdkn2c	Cyclin-dependent kinase 4 inhibitor C	CDN2C_MOUSE	3	18066.4	NaN	NaN	NaN	6310.72	4748.85	10308.5	7226.1	2288.9	7187.71
Q60854	Serpinb6	Serpin B6	SPB6_MOUSE	3	42598.9	64828.6	35407.4	46849.2	14472.9	13996.5	11117.1	4638.68	6084.27	5455.1
Q60864	Stip1	Stress-induced-phosphoprotein 1	STIP1_MOUSE	28	62582.1	68570.4	43369.5	66942.7	26364.1	23017.7	23551.6	31655.8	25678	24991.1
Q60865	Caprin1	Caprin-1	CAPR1_MOUSE	7	78168.9	9696.43	6901.79	8321.11	5150.53	4747.79	4361.87	2331.6	8175.55	NaN
Q60866	Pter	Phosphotriesterase-related protein	PTER_MOUSE	21	39218.1	5961.15	1827.53	10491.2	46797.2	61446.4	74037.2	118424	217870	152967
Q60870	Reep5	Receptor expression-enhancing protein 5	REEP5_MOUSE	1	21050.7	NaN	NaN	NaN	NaN	562.602	564.635	866.809	1766.65	945.75
Q60872;Q8BMJ3	Eif1a;Eif1ax	Eukaryotic translation initiation factor 1A;Eukaryotic translation initiation factor 1A, X-chromosomal	IF1A_MOUSE;IF1AX_MOUSE	1	16502.44;16460.4	12250.2	9283.08	4832.55	3444.84	3576.55	3830.05	2576.41	NaN	1495.46
Q60876	Eif4ebp1	Eukaryotic translation initiation factor 4E-binding protein 1	4EBP1_MOUSE	2	12324.8	14709.9	11437.1	19423.8	97574.2	119210	61638.3	40914.9	90834.7	49472.6
Q60930	Vdac2	Voltage-dependent anion-selective channel protein 2	VDAC2_MOUSE	8	31732.8	20289.2	23313.9	16089.4	5477.93	4683.3	5738.41	4424.65	4153.74	4094.78
Q60931	Vdac3	Voltage-dependent anion-selective channel protein 3	VDAC3_MOUSE	6	30752.7	21859.5	14718.3	9606.22	5956.84	5836.95	5915.42	5912.18	6854.23	5252.42
Q60932;Q60932-2	Vdac1	Voltage-dependent anion-selective channel protein 1;Isoform Mt-VDAC1 of Voltage-dependent anion-selective channel protein 1	VDAC1_MOUSE	11	32351.48;32351.48-2	36382.7	52817.4	36145.4	16201	17784.4	17357	17569	13403	14626.8
Q60936	Coq8a	Atypical kinase COQ8A, mitochondrial	COQ8A_MOUSE	8	71743	81241.2	61102	78051.2	33607.6	22072.7	38025.6	28325.5	19945.4	28341.3
Q60952	Cep250	Centrosome-associated protein CEP250	CP250_MOUSE	1	276814	17018.7	10760.7	6896.63	NaN	NaN	1629.76	NaN	NaN	NaN
Q60972	Rbbp4	Histone-binding protein RBBP4	RBBP4_MOUSE	3	47655.7	4735.2	3083.04	3995.47	3958.65	2559.98	4137.13	1268.59	NaN	659.664
Q60991	Cyp7b1	Cytochrome P450 7B1	CP7B1_MOUSE	3	58470.3	4606.27	11539.5	14244.1	1565.48	NaN	1596.05	NaN	1823.98	NaN
Q60997;Q60997-2;Q60997-3;Q60997-4	Dmbt1	Deleted in malignant brain tumors 1 protein;Isoform 2 of Deleted in malignant brain tumors 1 protein;Isoform 3 of Deleted in malignant brain tumors 1 protein;Isoform 4 of Deleted in malignant brain tumors 1 protein	DMBT1_MOUSE	2	226815.35;226815.35-2;226815.35-3;226815.35-4	79401.5	46544.9	NaN	20748	NaN	15976.4	3919.88	5809.06	NaN
Q61001	Lama5	Laminin subunit alpha-5	LAMA5_MOUSE	2	404054	NaN	323.815	NaN	550.364	NaN	NaN	1992.01	2459.52	2515.01
Q61009	Scarb1	Scavenger receptor class B member 1	SCRB1_MOUSE	1	56754	25155	12925.7	23295.9	9875.82	10492.8	7956.8	3585.47	7854.61	3054.96
Q61017	Gngt2	Guanine nucleotide-binding protein G(I)/G(S)/G(O) subunit gamma-T2	GBGT2_MOUSE	3	7802	94913.7	61144	107690	100982	122742	74713.2	28698.2	65274.6	37738.8
Q61029;Q61029-2;Q61029-3;Q61029-4;Q61033;Q61033-2	Tmpo	Lamina-associated polypeptide 2, isoforms beta/delta/epsilon/gamma;Isoform Delta of Lamina-associated polypeptide 2, isoforms beta/delta/epsilon/gamma;Isoform Epsilon of Lamina-associated polypeptide 2, isoforms beta/delta/epsilon/gamma;Isoform Gamma of Lamina-associated polypeptide 2, isoforms beta/delta/epsilon/gamma;Lamina-associated polypeptide 2, isoforms alpha/zeta;Isoform Zeta of Lamina-associated polypeptide 2, isoforms alpha/zeta	LAP2B_MOUSE;LAP2B_MOUSE;LAP2B_MOUSE;LAP2B_MOUSE;LAP2A_MOUSE;LAP2A_MOUSE	5	50372.74;50372.74-2;50372.74-3;50372.74-4;75168.27;75168.27-2	114226	63913.2	271952	35747.5	13515.8	13212.4	4676.59	9783	5107.34
Q61035	Hars1	Histidine--tRNA ligase, cytoplasmic	HARS1_MOUSE	11	57432.3	4816.99	4470.3	4837.73	3568.43	4001.97	3185.96	3577.66	13544.6	5380.69
Q61043;Q61043-1;Q61043-2;Q61043-4	Nin	Ninein;Isoform 3 of Ninein;Isoform 2 of Ninein;Isoform 4 of Ninein	NIN_MOUSE	1	243718.22;243718.22-1;243718.22-2;243718.22-4	2539.76	3450.12	13741.8	17431.9	13815.3	8986	NaN	NaN	NaN
Q61070	Ei24	Etoposide-induced protein 2.4	EI24_MOUSE	1	38932.7	10089.1	9256.83	9957.34	NaN	NaN	4991.87	NaN	NaN	NaN
Q61081	Cdc37	Hsp90 co-chaperone Cdc37	CDC37_MOUSE	6	44593.4	12.7672	5.7169	4.93375	5386.96	4059.51	4846.83	6922.66	2455.4	4124
Q61102	Abcb7	Iron-sulfur clusters transporter ABCB7, mitochondrial	ABCB7_MOUSE	2	82580.9	NaN	2153.1	NaN	NaN	NaN	NaN	NaN	NaN	7091.45
Q61112;Q61112-2	Sdf4	45 kDa calcium-binding protein;Isoform 2 of 45 kDa calcium-binding protein	CAB45_MOUSE	1	42064.03;42064.03-2	NaN	NaN	NaN	NaN	NaN	NaN	464.969	NaN	586.59
Q61129	Cfi	Complement factor I	CFAI_MOUSE	5	67260.5	NaN	NaN	NaN	NaN	NaN	NaN	10463.3	10386.8	8182.11
Q61133	Gstt2	Glutathione S-transferase theta-2	GSTT2_MOUSE	4	27634.2	9951.94	10828.9	3902.16	646.778	2334.85	775.856	2158.5	NaN	6230.77
Q61147	Cp	Ceruloplasmin	CERU_MOUSE	37	121151	305208	986.912	NaN	3758.78	3715.28	3819.95	42003.9	11153.8	57454.4
Q61152	Ptpn18	Tyrosine-protein phosphatase non-receptor type 18	PTN18_MOUSE	1	50201.9	NaN	NaN	NaN	NaN	NaN	NaN	1541.27	2916.96	1408.6
Q61166	Mapre1	Microtubule-associated protein RP/EB family member 1	MARE1_MOUSE	2	30016.2	6311.32	5826.79	4103.05	3148.8	3477.3	3930.07	9261.94	NaN	8155.62
Q61171	Prdx2	Peroxiredoxin-2	PRDX2_MOUSE	10	21778.7	78687.6	78000.9	105854	23671.2	25241.4	27269.6	36864.5	13269.7	27670.1
Q61176	Arg1	Arginase-1	ARGI1_MOUSE	18	34807.9	635494	692919	663437	129953	149963	139865	253339	412754	210917
Q61206	Pafah1b2	Platelet-activating factor acetylhydrolase IB subunit alpha2	PA1B2_MOUSE	5	25581.3	NaN	NaN	NaN	NaN	NaN	NaN	7847.72	574.257	6176.79
Q61207	Psap	Prosaposin	SAP_MOUSE	21	61422.1	9401574	9121914	10895428	25891472	27862552	22680100	10258664	16709637	12943581
Q61233	Lcp1	Plastin-2	PLSL_MOUSE	15	70149.3	39862.7	29651.4	28332.3	12243.6	11722.2	11669.2	5907.14	5808.2	4295.45
Q61234	Snta1	Alpha-1-syntrophin	SNTA1_MOUSE	1	53665	NaN	NaN	29801.5	NaN	NaN	NaN	691.068	1648.24	935.726
Q61247	Serpinf2	Alpha-2-antiplasmin	A2AP_MOUSE	9	54971.9	17037.2	8066.59	49379.7	8193.02	8671.31	7296	4776.38	8071.6	4215.39
Q61249	Igbp1	Immunoglobulin-binding protein 1	IGBP1_MOUSE	8	38970.9	10284.2	9054.23	27456.8	3263.48	1853.56	3203.46	1864.32	4470.84	4538.1
Q61285	Abcd2	ATP-binding cassette sub-family D member 2	ABCD2_MOUSE	5	83457.4	10164.1	5367.64	11020.9	4959.78	3944.21	4332.47	812.562	1685.72	564.057
Q61316	Hspa4	Heat shock 70 kDa protein 4	HSP74_MOUSE	22	94132.6	13351.8	10261	16298.3	7340.34	8934.79	6586.36	5871.41	4588.95	5432.84
Q61335	Bcap31	B-cell receptor-associated protein 31	BAP31_MOUSE	8	27956.5	38987.1	28168.7	27892.2	22764.2	21237.2	20983	13422	20909	11950.5
Q61411	Hras	GTPase HRas	RASH_MOUSE	4	21298.1	NaN	NaN	NaN	92620.4	102143	84230	112836	158690	125545
Q61414	Krt15	Keratin, type I cytoskeletal 15	K1C15_MOUSE	1	49137.6	6847.35	138307	886770	11539.5	344251	40942.7	NaN	NaN	5068.74
Q61425	Hadh	Hydroxyacyl-coenzyme A dehydrogenase, mitochondrial	HCDH_MOUSE	12	34463.9	39787.2	45391.9	39664.7	19946.4	18958.2	19802	11858	11313	11907.1
Q61462;Q61462-2	Cyba	Cytochrome b-245 light chain;Isoform 2 of Cytochrome b-245 light chain	CY24A_MOUSE	1	20748.24;20748.24-2	NaN	NaN	NaN	351.118	1379.92	272.498	NaN	404.363	87.3932
Q61475;Q61476	Cd55;Cd55b	Complement decay-accelerating factor, GPI-anchored;Complement decay-accelerating factor transmembrane isoform	DAF1_MOUSE;DAF2_MOUSE	1	42617.8;44510.52	NaN	NaN	NaN	NaN	NaN	NaN	1489.9	547.181	1382.16
Q61490	Alcam	CD166 antigen	CD166_MOUSE	9	65092.1	NaN	3160.27	49807.1	1320.78	NaN	1361.29	3997.84	NaN	3863.88
Q61503	Nt5e	5'-nucleotidase	5NTD_MOUSE	5	63864.4	NaN	NaN	NaN	NaN	NaN	NaN	1933.95	1024.44	1259.69
Q61508	Ecm1	Extracellular matrix protein 1	ECM1_MOUSE	17	62832.2	84913.7	1911.65	NaN	2694.27	1257.66	3308.35	14619.4	8179.19	18492.5
Q61510	Trim25	E3 ubiquitin/ISG15 ligase TRIM25	TRI25_MOUSE	2	71726.3	NaN	3887.4	NaN	2226.18	1862.83	2039.83	726.875	1547.2	NaN
Q61550	Rad21	Double-strand-break repair protein rad21 homolog	RAD21_MOUSE	1	72083	17387.8	12629.9	20052.8	159330	177620	212882	77018.2	8342.52	79814.4
Q61553	Fscn1	Fascin	FSCN1_MOUSE	1	54508	NaN	2551.96	8356.73	NaN	NaN	NaN	NaN	NaN	NaN
Q61559	Fcgrt	IgG receptor FcRn large subunit p51	FCGRN_MOUSE	3	40092.6	6463.81	5239.72	6878.12	6165.79	5209.2	7484.22	7188.41	1408.05	6227.42
Q61578	Fdxr	NADPH:adrenodoxin oxidoreductase, mitochondrial	ADRO_MOUSE	4	54202.1	11368.9	9628.54	8505.97	4850.22	4676.04	4108.59	NaN	NaN	2854.77
Q61581	Igfbp7	Insulin-like growth factor-binding protein 7	IBP7_MOUSE	5	28969.4	17308	7534.07	11374.6	3296.39	3683.84	3077.78	5114.51	5713.37	5574.94
Q61586	Gpam	Glycerol-3-phosphate acyltransferase 1, mitochondrial	GPAT1_MOUSE	2	93704.6	7395.15	5493	4363.08	NaN	2374.61	NaN	NaN	NaN	NaN
Q61595;Q61595-10;Q61595-11;Q61595-12;Q61595-13;Q61595-14;Q61595-15;Q61595-16;Q61595-2;Q61595-3;Q61595-4;Q61595-5;Q61595-6;Q61595-7;Q61595-8;Q61595-9	Ktn1	Kinectin;Isoform 10 of Kinectin;Isoform 11 of Kinectin;Isoform 12 of Kinectin;Isoform 13 of Kinectin;Isoform 14 of Kinectin;Isoform 15 of Kinectin;Isoform 16 of Kinectin;Isoform 2 of Kinectin;Isoform 3 of Kinectin;Isoform 4 of Kinectin;Isoform 5 of Kinectin;Isoform 6 of Kinectin;Isoform 7 of Kinectin;Isoform 8 of Kinectin;Isoform 9 of Kinectin	KTN1_MOUSE	4	152592.36;152592.36-10;152592.36-11;152592.36-12;152592.36-13;152592.36-14;152592.36-15;152592.36-16;152592.36-2;152592.36-3;152592.36-4;152592.36-5;152592.36-6;152592.36-7;152592.36-8;152592.36-9	2310.24	1995	NaN	902.731	NaN	NaN	1025.23	NaN	NaN
Q61598	Gdi2	Rab GDP dissociation inhibitor beta	GDIB_MOUSE	13	50537.1	32912.6	32150.6	31437.7	3592.98	3113.12	5519.3	3035.1	NaN	1784.05
Q61599	Arhgdib	Rho GDP-dissociation inhibitor 2	GDIR2_MOUSE	4	22850.9	712.891	577.812	1771.67	4697.43	4047.58	4295.95	3282.61	2599.27	2811.44
Q61646	Hp	Haptoglobin	HPT_MOUSE	13	38752.3	31199.2	26026.4	40716.1	112518	119326	104587	59664.1	76996.1	78909.8
Q61656	Ddx5	Probable ATP-dependent RNA helicase DDX5	DDX5_MOUSE	5	69290.2	2492.08	1348.48	3878.1	1950.15	2151.82	1076.86	370.573	2064.6	NaN
Q61686	Cbx5	Chromobox protein homolog 5	CBX5_MOUSE	2	22186	NaN	1.57884	NaN	NaN	NaN	NaN	NaN	NaN	78.3739
Q61699;Q61699-2	Hsph1	Heat shock protein 105 kDa;Isoform HSP105-beta of Heat shock protein 105 kDa	HS105_MOUSE	5	96407.39;96407.39-2	5283.14	3551.72	6033.25	3682.77	2565.4	3957.76	3092.86	1332.67	2661.81
Q61703	Itih2	Inter-alpha-trypsin inhibitor heavy chain H2	ITIH2_MOUSE	7	105928	2940.16	3971.13	5169.27	4417.84	3504.78	4053.73	8649.39	1340.61	2033.61
Q61730;Q61730-2;Q61730-3	Il1rap	Interleukin-1 receptor accessory protein;Isoform 2 of Interleukin-1 receptor accessory protein;Isoform 3 of Interleukin-1 receptor accessory protein	IL1AP_MOUSE	3	65740.65;65740.65-2;65740.65-3	NaN	NaN	NaN	NaN	NaN	NaN	10459	3613.05	6517.67
Q61733	Mrps31	28S ribosomal protein S31, mitochondrial	RT31_MOUSE	1	43880.8	NaN	NaN	NaN	NaN	NaN	NaN	NaN	395.904	748.892
Q61768	Kif5b	Kinesin-1 heavy chain	KINH_MOUSE	8	109551	6783.26	3923.07	4283.17	3753.23	2621.73	2943.62	2616.3	5962.11	1536.64
Q61781	Krt14	Keratin, type I cytoskeletal 14	K1C14_MOUSE	24	52867	103073	729231	8939223	59086.8	1.31645e+06	262734	21986.9	44649.4	71767.9
Q61792	Lasp1	LIM and SH3 domain protein 1	LASP1_MOUSE	13	29994.4	30409.4	26086.9	21416.9	30169	33622.9	26929.6	363175	208564	393168
Q61838	Pzp	Pregnancy zone protein	PZP_MOUSE	41	165853	104783	115534	99427.6	40032.1	46435	38858.7	66582.9	25979.3	32707.7
Q61908	Cmc4	Cx9C motif-containing protein 4	CMC4_MOUSE	1	7743.01	NaN	NaN	NaN	24027.7	26881	17891.4	25294.4	87031.6	45993.8
Q61937	Npm1	Nucleophosmin	NPM_MOUSE	5	32560.1	26560.5	19814.6	14245	8934.05	7501.02	9443.27	32845.2	3901.12	25242.6
Q61990;Q61990-2;Q61990-3	Pcbp2	Poly(rC)-binding protein 2;Isoform 2 of Poly(rC)-binding protein 2;Isoform 3 of Poly(rC)-binding protein 2	PCBP2_MOUSE	6	38221.67;38221.67-2;38221.67-3	13302.3	11828.4	10165.9	1941.71	1388.95	1443.13	916.081	1054.61	758.49
Q62000	Ogn	Mimecan	MIME_MOUSE	1	34012.1	NaN	NaN	NaN	NaN	NaN	NaN	1666	NaN	1872.25
Q62048;Q62048-2	Pea15	Astrocytic phosphoprotein PEA-15;Isoform 2 of Astrocytic phosphoprotein PEA-15	PEA15_MOUSE	3	15054.12;15054.12-2	NaN	632.371	NaN	9021.2	10776.5	25352	44977.3	11985.2	55651.5
Q62087	Pon3	Serum paraoxonase/lactonase 3	PON3_MOUSE	4	39351.2	29297.1	16674.5	17449	5214.68	3637.92	6177.56	2765.68	NaN	NaN
Q62093	Srsf2	Serine/arginine-rich splicing factor 2	SRSF2_MOUSE	2	25476.3	5130.77	7502.03	NaN	4115.38	23491.4	13404.3	11232.1	35560.3	14418.4
Q62159	Rhoc	Rho-related GTP-binding protein RhoC	RHOC_MOUSE	1	22006.4	NaN	NaN	NaN	NaN	NaN	NaN	1989.24	1677.09	2539.42
Q62165	Dag1	Dystroglycan 1	DAG1_MOUSE	3	96904.7	NaN	NaN	NaN	18619.6	15646.5	15883.8	13667.4	NaN	7739.55
Q62181	Sema3c	Semaphorin-3C	SEM3C_MOUSE	1	85289	8112.6	5689.23	1367.55	NaN	NaN	NaN	NaN	NaN	NaN
Q62186	Ssr4	Translocon-associated protein subunit delta	SSRD_MOUSE	2	18936.5	4339.73	3451.87	3170.86	1153.91	NaN	925.595	2312.89	NaN	1308.63
Q62189	Snrpa	U1 small nuclear ribonucleoprotein A	SNRPA_MOUSE	3	31835.3	13237.3	38218.3	NaN	2578.32	1711.75	2607.7	2073.18	6895.24	2059.56
Q62219;Q62219-2;Q62219-3;Q62219-4;Q62219-5;Q62219-7;Q62219-9	Tgfb1i1	Transforming growth factor beta-1-induced transcript 1 protein;Isoform 2 of Transforming growth factor beta-1-induced transcript 1 protein;Isoform 3 of Transforming growth factor beta-1-induced transcript 1 protein;Isoform 4 of Transforming growth factor beta-1-induced transcript 1 protein;Isoform 5 of Transforming growth factor beta-1-induced transcript 1 protein;Isoform 7 of Transforming growth factor beta-1-induced transcript 1 protein;Isoform 9 of Transforming growth factor beta-1-induced transcript 1 protein	TGFI1_MOUSE	1	50100.54;50100.54-2;50100.54-3;50100.54-4;50100.54-5;50100.54-7;50100.54-9	NaN	NaN	NaN	NaN	NaN	NaN	3202.83	NaN	NaN
Q62226	Shh	Sonic hedgehog protein	SHH_MOUSE	1	47773.5	54638.7	32120.9	68095.8	17539.1	NaN	11668.2	NaN	NaN	NaN
Q62241	Snrpc	U1 small nuclear ribonucleoprotein C	RU1C_MOUSE	1	17363.6	16889.1	9117.64	11695.4	5752.73	5502.92	3253.63	1630.28	2953.45	2362.08
Q62261;Q62261-2	Sptbn1	Spectrin beta chain, non-erythrocytic 1;Isoform 2 of Spectrin beta chain, non-erythrocytic 1	SPTB2_MOUSE	24	274223.06;274223.06-2	11186.4	8587.88	13514.5	4709.13	4496.02	5123.85	2318.96	1134.48	2460
Q62267	Sprr1b	Cornifin-B	SPR1B_MOUSE	1	16636.4	NaN	NaN	21270.3	NaN	10336.4	1074.43	NaN	NaN	NaN
Q62280	Ss18	Protein SSXT	SSXT_MOUSE	2	45864.2	40752.8	27116.1	51415	198642	165035	147332	24831.7	115014	74675.6
Q62313	Tgoln1	Trans-Golgi network integral membrane protein 1	TGON1_MOUSE	13	37848.3	3490.61	3220.79	4792.69	11062.2	12564	9471.27	34901.2	11995.8	43309.4
Q62318	Trim28	Transcription intermediary factor 1-beta	TIF1B_MOUSE	2	88847	6651.92	3657.47	9372.98	3852.86	2579.46	3880.81	1279.83	NaN	969.142
Q62348	Tsn	Translin	TSN_MOUSE	1	26200.9	1724.46	1077.65	NaN	1194.82	947.442	1346.98	715.417	919.461	485.649
Q62356	Fstl1	Follistatin-related protein 1	FSTL1_MOUSE	1	34553.9	NaN	1400.57	NaN	NaN	NaN	412.32	1467.35	NaN	2389.32
Q62376	Snrnp70	U1 small nuclear ribonucleoprotein 70 kDa	RU17_MOUSE	1	51992.1	9084.52	9000.26	9500.78	NaN	NaN	NaN	NaN	1458.22	NaN
Q62384	Zpr1	Zinc finger protein ZPR1	ZPR1_MOUSE	6	50715	NaN	NaN	NaN	NaN	NaN	NaN	6521.38	NaN	6638.13
Q62388	Atm	Serine-protein kinase ATM	ATM_MOUSE	2	349418	12062	23805.9	17716.8	4005.09	3367.72	4060.95	13823.6	19958.9	11788.2
Q62393;Q62393-2;Q62393-3	Tpd52	Tumor protein D52;Isoform 2 of Tumor protein D52;Isoform 3 of Tumor protein D52	TPD52_MOUSE	4	24312.99;24312.99-2;24312.99-3	NaN	NaN	NaN	NaN	NaN	NaN	9989.97	NaN	8658.65
Q62398	Cnga2	Cyclic nucleotide-gated olfactory channel	CNGA2_MOUSE	1	76192.6	3374.6	2211.7	NaN	8295.44	7541.66	12580.5	6304	5366.44	7466.41
Q62418;Q62418-2;Q62418-3	Dbnl	Drebrin-like protein;Isoform 2 of Drebrin-like protein;Isoform 3 of Drebrin-like protein	DBNL_MOUSE	2	48699.57;48699.57-2;48699.57-3	NaN	NaN	NaN	2210.5	NaN	2018.1	1670.05	NaN	NaN
Q62425	Ndufa4	Cytochrome c oxidase subunit NDUFA4	NDUA4_MOUSE	3	9326.79	129383	87794.8	80199.8	65595.3	59996	58792.3	44127	87610	33795.1
Q62426	Cstb	Cystatin-B	CYTB_MOUSE	6	11045.6	13439.9	9003.36	14982.2	25767.7	28855.5	38368	268045	503463	404730
Q62446	Fkbp3	Peptidyl-prolyl cis-trans isomerase FKBP3	FKBP3_MOUSE	3	25147.8	NaN	3773.61	NaN	945.601	1304.63	2259.51	583.743	2924.34	695.293
Q62448;Q62448-2	Eif4g2	Eukaryotic translation initiation factor 4 gamma 2;Isoform 2 of Eukaryotic translation initiation factor 4 gamma 2	IF4G2_MOUSE	6	102105.53;102105.53-2	12909.3	5918.14	10232.4	9191.87	10914.7	6170.15	2425.85	13409.4	5628.23
Q62452	Ugt1a9	UDP-glucuronosyltransferase 1A9	UD19_MOUSE	5	60008	16427.2	11350.5	10861.5	2906.32	3125.59	3440.22	1216.86	1040.52	NaN
Q62465	Vat1	Synaptic vesicle membrane protein VAT-1 homolog	VAT1_MOUSE	2	43096.6	37659.8	23294.2	41932.9	11362.8	10868.6	8915.51	2901.59	4347.09	2713.4
Q62523	Zyx	Zyxin	ZYX_MOUSE	13	60545.9	8591.81	6455.97	11519.8	17614.6	15227.6	16340.4	36501	21849.2	45987.6
Q63810;Q63810-2	Ppp3r1	Calcineurin subunit B type 1;Isoform 2 of Calcineurin subunit B type 1	CANB1_MOUSE	7	19299.9;19299.9-2	11201.3	22337.5	111386	437698	280842	401924	154009	141098	118066
Q63836	Selenbp2	Selenium-binding protein 2	SBP2_MOUSE	43	52610	1.23496e+06	443741	1974416	29908282	42298796	23448554	11985588	29642450	16157551
Q63844	Mapk3	Mitogen-activated protein kinase 3	MK03_MOUSE	1	43066.5	1132.85	699.093	NaN	NaN	NaN	NaN	NaN	NaN	NaN
Q63880;Q63880-2	Ces3a	Carboxylesterase 3A;Isoform 2 of Carboxylesterase 3A	EST3A_MOUSE	5	63317.72;63317.72-2	494429	457967	420237	114908	107618	98141.2	31341.3	20479.7	56818.4
Q63886	Ugt1a1	UDP-glucuronosyltransferase 1A1	UD11_MOUSE	7	60047.3	8891.49	11728.1	7425.93	3000	2169.53	2472.35	1250.37	NaN	NaN
Q63918	Cavin2	Caveolae-associated protein 2	CAVN2_MOUSE	6	46763.9	10738.9	6852.4	12187	6185.96	4660.98	2695.04	756.19	NaN	NaN
Q64105	Spr	Sepiapterin reductase	SPRE_MOUSE	12	27883	51489.1	49035.6	51463.1	33439.2	32443.1	24558.8	168354	690272	302005
Q64152;Q64152-2	Btf3	Transcription factor BTF3;Isoform 2 of Transcription factor BTF3	BTF3_MOUSE	1	22030.8;22030.8-2	3884.7	2990.22	3080.83	938.958	567.166	480.744	3812.6	273.439	3987.65
Q64176	Ces1e	Carboxylesterase 1E	EST1E_MOUSE	7	61581.7	19190.7	11043.5	20717	9143.84	10157.7	7735.84	3830.63	7093.54	4213.8
Q64191	Aga	N(4)-(beta-N-acetylglucosaminyl)-L-asparaginase	ASPG_MOUSE	8	37022	NaN	NaN	12866.9	79832.3	74136	86110.5	101680	199335	137747
Q64213;Q64213-2;Q64213-3	Sf1	Splicing factor 1;Isoform CW17E of Splicing factor 1;Isoform 3 of Splicing factor 1	SF01_MOUSE	3	70402.99;70402.99-2;70402.99-3	NaN	NaN	NaN	1101.61	1264.18	778.19	5928.8	NaN	6044.95
Q64291	Krt12	Keratin, type I cytoskeletal 12	K1C12_MOUSE	1	52464.3	NaN	NaN	NaN	NaN	2920.04	NaN	NaN	NaN	6629.42
Q64314;Q64314-2	Cd34	Hematopoietic progenitor cell antigen CD34;Isoform Short of Hematopoietic progenitor cell antigen CD34	CD34_MOUSE	1	40982.62;40982.62-2	NaN	NaN	NaN	NaN	NaN	NaN	240.776	NaN	NaN
Q64327	Mea1	Male-enhanced antigen 1	MEA1_MOUSE	1	18584.1	NaN	NaN	NaN	NaN	NaN	NaN	1951.87	NaN	NaN
Q64337-2	Sqstm1	Isoform 2 of Sequestosome-1	SQSTM_MOUSE	1	44192.4	4680.49	4006.2	NaN	1789.53	1706.89	2384.06	1398.71	974.796	NaN
Q64339	Isg15	Ubiquitin-like protein ISG15	ISG15_MOUSE	1	17897.6	NaN	4992.09	NaN	3693.41	6020.22	4822.38	3932.76	10074.6	2916.46
Q64374	Rgn	Regucalcin	RGN_MOUSE	41	33406.8	328786	107190	457427	4.07251e+06	5811210	3.28017e+06	3.05933e+06	8931978	3.71248e+06
Q64433	Hspe1	10 kDa heat shock protein, mitochondrial	CH10_MOUSE	9	10962.7	214462	195667	181265	145425	139387	121095	166886	219126	163397
Q64435	Ugt1a6	UDP-glucuronosyltransferase 1-6	UD16_MOUSE	6	60438.6	54905.1	30115.3	58511.6	6451.81	4739.02	6206.7	4626.79	3505.28	4043.66
Q64437	Adh7	All-trans-retinol dehydrogenase [NAD(+)] ADH7	ADH7_MOUSE	1	39904.3	NaN	NaN	3471.42	NaN	NaN	NaN	NaN	NaN	NaN
Q64442	Sord	Sorbitol dehydrogenase	DHSO_MOUSE	23	38249.4	132926	105978	105739	50614.1	42734.6	47629.9	263893	831283	315525
Q64455	Ptprj	Receptor-type tyrosine-protein phosphatase eta	PTPRJ_MOUSE	2	136769	NaN	NaN	NaN	NaN	NaN	NaN	1697.68	3107.52	1432.54
Q64458	Cyp2c29	Cytochrome P450 2C29	CP2CT_MOUSE	15	55715.8	28202	30856.4	25059.6	12350.7	10895.1	11253.2	4712.28	5066.29	4058.4
Q64459	Cyp3a11	Cytochrome P450 3A11	CP3AB_MOUSE	10	57854.5	96315.3	95694	93999.8	61308.1	50015.2	48209.2	14425.8	30545	13225.7
Q64462	Cyp4b1	Cytochrome P450 4B1	CP4B1_MOUSE	2	58900.3	28427.9	17094.7	NaN	NaN	4720.86	5188.15	2208.36	NaN	NaN
Q64464	Cyp3a13	Cytochrome P450 3A13	CP3AD_MOUSE	3	57492.2	55374.2	41478.2	61608.3	28174.8	28209.7	29759	11706.6	23458.9	11192.2
Q64471	Gstt1	Glutathione S-transferase theta-1	GSTT1_MOUSE	4	27374.2	13131.8	11277.8	5770.2	3520.53	NaN	2780.61	10619.7	2.07357e+06	NaN
Q64514;Q64514-2	Tpp2	Tripeptidyl-peptidase 2;Isoform Short of Tripeptidyl-peptidase 2	TPP2_MOUSE	5	139878.81;139878.81-2	9485.1	4574.35	5568.78	1757.19	1470.96	2698.1	1836.84	NaN	NaN
Q64516;Q64516-1;Q64516-2	Gk	Glycerol kinase;Isoform 1 of Glycerol kinase;Isoform 2 of Glycerol kinase	GLPK_MOUSE	7	61227.44;61227.44-1;61227.44-2	8779.54	8155.69	7212.81	3430.24	2932.33	3108.04	5188.51	4384.07	3880.86
Q64520	Guk1	Guanylate kinase	KGUA_MOUSE	14	21917.9	1269.55	997.47	1960.69	57785.9	86735.1	53662	3283.95	1279.85	2759.02
Q64521	Gpd2	Glycerol-3-phosphate dehydrogenase, mitochondrial	GPDM_MOUSE	9	80953.7	24502.6	12368.1	9580.03	6773.76	5996.41	7049.41	3140.83	11608.1	2255.21
Q64669	Nqo1	NAD(P)H dehydrogenase [quinone] 1	NQO1_MOUSE	6	30959.7	NaN	1562.71	NaN	2279.48	656.84	NaN	13094.9	67153.3	22938
Q64674	Srm	Spermidine synthase	SPEE_MOUSE	3	33994.9	15450.9	39182.5	9372.31	NaN	9131.47	7823.64	2426.62	4837.37	NaN
Q64727	Vcl	Vinculin	VINC_MOUSE	22	116717	19294.8	16480.1	32405.3	9174.95	8609.65	9729.45	6635.99	7463.12	5661.46
Q64737	Gart	Trifunctional purine biosynthetic protein adenosine-3	PUR2_MOUSE	16	107503	2.43862	0.966396	NaN	19125	42025.7	21651.1	3587.03	NaN	4207.28
Q64FW2	Retsat	All-trans-retinol 13,14-reductase	RETST_MOUSE	6	67334.5	30542.6	15467.2	26989.7	286.167	NaN	1000.56	127.371	NaN	NaN
Q65Z40	Wapl	Wings apart-like protein homolog	WAPL_MOUSE	1	134070	232581	48827.6	40671.7	14617.3	3886.21	9246.6	3602.78	13131.1	6546.1
Q68FD5	Cltc	Clathrin heavy chain 1	CLH1_MOUSE	20	191557	36973.1	30692.1	29048.6	13983.5	12457.2	13620.8	6138.09	2776.17	5890.6
Q68FH4	Galk2	N-acetylgalactosamine kinase	GALK2_MOUSE	3	50503.2	NaN	0.615687	NaN	NaN	447.587	NaN	635.46	NaN	NaN
Q68FL4	Ahcyl2	Putative adenosylhomocysteinase 3	SAHH3_MOUSE	4	66899.4	65353.4	33372.3	55638.2	12543.4	10400.9	10097.3	3226.77	7913.34	3635.1
Q69ZP3-2	Pnkd	Isoform 2 of Probable hydrolase PNKD	PNKD_MOUSE	1	15585.8	NaN	NaN	NaN	NaN	NaN	765.22	1483.75	1414.59	1311.93
Q69ZQ2	Isy1	Pre-mRNA-splicing factor ISY1 homolog	ISY1_MOUSE	2	32989.2	NaN	NaN	NaN	NaN	NaN	NaN	1842.67	NaN	1843.23
Q69ZR9;Q69ZR9-2	Tasor	Protein TASOR;Isoform 2 of Protein TASOR	TASOR_MOUSE	1	181396.47;181396.47-2	NaN	NaN	NaN	NaN	NaN	NaN	2402.16	4780.04	2417.81
Q69ZS0;Q69ZS0-2;Q69ZS0-3	Pdzrn3	E3 ubiquitin-protein ligase PDZRN3;Isoform 2 of E3 ubiquitin-protein ligase PDZRN3;Isoform 3 of E3 ubiquitin-protein ligase PDZRN3	PZRN3_MOUSE	1	119401.13;119401.13-2;119401.13-3	NaN	NaN	NaN	NaN	73413.3	NaN	46864.2	177488	96610.4
Q6A028	Swap70	Switch-associated protein 70	SWP70_MOUSE	1	68995.9	NaN	NaN	NaN	1632.57	NaN	NaN	1449.6	NaN	1652.4
Q6A065;Q6A065-2;Q80U49;Q80U49-2	Cep170;Cep170;Cep170b;Cep170b	Centrosomal protein of 170 kDa;Isoform 2 of Centrosomal protein of 170 kDa;Centrosomal protein of 170 kDa protein B;Isoform 2 of Centrosomal protein of 170 kDa protein B	CE170_MOUSE;CE170_MOUSE;C170B_MOUSE;C170B_MOUSE	1	175049.8;175049.8-2;170820.83;170820.83-2	7554.15	3276.39	NaN	1775.94	3446.74	NaN	17878.3	NaN	26959.2
Q6A068	Cdc5l	Cell division cycle 5-like protein	CDC5L_MOUSE	2	92189.5	5673.33	2629.5	2497.1	2664.78	2354.23	2475.46	1011.21	2058.1	NaN
Q6A0A2;Q6A0A2-2;Q6A0A2-3	Larp4b	La-related protein 4B;Isoform 2 of La-related protein 4B;Isoform 3 of La-related protein 4B	LAR4B_MOUSE	2	81627.33;81627.33-2;81627.33-3	45035.8	24758.4	58885.7	18102.5	14790.4	10470.4	2231.53	7434.57	2812.98
Q6A0A9	FAM120A	Constitutive coactivator of PPAR-gamma-like protein 1	F120A_MOUSE	9	121646	9696.88	5100.11	13114.7	8488.18	7627.99	6439.41	3423.94	5610.57	6176.44
Q6A4J8;Q6A4J8-2;Q6A4J8-3	Usp7	Ubiquitin carboxyl-terminal hydrolase 7;Isoform 2 of Ubiquitin carboxyl-terminal hydrolase 7;Isoform 3 of Ubiquitin carboxyl-terminal hydrolase 7	UBP7_MOUSE	2	128475.15;128475.15-2;128475.15-3	NaN	NaN	6618.45	NaN	NaN	NaN	NaN	NaN	NaN
Q6BCL1	Pram1	PML-RARA-regulated adapter molecule 1	PRAM_MOUSE	1	75508.1	12726.1	12190.9	28406.4	16531.6	24942.8	14869.5	7161.91	14376.8	9787.7
Q6DIC0	Smarca2	Probable global transcription activator SNF2L2	SMCA2_MOUSE	2	180253	4.03353	598.4	890.943	1592.62	1079.92	971.216	440.668	1652.12	836.444
Q6DYE8	Enpp3	Ectonucleotide pyrophosphatase/phosphodiesterase family member 3	ENPP3_MOUSE	4	98662.4	NaN	NaN	NaN	NaN	NaN	NaN	3428.55	2961.35	4200.14
Q6IFX2	Krt42	Keratin, type I cytoskeletal 42	K1C42_MOUSE	9	50133.1	7204.24	102124	1.75539e+06	11222.7	566524	61757.9	NaN	NaN	9864.59
Q6IFZ6	Krt77	Keratin, type II cytoskeletal 1b	K2C1B_MOUSE	3	61358.8	NaN	41788.3	83216.9	NaN	14892.1	11229.4	NaN	NaN	NaN
Q6IME9	Krt72	Keratin, type II cytoskeletal 72	K2C72_MOUSE	1	56750.3	NaN	1.87562	26196.1	NaN	NaN	NaN	NaN	NaN	NaN
Q6IRU2	Tpm4	Tropomyosin alpha-4 chain	TPM4_MOUSE	13	28467.7	4670.92	5067.43	9901.58	2782.61	3302.24	3566.89	43766.1	2682.64	46165.7
Q6IRU5-2	Cltb	Isoform 2 of Clathrin light chain B	CLCB_MOUSE	12	23174.3	5654.23	7623.12	8002.38	26615.7	26890.7	72240.7	213121	54941.8	263917
Q6KCD5;Q6KCD5-2	Nipbl	Nipped-B-like protein;Isoform 2 of Nipped-B-like protein	NIPBL_MOUSE	1	315450.26;315450.26-2	NaN	NaN	NaN	NaN	NaN	NaN	3421.88	1622.59	3605.86
Q6NS82;Q6NS82-2;Q6NS82-3	Retreg2	Reticulophagy regulator 2;Isoform 2 of Reticulophagy regulator 2;Isoform 3 of Reticulophagy regulator 2	RETR2_MOUSE	1	57541.77;57541.77-2;57541.77-3	6377.19	5460.72	5792.52	2102.64	2640.02	2175.3	1531.35	NaN	NaN
Q6NSR8	Npepl1	Probable aminopeptidase NPEPL1	PEPL1_MOUSE	4	55940	NaN	5485.91	6786.19	863.401	28142.5	1396.39	15993.3	5161.2	23856.4
Q6NSW3;Q6NSW3-2;Q6NSW3-3;Q6NSW3-4	Sphkap	A-kinase anchor protein SPHKAP;Isoform 2 of A-kinase anchor protein SPHKAP;Isoform 3 of A-kinase anchor protein SPHKAP;Isoform 4 of A-kinase anchor protein SPHKAP	SPKAP_MOUSE	1	185094.62;185094.62-2;185094.62-3;185094.62-4	16909.8	10604.3	15989.7	8079.99	9204.26	5981.86	2710.91	6535.33	3802.83
Q6NT99	Dusp23	Dual specificity protein phosphatase 23	DUS23_MOUSE	1	16637.2	14777.8	11985.9	NaN	NaN	NaN	NaN	NaN	NaN	NaN
Q6NV83;Q6NV83-2;Q6NV83-3	U2surp	U2 snRNP-associated SURP motif-containing protein;Isoform 2 of U2 snRNP-associated SURP motif-containing protein;Isoform 3 of U2 snRNP-associated SURP motif-containing protein	SR140_MOUSE	1	118260.73;118260.73-2;118260.73-3	11251.5	9425.39	NaN	3684.85	NaN	3171.04	1510.84	NaN	NaN
Q6NWW9	Fndc3b	Fibronectin type III domain-containing protein 3B	FND3B_MOUSE	1	132764	NaN	NaN	NaN	NaN	NaN	NaN	15182.2	70264.4	61086.1
Q6NXH9	Krt73	Keratin, type II cytoskeletal 73	K2C73_MOUSE	2	58911.4	104964	1.24101e+06	34306660	213682	1.13815e+06	745361	15044.1	30154.4	75543.6
Q6NXI6;Q6NXI6-2	Rprd2	Regulation of nuclear pre-mRNA domain-containing protein 2;Isoform 2 of Regulation of nuclear pre-mRNA domain-containing protein 2	RPRD2_MOUSE	1	156585.81;156585.81-2	NaN	NaN	NaN	445.206	663.73	675.201	NaN	NaN	1028.09
Q6NXJ0	Wwc2	Protein WWC2	WWC2_MOUSE	1	132620	NaN	NaN	NaN	NaN	NaN	NaN	62191.4	NaN	71239.9
Q6NXN1;Q6NXN1-2	Szrd1	SUZ domain-containing protein 1;Isoform 2 of SUZ domain-containing protein 1	SZRD1_MOUSE	6	16998.04;16998.04-2	NaN	NaN	NaN	5490.71	5597.41	4216.13	24716.5	37342.6	25315.5
Q6NZC7	Sec23ip	SEC23-interacting protein	S23IP_MOUSE	1	110780	NaN	NaN	NaN	NaN	NaN	NaN	1850.48	7722.51	3197.59
Q6NZJ6;Q6NZJ6-2	Eif4g1	Eukaryotic translation initiation factor 4 gamma 1;Isoform 2 of Eukaryotic translation initiation factor 4 gamma 1	IF4G1_MOUSE	12	176076.84;176076.84-2	21287.7	16484.8	11244.8	12449.1	11283.6	7974.85	6289.99	11430.7	7739.26
Q6P069;Q6P069-2	Sri	Sorcin;Isoform 2 of Sorcin	SORCN_MOUSE	3	21627.26;21627.26-2	8675.23	7990.45	7203.3	4482.8	NaN	4478.18	13267.9	13717.9	13368.1
Q6P1B1	Xpnpep1	Xaa-Pro aminopeptidase 1	XPP1_MOUSE	3	69591.3	7997.64	5645.41	8563.7	5158.55	5095.51	3701.85	1616.39	NaN	NaN
Q6P3A8	Bckdhb	2-oxoisovalerate dehydrogenase subunit beta, mitochondrial	ODBB_MOUSE	9	42880.3	32761.7	22801.9	28264.7	4480.58	1299.01	4487.98	2309.2	NaN	3689.1
Q6P3B2	Ubald1	UBA-like domain-containing protein 1	UBAD1_MOUSE	2	18910.1	19649.4	10943.8	26232	4814.92	2886.12	3593.42	3731.77	4062.62	3479.87
Q6P542	Abcf1	ATP-binding cassette sub-family F member 1	ABCF1_MOUSE	3	94945.4	NaN	NaN	NaN	689.091	439.672	559.926	281.269	NaN	269.143
Q6P5D3;Q6P5D3-2;Q6P5D3-3	Dhx57	Putative ATP-dependent RNA helicase DHX57;Isoform 2 of Putative ATP-dependent RNA helicase DHX57;Isoform 3 of Putative ATP-dependent RNA helicase DHX57	DHX57_MOUSE	1	155762.36;155762.36-2;155762.36-3	NaN	NaN	NaN	NaN	NaN	NaN	863.482	NaN	744.72
Q6P5E4	Uggt1	UDP-glucose:glycoprotein glucosyltransferase 1	UGGG1_MOUSE	5	176434	16098.9	10169.1	10025.1	NaN	NaN	NaN	26057.4	75815	28749.3
Q6P5F9	Xpo1	Exportin-1	XPO1_MOUSE	2	123093	12043.9	9569.53	16463.1	1688.62	2108.22	2683.96	NaN	NaN	NaN
Q6P5G6	Ubxn7	UBX domain-containing protein 7	UBXN7_MOUSE	1	52164.3	1736.76	1231.52	1821.64	NaN	NaN	518.143	NaN	8833.2	NaN
Q6P5U7	Nwd2	NACHT and WD repeat domain-containing protein 2	NWD2_MOUSE	1	197414	NaN	NaN	NaN	1638.34	43109.8	1716.94	1750.44	21885.2	5904.71
Q6P6M7	Sepsecs	O-phosphoseryl-tRNA(Sec) selenium transferase	SPCS_MOUSE	1	55325.9	NaN	NaN	NaN	2377.45	2329.2	1174.25	1227.98	1106.08	1108.04
Q6P8I4	Pcnp	PEST proteolytic signal-containing nuclear protein	PCNP_MOUSE	9	18962.9	14215.7	8036.01	35089.4	21711.6	13499	15214.8	21549.8	22308.4	23874.8
Q6P8J2	Sat2	Thialysine N-epsilon-acetyltransferase	SAT2_MOUSE	2	19305.1	NaN	NaN	827.6	362.802	NaN	749.549	NaN	NaN	NaN
Q6P8K8	Cpa4	Carboxypeptidase A4	CBPA4_MOUSE	1	47338.6	NaN	NaN	43253.4	NaN	1087.96	NaN	NaN	NaN	NaN
Q6P9Q6;Q6P9Q6-2	Fkbp15	FK506-binding protein 15;Isoform B of FK506-binding protein 15	FKB15_MOUSE	4	132960.83;132960.83-2	NaN	1626.71	NaN	802.492	819.53	575.516	1938.62	NaN	1029.82
Q6P9R2	Oxsr1	Serine/threonine-protein kinase OSR1	OXSR1_MOUSE	3	58213.5	12498.6	9811.82	11464.9	6667.6	5159.46	5351.62	2609.36	3410.27	1433.81
Q6PA06	Atl2	Atlastin-2	ATLA2_MOUSE	5	66224.1	4066.89	1674.19	3941.76	3008.45	2017.6	1959.27	1079.56	1971.22	928.083
Q6PAM1;Q6PAM1-2	Txlna	Alpha-taxilin;Isoform 2 of Alpha-taxilin	TXLNA_MOUSE	2	62368.74;62368.74-2	NaN	NaN	NaN	3990.15	3736.88	3135.85	2607.23	4421.12	3213.76
Q6PB66	Lrpprc	Leucine-rich PPR motif-containing protein, mitochondrial	LPPRC_MOUSE	23	156615	27434.6	15886.1	19590.5	7976.69	7990.7	7023.93	2609.23	2895.18	2015.32
Q6PCP7	Gpr156	Probable G-protein coupled receptor 156	GP156_MOUSE	1	87040.5	7585.32	9400.02	NaN	7079.66	NaN	10542.6	72712.2	35150.9	77000.6
Q6PDG5;Q6PDG5-2	Smarcc2	SWI/SNF complex subunit SMARCC2;Isoform 2 of SWI/SNF complex subunit SMARCC2	SMRC2_MOUSE	4	132604.06;132604.06-2	7.1642	4.47498	6.09732	NaN	629.044	245.652	1243.94	498.282	946.848
Q6PDI6;Q6PDI6-3	Mindy2	Ubiquitin carboxyl-terminal hydrolase MINDY-2;Isoform 3 of Ubiquitin carboxyl-terminal hydrolase MINDY-2	MINY2_MOUSE	1	65636.64;65636.64-3	4760.55	3380.38	5660.51	4684.33	4870.29	3855.52	NaN	NaN	NaN
Q6PDJ1;Q6PDJ1-2	Cachd1	VWFA and cache domain-containing protein 1;Isoform 2 of VWFA and cache domain-containing protein 1	CAHD1_MOUSE	1	143812.43;143812.43-2	5676.14	6325.18	3991.44	3031.51	NaN	3270.77	NaN	NaN	NaN
Q6PDM2;Q6PDM2-2;Q6PDM2-3	Srsf1	Serine/arginine-rich splicing factor 1;Isoform 2 of Serine/arginine-rich splicing factor 1;Isoform 3 of Serine/arginine-rich splicing factor 1	SRSF1_MOUSE	1	27744.57;27744.57-2;27744.57-3	1715.29	4000.32	NaN	2500.06	2247.21	1347.65	NaN	NaN	NaN
Q6PDN3;Q6PDN3-3	Mylk	Myosin light chain kinase, smooth muscle;Isoform 3 of Myosin light chain kinase, smooth muscle	MYLK_MOUSE	5	212925.42;212925.42-3	5851.12	2248.41	2847.63	2487.37	3483.35	2271.37	2390.59	5185.76	1970.03
Q6PDY2	Ado	2-aminoethanethiol dioxygenase	AEDO_MOUSE	3	28372.4	NaN	NaN	NaN	NaN	NaN	NaN	2570.46	NaN	1340.1
Q6PEB6	Mob4	MOB-like protein phocein	PHOCN_MOUSE	1	26032.4	NaN	NaN	NaN	1080.22	NaN	960.081	NaN	NaN	NaN
Q6PEV3	Wipf2	WAS/WASL-interacting protein family member 2	WIPF2_MOUSE	1	46297.5	36245.6	25223.6	34246.3	7052.84	NaN	NaN	NaN	2094.58	NaN
Q6PGD0	Atraid	All-trans retinoic acid-induced differentiation factor	ARAID_MOUSE	2	23857.5	NaN	NaN	NaN	5199.55	8081.47	5364.26	6033.13	5190.36	5808.06
Q6PGH2	Jpt2	Jupiter microtubule associated homolog 2	JUPI2_MOUSE	8	20020.1	5578	3667.64	16126.9	30551.2	29808.3	23664.6	30707.1	66584.9	38138.8
Q6PGL7;Q6PGL7-2	Washc2	WASH complex subunit 2;Isoform 2 of WASH complex subunit 2	WASC2_MOUSE	3	145310.84;145310.84-2	NaN	NaN	NaN	NaN	NaN	769.519	482.563	1095.74	575.129
Q6PHN9	Rab35	Ras-related protein Rab-35	RAB35_MOUSE	8	23025.2	371316	256056	503368	1.0473e+06	1.09996e+06	1.36357e+06	3.93061e+06	4213518	3.71622e+06
Q6PNC0	Dmxl1	DmX-like protein 1	DMXL1_MOUSE	2	336008	NaN	15225.7	NaN	13220	9803.52	5703.62	40487.7	74940.7	38788.4
Q6QD59	Bnip1	Vesicle transport protein SEC20	SEC20_MOUSE	2	26175.3	9532.42	4429.81	5987.7	2141.56	1433.64	847.328	NaN	NaN	NaN
Q6QWF9;Q78WH7	Camk2n1;Camk2n2	Calcium/calmodulin-dependent protein kinase II inhibitor 1;Calcium/calmodulin-dependent protein kinase II inhibitor 2	CK2N1_MOUSE;CK2N2_MOUSE	2	8512.59;8627.74	NaN	NaN	NaN	5616.11	6423.53	3900.23	2033.94	2539.53	2739.48
Q6U7R4	Timd4	T-cell immunoglobulin and mucin domain-containing protein 4	TIMD4_MOUSE	1	37547.9	NaN	NaN	NaN	NaN	NaN	2376.43	10548.5	NaN	12697.6
Q6URW6;Q6URW6-2;Q6URW6-3	Myh14	Myosin-14;Isoform 2 of Myosin-14;Isoform 3 of Myosin-14	MYH14_MOUSE	6	228585.73;228585.73-2;228585.73-3	103436	60083.1	83529.7	23503.5	23852	20303.8	8056.65	18820.5	7397.62
Q6W8Q3	Pcp4l1	Purkinje cell protein 4-like protein 1	PC4L1_MOUSE	3	7502.34	NaN	NaN	NaN	21046.8	26102.4	21082.7	15547.5	24710.3	13745.4
Q6XVG2	Cyp2c54	Cytochrome P450 2C54	CP254_MOUSE	10	55857.8	12230.2	11074.6	12987.7	4819.22	3934.13	4493.46	818.447	710.568	307.495
Q6YGZ1	Hpse	Heparanase	HPSE_MOUSE	1	60065.5	3304.11	15101.1	NaN	3485.44	3529.68	NaN	NaN	2864.2	994.065
Q6ZPE2;Q6ZPE2-2	Sbf1	Myotubularin-related protein 5;Isoform 2 of Myotubularin-related protein 5	MTMR5_MOUSE	3	208692.63;208692.63-2	NaN	2124.81	NaN	9539.88	NaN	NaN	2800.94	NaN	NaN
Q6ZPT1;Q80TF4;Q80TF4-2;Q80TF4-3;Q80TF4-4;Q80TF4-5	Klhl9;Klhl13;Klhl13;Klhl13;Klhl13;Klhl13	Kelch-like protein 9;Kelch-like protein 13;Isoform 2 of Kelch-like protein 13;Isoform 3 of Kelch-like protein 13;Isoform 4 of Kelch-like protein 13;Isoform 5 of Kelch-like protein 13	KLHL9_MOUSE;KLH13_MOUSE;KLH13_MOUSE;KLH13_MOUSE;KLH13_MOUSE;KLH13_MOUSE	1	69399.59;73786.91;73786.91-2;73786.91-3;73786.91-4;73786.91-5	NaN	NaN	NaN	1415.14	2081.55	1096.34	573.227	782.208	642.571
Q6ZPZ3;Q6ZPZ3-2	Zc3h4	Zinc finger CCCH domain-containing protein 4;Isoform 2 of Zinc finger CCCH domain-containing protein 4	ZC3H4_MOUSE	2	140967.37;140967.37-2	NaN	NaN	NaN	1494.87	NaN	716.555	2191.87	7090.51	NaN
Q6ZQ38	Cand1	Cullin-associated NEDD8-dissociated protein 1	CAND1_MOUSE	13	136332	19655.4	12923.6	15234.1	5522.9	3611.18	4587.04	1383.33	1069.02	802.139
Q6ZQ58	Larp1	La-related protein 1	LARP1_MOUSE	5	121125	5761.96	4702.18	684322	4763.4	3912.14	3664.97	3577.48	11647.5	4112.57
Q6ZQI3	Mlec	Malectin	MLEC_MOUSE	5	32342.1	NaN	NaN	NaN	921.37	NaN	1382.15	403.787	NaN	814.157
Q6ZWM4	Lsm8	U6 snRNA-associated Sm-like protein LSm8	LSM8_MOUSE	3	10402.6	NaN	NaN	NaN	5946.33	6637.74	35143	61286.4	33708.1	78269.3
Q6ZWN5	Rps9	40S ribosomal protein S9	RS9_MOUSE	8	22591.4	12795.5	15920.4	7838.23	1971.96	1748.08	2083.71	1172.71	12277.2	5584.16
Q6ZWQ7	Spcs3	Signal peptidase complex subunit 3	SPCS3_MOUSE	1	20313.4	1867.63	3586.06	NaN	NaN	NaN	NaN	NaN	NaN	NaN
Q6ZWU9	Rps27	40S ribosomal protein S27	RS27_MOUSE	1	9461.12	3162.35	6388.88	NaN	NaN	NaN	NaN	NaN	NaN	NaN
Q6ZWV3	Rpl10	60S ribosomal protein L10	RL10_MOUSE	2	24603.9	NaN	4578.33	NaN	NaN	NaN	NaN	NaN	NaN	NaN
Q6ZWV7	Rpl35	60S ribosomal protein L35	RL35_MOUSE	1	14552.5	13316.4	29565.7	3126.51	NaN	NaN	NaN	NaN	NaN	NaN
Q6ZWX6	Eif2s1	Eukaryotic translation initiation factor 2 subunit 1	IF2A_MOUSE	4	36108.2	11953.5	14071.6	6693.61	3100.56	NaN	1477.75	4758.5	NaN	4173.3
Q6ZWY8	Tmsb10	Thymosin beta-10	TYB10_MOUSE	3	5025.67	111348	82072	271048	341784	420511	232926	73282.9	118417	77281.2
Q711T7	Nadsyn1	Glutamine-dependent NAD(+) synthetase	NADE_MOUSE	3	81652.5	NaN	NaN	32832.8	NaN	NaN	NaN	229.649	NaN	409.4
Q71FD5	Znrf2	E3 ubiquitin-protein ligase ZNRF2	ZNRF2_MOUSE	4	23705.3	NaN	NaN	NaN	3111.88	3240.12	1504.34	3452.28	2434.95	4185.41
Q71KT5	Tm7sf2	Delta(14)-sterol reductase TM7SF2	ERG24_MOUSE	2	46521	10453.5	4980.91	16859.1	2003.22	1727.81	1881.99	8380.4	NaN	10237.1
Q71LX4	Tln2	Talin-2	TLN2_MOUSE	4	253621	5560.94	4276.15	2906.66	937.058	2424.07	1436.71	73.6999	NaN	NaN
Q71RI9;Q71RI9-2	Kyat3	Kynurenine--oxoglutarate transaminase 3;Isoform 2 of Kynurenine--oxoglutarate transaminase 3	KAT3_MOUSE	7	51126.2;51126.2-2	18039.1	24565.3	19590.2	3488.48	4035.15	2438.11	1215.65	NaN	646.806
Q75N62	Gimap8	GTPase IMAP family member 8	GIMA8_MOUSE	1	76843.5	787.919	NaN	NaN	750.982	661.153	336.533	NaN	NaN	NaN
Q75N73;Q75N73-3	Slc39a14	Metal cation symporter ZIP14;Isoform 2 of Metal cation symporter ZIP14	S39AE_MOUSE	1	53961.85;53961.85-3	3676.39	3479.94	5227.39	NaN	1203.97	974.172	NaN	NaN	NaN
Q76MZ3	Ppp2r1a	Serine/threonine-protein phosphatase 2A 65 kDa regulatory subunit A alpha isoform	2AAA_MOUSE	9	65322.6	24966.2	12528.3	21644.2	5721.87	5352.37	5742.01	1250.7	616.032	1154.46
Q78DX7	Ros1	Proto-oncogene tyrosine-protein kinase ROS	ROS1_MOUSE	1	261967	102365	62178.4	95861.8	16462.9	22556.4	9438.95	NaN	8804.64	NaN
Q78HU7	Gypc	Glycophorin-C	GLPC_MOUSE	1	10328.9	59355.1	52388.4	94466.8	2354.65	2962.68	6171.82	9273.19	4529.84	4462.97
Q78IK2	Atp5mk	ATP synthase membrane subunit K, mitochondrial	ATPMK_MOUSE	2	6381.52	52185.7	54228.2	50733.1	9915.52	7792.61	6324.72	10180	32026.8	6402.77
Q78IK4	Apool	MICOS complex subunit Mic27	MIC27_MOUSE	4	29260.7	4004.14	3067.02	1002.65	4990.71	3090.34	5356.47	12710.3	37263.3	16174
Q78IQ7;Q78IQ7-2	Slc39a4	Zinc transporter ZIP4;Isoform 2 of Zinc transporter ZIP4	S39A4_MOUSE	2	71063.29;71063.29-2	725.115	NaN	NaN	466.547	279.734	561.545	1782.78	NaN	1884.43
Q78IS1	Tmed3	Transmembrane emp24 domain-containing protein 3	TMED3_MOUSE	1	25464.8	NaN	NaN	7500.36	NaN	NaN	NaN	NaN	NaN	NaN
Q78J03	Msrb2	Methionine-R-sulfoxide reductase B2, mitochondrial	MSRB2_MOUSE	5	19157	NaN	NaN	NaN	1560.9	1621.11	880.95	2574.14	5515.82	3821.35
Q78JT3	Haao	3-hydroxyanthranilate 3,4-dioxygenase	3HAO_MOUSE	22	32804.3	68637.4	70427.4	57375.3	17119.1	15498	17612.1	83704.9	247358	142054
Q78KK3	Slc22a18	Solute carrier family 22 member 18	S22AI_MOUSE	1	43012.6	4697.53	4724.18	NaN	903.131	NaN	814.707	436.646	NaN	NaN
Q78PG9	Ccdc25	Coiled-coil domain-containing protein 25	CCD25_MOUSE	2	24479.9	NaN	NaN	NaN	NaN	NaN	NaN	2198.17	733.705	1990.37
Q78PY7	Snd1	Staphylococcal nuclease domain-containing protein 1	SND1_MOUSE	22	102088	15025.4	14736.4	12791	6038.22	4308.13	5819.01	2845.41	3855.93	2407.4
Q78T54;Q78T54-2	Vma21	Vacuolar ATPase assembly integral membrane protein Vma21;Isoform 2 of Vacuolar ATPase assembly integral membrane protein Vma21	VMA21_MOUSE	1	11365.18;11365.18-2	6941.08	6513.77	13387.1	913.632	714.914	913.323	NaN	NaN	NaN
Q78XF5	Ostc	Oligosaccharyltransferase complex subunit OSTC	OSTC_MOUSE	1	16815.2	0.00968373	198.308	NaN	NaN	3.02678	NaN	NaN	NaN	NaN
Q791N7	Polr1h	DNA-directed RNA polymerase I subunit RPA12	RPA12_MOUSE	2	13649.5	7400.55	NaN	NaN	5569.04	5419.3	4630.64	4048.66	5494.96	4563.46
Q791T5;Q791T5-2	Mtch1	Mitochondrial carrier homolog 1;Isoform 2 of Mitochondrial carrier homolog 1	MTCH1_MOUSE	1	41565.33;41565.33-2	7998.02	5069.96	7644.03	3863.8	2876.83	3179.35	741.221	1628.34	NaN
Q791V5	Mtch2	Mitochondrial carrier homolog 2	MTCH2_MOUSE	2	33499.1	21676	28965.4	20234.7	6218.03	4697.98	5080.68	NaN	NaN	NaN
Q7M6Y3-5	Picalm	Isoform 5 of Phosphatidylinositol-binding clathrin assembly protein	PICAL_MOUSE	5	70981.8	14450	10030.5	22121.6	36722.5	22873.8	19650.2	8771.44	18833.6	13386.5
Q7M6Y6;Q7M6Y6-2	Mroh2b	Maestro heat-like repeat-containing protein family member 2B;Isoform 2 of Maestro heat-like repeat-containing protein family member 2B	MRO2B_MOUSE	1	180479.68;180479.68-2	NaN	NaN	NaN	1666.53	NaN	951.111	NaN	2060.67	NaN
Q7SIG6	Asap2	Arf-GAP with SH3 domain, ANK repeat and PH domain-containing protein 2	ASAP2_MOUSE	1	106805	56808.2	984811	11362929	16768.5	82059.8	78240.8	24437.7	25323.2	52214.8
Q7TMC8;Q7TMC8-2	Fcsk	L-fucose kinase;Isoform 2 of L-fucose kinase	FCSK_MOUSE	4	119267.32;119267.32-2	13006.3	4323.5	9511.63	2658.22	1984.79	1822.49	NaN	NaN	NaN
Q7TMF3	Ndufa12	NADH dehydrogenase [ubiquinone] 1 alpha subcomplex subunit 12	NDUAC_MOUSE	1	17086.4	5296.04	10992.6	860.331	479.424	NaN	NaN	NaN	NaN	NaN
Q7TMK9;Q7TMK9-2	Syncrip	Heterogeneous nuclear ribonucleoprotein Q;Isoform 2 of Heterogeneous nuclear ribonucleoprotein Q	HNRPQ_MOUSE	4	69632.64;69632.64-2	3282.51	3861.51	2506.07	1007.36	1146.14	901.133	1116.65	NaN	609.841
Q7TMM9	Tubb2a	Tubulin beta-2A chain	TBB2A_MOUSE	4	49907	29148	10080.4	23085.6	1725.89	1131.01	1787.12	1625.16	1293.07	1231.29
Q7TMR0	Prcp	Lysosomal Pro-X carboxypeptidase	PCP_MOUSE	2	55027.1	32515.6	17041.8	51760.4	13889.6	16779.5	12325.9	4561.78	4781.91	5468.33
Q7TMY8;Q7TMY8-3	Huwe1	E3 ubiquitin-protein ligase HUWE1;Isoform 3 of E3 ubiquitin-protein ligase HUWE1	HUWE1_MOUSE	9	482634.61;482634.61-3	1129.4	621.279	NaN	25009	3506.54	NaN	7662.97	8262.34	7567.22
Q7TNG5;Q7TNG5-2	Eml2	Echinoderm microtubule-associated protein-like 2;Isoform 2 of Echinoderm microtubule-associated protein-like 2	EMAL2_MOUSE	2	70733.73;70733.73-2	5345.8	3308.2	4705.26	NaN	NaN	1502.88	8454.9	NaN	NaN
Q7TNG8	Ldhd	Probable D-lactate dehydrogenase, mitochondrial	LDHD_MOUSE	9	51847.9	20065.2	11984	18459.4	4749.53	3907.31	4205.03	7730.09	6074.22	12555.4
Q7TNR9	Arhgef4	Rho guanine nucleotide exchange factor 4	ARHG4_MOUSE	1	56679.4	6955.13	4852.84	5714.67	6174.74	6154.56	5813.75	2741.1	5995.13	2635.24
Q7TNS2	Micos10	MICOS complex subunit Mic10	MIC10_MOUSE	2	8566.95	8608.82	8273.89	7486.8	2516.11	510.565	1754.71	15089.5	41657.1	19566
Q7TPC1	Cdsn	Corneodesmosin	CDSN_MOUSE	1	54313.1	NaN	NaN	476912	NaN	NaN	NaN	NaN	NaN	NaN
Q7TPR4	Actn1	Alpha-actinin-1	ACTN1_MOUSE	4	103068	16146.7	17028.9	16338.8	6102.8	4758.06	4038.21	1706.03	NaN	NaN
Q7TPV4	Mybbp1a	Myb-binding protein 1A	MBB1A_MOUSE	2	152037	9363.79	6270.99	NaN	2278.76	2742.43	3169.02	NaN	NaN	NaN
Q7TQH0-2	Atxn2l	Isoform 2 of Ataxin-2-like protein	ATX2L_MOUSE	8	113043	24505.8	16599.5	45376.8	20953.7	16786.4	15044	6676.57	25540.8	8870.6
Q7TSC1	Prrc2a	Protein PRRC2A	PRC2A_MOUSE	3	229203	NaN	NaN	NaN	2812.21	2029.08	1875.45	231.714	NaN	182.513
Q7TSF0;Q7TSF1	Dsg1c;Dsg1b	Desmoglein-1-gamma;Desmoglein-1-beta	DSG1C_MOUSE;DSG1B_MOUSE	3	100515.56;114454.05	882.704	31447.3	198858	3958.6	27787.8	16395.3	652.258	1528.29	2495.78
Q7TSH6;Q7TSH6-2;Q7TSH6-3	Scaf4	SR-related and CTD-associated factor 4;Isoform 2 of SR-related and CTD-associated factor 4;Isoform 3 of SR-related and CTD-associated factor 4	SCAF4_MOUSE	1	129055.56;129055.56-2;129055.56-3	NaN	NaN	NaN	1341.11	607.881	861.811	NaN	NaN	NaN
Q7TSI3	Ppp6r1	Serine/threonine-protein phosphatase 6 regulatory subunit 1	PP6R1_MOUSE	4	94527.2	15714.2	11720.8	19526.6	4890.71	2784.48	2502.92	695.39	1625.69	955.115
Q7TSJ6	Lats2	Serine/threonine-protein kinase LATS2	LATS2_MOUSE	1	115472	NaN	NaN	NaN	NaN	224.677	NaN	83.3542	1773.79	NaN
Q7TSV4	Pgm2	Phosphoglucomutase-2	PGM2_MOUSE	3	68747.7	8759.13	7236.14	80045.5	7249.03	9440.28	7665.17	12554.9	27583.6	15844
Q7TT45;Q99K70	Rragd;Rragc	Ras-related GTP-binding protein D;Ras-related GTP-binding protein C	RRAGD_MOUSE;RRAGC_MOUSE	1	51232.09;44120.86	3105.48	15145.8	NaN	3225.09	2938.69	2242.8	1833.55	1247.65	909.496
Q7TT50	Cdc42bpb	Serine/threonine-protein kinase MRCK beta	MRCKB_MOUSE	6	194753	NaN	NaN	NaN	821.268	1380.88	875.562	NaN	516.068	NaN
Q80SW1	Ahcyl1	S-adenosylhomocysteine hydrolase-like protein 1	SAHH2_MOUSE	1	58951.4	23295.4	16084.8	25176.6	7357.57	6629.86	5856.31	NaN	NaN	1615.21
Q80SY4	Mib1	E3 ubiquitin-protein ligase MIB1	MIB1_MOUSE	3	110088	4261.27	3289.1	NaN	1824.71	1198.57	1182.8	NaN	NaN	NaN
Q80SY5	Prpf38b	Pre-mRNA-splicing factor 38B	PR38B_MOUSE	1	63752.9	30106.8	14392	34374.9	52923.3	61465.4	43835.1	2750.48	NaN	NaN
Q80SZ7	Gng5	Guanine nucleotide-binding protein G(I)/G(S)/G(O) subunit gamma-5	GBG5_MOUSE	2	7318.47	10886.4	8809.59	10318.4	14000.1	15288.4	10631.5	16556.7	63436.4	15231.5
Q80T19	Hamp2	Hepcidin-2	HEPC2_MOUSE	5	9410.04	364287	193940	508385	137762	157804	143181	38280.5	91376.2	56882.2
Q80TE0	Rpap1	RNA polymerase II-associated protein 1	RPAP1_MOUSE	1	155270	NaN	68672.3	1.90763e+06	7304.48	456837	57345.5	NaN	NaN	2947.24
Q80U16;Q80U16-2;Q80U16-5;Q80U16-6;Q80U16-7	Ripor2	Rho family-interacting cell polarization regulator 2;Isoform 2 of Rho family-interacting cell polarization regulator 2;Isoform 5 of Rho family-interacting cell polarization regulator 2;Isoform 6 of Rho family-interacting cell polarization regulator 2;Isoform 7 of Rho family-interacting cell polarization regulator 2	RIPR2_MOUSE	1	118970.21;118970.21-2;118970.21-5;118970.21-6;118970.21-7	50795.9	60070.9	32608.8	20415.1	28552.8	34745.3	27815.2	47988.8	38423.1
Q80UG1;Q80UG1-2	Fads6	Fatty acid desaturase 6;Isoform 2 of Fatty acid desaturase 6	FADS6_MOUSE	2	38830.72;38830.72-2	74590.6	43110	67129.6	11158.6	8457.07	9260.17	9807.29	23352	8527.16
Q80UG2	Plxna4	Plexin-A4	PLXA4_MOUSE	1	212560	12562.8	3105.83	21380.3	5662.68	10928.6	6708.98	5590.2	26683	10472.2
Q80UG5	Septin9	Septin-9	SEPT9_MOUSE	10	65574.9	7977.4	5221.02	5836.44	4536.89	3538.92	2237.24	1211.6	NaN	1157.93
Q80UM3	Naa15	N-alpha-acetyltransferase 15, NatA auxiliary subunit	NAA15_MOUSE	3	100961	29763.9	12967.7	28980.9	9765.58	NaN	3298.51	5715.31	NaN	NaN
Q80UM7	Mogs	Mannosyl-oligosaccharide glucosidase	MOGS_MOUSE	2	91831.4	12922.1	8023.45	178699	NaN	NaN	NaN	NaN	NaN	NaN
Q80UU9	Pgrmc2	Membrane-associated progesterone receptor component 2	PGRC2_MOUSE	4	23334.1	105010	83047.8	104966	68227	59180.7	57783.3	50395.7	19379.5	29579.9
Q80V24	Vgll4	Transcription cofactor vestigial-like protein 4	VGLL4_MOUSE	1	30998.8	NaN	NaN	NaN	NaN	NaN	NaN	526.047	1416.9	597.975
Q80VD1	Fam98b	Protein FAM98B	FA98B_MOUSE	1	45349.1	6567.81	2920	NaN	NaN	NaN	1211.41	NaN	NaN	NaN
Q80VJ2	Sra1	Steroid receptor RNA activator 1	SRA1_MOUSE	2	24324.6	NaN	NaN	NaN	6963	4429.53	3367.19	2651.58	3595.72	2562.29
Q80VP1;Q80VP1-2	Epn1	Epsin-1;Isoform 2 of Epsin-1	EPN1_MOUSE	8	60212.09;60212.09-2	7271.46	6142.69	NaN	2946.15	2551.52	3161.17	15451.5	2689.22	18418
Q80VP5	Mtrfr	Mitochondrial translation release factor in rescue	MTRFR_MOUSE	1	20787.1	NaN	NaN	NaN	NaN	NaN	NaN	1526.96	NaN	1797.92
Q80VY2-2	Inka2	Isoform 2 of PAK4-inhibitor INKA2	INKA2_MOUSE	1	30862.9	NaN	NaN	NaN	2017.31	4147.4	4129.38	5256.88	2469.27	12118.2
Q80W21	Gstm7	Glutathione S-transferase Mu 7	GSTM7_MOUSE	3	25709.6	22464.1	15473.1	12497.1	4418.17	4825.54	3834.51	5217.3	NaN	4530.3
Q80W22	Thnsl2	Threonine synthase-like 2	THNS2_MOUSE	16	54188	939.278	4421.65	31239.6	1866	NaN	2361.44	13730.2	35902.4	17708.5
Q80W54	Zmpste24	CAAX prenyl protease 1 homolog	FACE1_MOUSE	3	54734.5	4183.87	2842.02	NaN	NaN	270.999	949.588	NaN	NaN	NaN
Q80W93;Q80W93-2	Hydin	Hydrocephalus-inducing protein;Isoform 2 of Hydrocephalus-inducing protein	HYDIN_MOUSE	1	581523.28;581523.28-2	16522.8	11455.1	20069.7	9883.74	32049.9	11832.1	7388.32	187323	27637.5
Q80WC7;Q80WC7-2	Agfg2	Arf-GAP domain and FG repeat-containing protein 2;Isoform 2 of Arf-GAP domain and FG repeat-containing protein 2	AGFG2_MOUSE	1	48968.03;48968.03-2	NaN	NaN	NaN	2100.02	NaN	1411.57	910.977	NaN	NaN
Q80WJ7	Mtdh	Protein LYRIC	LYRIC_MOUSE	4	63846	5411.86	6581.03	6522.48	2590.28	3073.15	2651.9	6158.59	5392.53	7613.05
Q80WQ2	Vac14	Protein VAC14 homolog	VAC14_MOUSE	2	88047.6	8130.94	5214.61	6854.26	NaN	NaN	377.661	NaN	NaN	NaN
Q80WQ6	Rhbdf2	Inactive rhomboid protein 2	RHDF2_MOUSE	1	93434.3	NaN	NaN	NaN	6136.05	7671.91	7536.45	NaN	NaN	NaN
Q80WR5		UPF0688 protein C1orf174 homolog	CA174_MOUSE	1	24774.3	NaN	NaN	NaN	491.619	NaN	NaN	451.757	NaN	784.071
Q80WW9	Ddrgk1	DDRGK domain-containing protein 1	DDRGK_MOUSE	3	35977.3	2543.29	3314.35	2086.44	8084.39	5003.27	4792.61	6519.08	10485.8	5895.87
Q80X19;Q80X19-2	Col14a1	Collagen alpha-1(XIV) chain;Isoform 2 of Collagen alpha-1(XIV) chain	COEA1_MOUSE	14	193012.71;193012.71-2	7362.24	NaN	9626.09	5915.72	5554.19	6502.34	6929.79	7284.04	9076.78
Q80X50;Q80X50-2;Q80X50-3;Q80X50-4;Q80X50-5	Ubap2l	Ubiquitin-associated protein 2-like;Isoform 2 of Ubiquitin-associated protein 2-like;Isoform 3 of Ubiquitin-associated protein 2-like;Isoform 4 of Ubiquitin-associated protein 2-like;Isoform 5 of Ubiquitin-associated protein 2-like	UBP2L_MOUSE	7	116799.02;116799.02-2;116799.02-3;116799.02-4;116799.02-5	744.259	4193.12	2114.73	1337.08	1347.64	831.029	522.014	1205.03	994.414
Q80X71	Tmem106b	Transmembrane protein 106B	T106B_MOUSE	2	31172.3	7133.14	7659.29	6431.42	3235.72	3171.31	2020.29	901.13	2519.16	1157.93
Q80X90	Flnb	Filamin-B	FLNB_MOUSE	17	277825	9837.09	8071.77	7979.09	5347.21	4716.4	6263.77	3408.92	4057.05	3236.54
Q80XD8	Prap1	Proline-rich acidic protein 1	PRAP1_MOUSE	1	16797.9	6764.92	3612.88	NaN	16311.1	15876.4	16496.7	9009.41	10976.5	12697.6
Q80XL6	Acad11	Acyl-CoA dehydrogenase family member 11	ACD11_MOUSE	14	87366.4	5593.21	8691.56	5505.69	3672.78	2775.55	3578.5	960.68	400.22	447.412
Q80XN0	Bdh1	D-beta-hydroxybutyrate dehydrogenase, mitochondrial	BDH_MOUSE	6	38299	2151.59	5777.81	NaN	2369.59	1629.16	2999.08	686.457	NaN	369.634
Q80XU3	Nucks1	Nuclear ubiquitous casein and cyclin-dependent kinase substrate 1	NUCKS_MOUSE	4	26313.3	2025.92	5028.21	1605.74	1391.07	1559.24	1705.45	80974	6562.46	69722.3
Q80Y14	Glrx5	Glutaredoxin-related protein 5, mitochondrial	GLRX5_MOUSE	7	16292.5	17151.2	11457.3	19862.5	21038.8	19978.1	27563.5	31356.5	27932.5	55331.4
Q80Y44	Ddx10	Probable ATP-dependent RNA helicase DDX10	DDX10_MOUSE	1	100739	NaN	10068.7	275811	1979.86	9053.7	5866.01	NaN	NaN	1550.24
Q80Y55	Bsdc1	BSD domain-containing protein 1	BSDC1_MOUSE	1	46952.7	NaN	2438.36	4065.07	2050.35	NaN	2639.11	NaN	NaN	NaN
Q80YC5	F12	Coagulation factor XII	FA12_MOUSE	2	65701.3	NaN	NaN	NaN	NaN	NaN	NaN	464.458	NaN	497.045
Q80YV4;Q80YV4-2;Q80YV4-3	Pank4	4'-phosphopantetheine phosphatase;Isoform 2 of 4'-phosphopantetheine phosphatase;Isoform 3 of 4'-phosphopantetheine phosphatase	PANK4_MOUSE	1	91522.07;91522.07-2;91522.07-3	NaN	1303.65	NaN	1737.22	2515.6	3829.21	NaN	NaN	NaN
Q80YX1;Q80YX1-2;Q80YX1-3;Q80YX1-4;Q80YX1-5	Tnc	Tenascin;Isoform 2 of Tenascin;Isoform 3 of Tenascin;Isoform 4 of Tenascin;Isoform 5 of Tenascin	TENA_MOUSE	4	231807.04;231807.04-2;231807.04-3;231807.04-4;231807.04-5	NaN	2128.95	NaN	5479.24	6870.84	5915.33	1766.08	4082.54	2898.66
Q80ZJ1	Rap2a	Ras-related protein Rap-2a	RAP2A_MOUSE	5	20642.5	NaN	NaN	NaN	27880.1	29073	39545.9	90284.9	54701.8	101582
Q80ZK0	Mrps10	28S ribosomal protein S10, mitochondrial	RT10_MOUSE	1	18697.7	1122.03	730.466	NaN	623.356	262.958	642.711	211.281	NaN	NaN
Q80ZS3	Mrps26	28S ribosomal protein S26, mitochondrial	RT26_MOUSE	1	23443.8	NaN	NaN	NaN	8953.53	5403.91	10043.9	NaN	NaN	2873.61
Q80ZU0	Arl5a	ADP-ribosylation factor-like protein 5A	ARL5A_MOUSE	3	20723.9	NaN	NaN	NaN	3142.76	3406.78	3635.16	8867.02	12318.2	10307.4
Q810U4;Q810U4-2;Q810U4-3	Nrcam	Neuronal cell adhesion molecule;Isoform 2 of Neuronal cell adhesion molecule;Isoform 3 of Neuronal cell adhesion molecule	NRCAM_MOUSE	1	138521.65;138521.65-2;138521.65-3	NaN	NaN	NaN	5142.04	3922.03	5517.41	16191.3	22771.5	14667.4
Q810U5;Q810U5-3	Ccdc50	Coiled-coil domain-containing protein 50;Isoform 3 of Coiled-coil domain-containing protein 50	CCD50_MOUSE	3	35321.49;35321.49-3	NaN	3442.36	NaN	NaN	NaN	745.081	2385.73	964.054	1233.51
Q811U4	Mfn1	Mitofusin-1	MFN1_MOUSE	2	83725.9	2412.64	NaN	NaN	1344.91	1015.38	1901.65	1619.44	NaN	NaN
Q8BFQ8	Gatd1	Glutamine amidotransferase-like class 1 domain-containing protein 1	GALD1_MOUSE	3	23277.5	NaN	NaN	NaN	NaN	NaN	NaN	2844.37	NaN	3124.43
Q8BFR1	Zc3hav1l	Zinc finger CCCH-type antiviral protein 1-like	ZCCHL_MOUSE	1	32830.9	77176.3	41988.8	61122.5	16147	16583.9	13888.4	NaN	9180.75	4335.88
Q8BFR4	Gns	N-acetylglucosamine-6-sulfatase	GNS_MOUSE	9	61174.9	NaN	NaN	NaN	NaN	931.775	NaN	47791	93781.1	51912.2
Q8BFR5	Tufm	Elongation factor Tu, mitochondrial	EFTU_MOUSE	16	49508.3	24228.4	32687.2	22392.5	7067.48	5516.73	6498	11499.6	6278.29	9079.16
Q8BFS6	Cpped1	Serine/threonine-protein phosphatase CPPED1	CPPED_MOUSE	11	35247.7	24819.8	4222.85	7800.94	335448	369134	324553	509407	942056	520968
Q8BFW7	Lpp	Lipoma-preferred partner homolog	LPP_MOUSE	8	65890.7	17580.2	8152.32	15595.7	28695.7	25158.7	17550.8	25558.7	44997.4	22327.8
Q8BFY6	Pef1	Peflin	PEF1_MOUSE	1	29227.7	29944	19763.4	32231.2	6822.62	7019.83	7190.61	4156.26	2567.87	2569.25
Q8BFY9;Q8BFY9-2	Tnpo1	Transportin-1;Isoform 2 of Transportin-1	TNPO1_MOUSE	2	102357.04;102357.04-2	32966	15031	22720.7	9116.64	8069.03	8295.75	NaN	5563.8	NaN
Q8BFZ3	Actbl2	Beta-actin-like protein 2	ACTBL_MOUSE	1	42004.2	1236.81	400.648	2041.84	NaN	NaN	563.985	NaN	NaN	NaN
Q8BG05-2	Hnrnpa3	Isoform 2 of Heterogeneous nuclear ribonucleoprotein A3	ROA3_MOUSE	4	37086.1	29865.6	14964.4	23273.6	5424.94	5179.64	5143.25	2109.84	5932.92	2257.76
Q8BG07;Q8BG07-2	Pld4	5'-3' exonuclease PLD4;Isoform 2 of 5'-3' exonuclease PLD4	PLD4_MOUSE	2	56153.88;56153.88-2	NaN	NaN	NaN	891.813	573.09	974.057	1888.21	1232.78	2157.29
Q8BG32	Psmd11	26S proteasome non-ATPase regulatory subunit 11	PSD11_MOUSE	8	47436.8	82834.4	55946.5	75621.8	22562.4	20389.4	26293.4	8012.06	11877.5	5892.52
Q8BGA8	Acsm5	Acyl-coenzyme A synthetase ACSM5, mitochondrial	ACSM5_MOUSE	7	64328.5	4378.48	6783.86	3240.27	3166.71	4119	3314.51	1069.67	1444.12	1375.87
Q8BGA9	Oxa1l	Mitochondrial inner membrane protein OXA1L	OXA1L_MOUSE	2	48219.6	NaN	NaN	732.657	4849.88	4788.57	5757.78	4467.38	10876.9	3169.94
Q8BGB8	Coq4	Ubiquinone biosynthesis protein COQ4 homolog, mitochondrial	COQ4_MOUSE	1	30084.2	NaN	3942.07	NaN	4976.53	NaN	11546.7	1698.7	3986.76	NaN
Q8BGC4	Zadh2	Prostaglandin reductase-3	PTGR3_MOUSE	4	40528.8	1.13135e+06	478349	1.19702e+06	1093551	957647	1.14841e+06	840869	1.42686e+06	1.00775e+06
Q8BGD8	Coa6	Cytochrome c oxidase assembly factor 6 homolog	COA6_MOUSE	2	9298.38	NaN	NaN	NaN	5744.34	4169.49	2152.41	10978.9	20610	13384.8
Q8BGD9	Eif4b	Eukaryotic translation initiation factor 4B	IF4B_MOUSE	16	68840	3517.3	2687.79	1056.2	4870.05	4699.26	3340.86	7606.49	12022	8331.84
Q8BGH2	Samm50	Sorting and assembly machinery component 50 homolog	SAM50_MOUSE	3	51864	28405	17526.3	22910.3	9240.29	10050.5	8577.68	4062.95	6136.37	4204.9
Q8BGI5;Q8BGI5-2	Pex26	Peroxisome assembly protein 26;Isoform 2 of Peroxisome assembly protein 26	PEX26_MOUSE	2	34016.49;34016.49-2	17714.8	11532.1	14375.4	5489.3	5373.22	4193.42	818.177	2829.34	NaN
Q8BGL3	Sult2a8	Sulfotransferase 2A8	ST2A8_MOUSE	5	33295.3	5308.76	5704.14	3236.31	5710.53	6443.71	4726.1	3022.49	3184.54	2982.65
Q8BGQ7	Aars1	Alanine--tRNA ligase, cytoplasmic	SYAC_MOUSE	18	106909	19046.7	13686.3	14268.4	5326.08	5568.92	5045.72	3839.19	3982.71	3037.56
Q8BGS1-2	Epb41l5	Isoform 2 of Band 4.1-like protein 5	E41L5_MOUSE	1	57633.4	NaN	NaN	1188.32	895.003	283.219	109.767	352.796	110.132	335.978
Q8BGS2	Bola2	BolA-like protein 2	BOLA2_MOUSE	5	10214.6	2304.26	NaN	2647.96	3549.14	5390.45	6365.35	53979.4	22962.1	73196.1
Q8BGT5	Gpt2	Alanine aminotransferase 2	ALAT2_MOUSE	5	57943.7	42544.9	35263	44882.1	11232.3	11055	10255.8	3029.92	3185.42	2149.63
Q8BGY7	Fam210a	Protein FAM210A	F210A_MOUSE	2	31599.6	18147.6	11551.9	8656.03	6320.24	6035.66	4161.46	1802.8	3662.62	2381.31
Q8BGZ7	Krt75	Keratin, type II cytoskeletal 75	K2C75_MOUSE	2	59740.5	1847.65	137092	2.39324e+06	3476.18	35736.3	13807.4	NaN	NaN	1807.52
Q8BH00	Aldh8a1	2-aminomuconic semialdehyde dehydrogenase	AL8A1_MOUSE	12	53663.9	123164	104962	121496	57167.8	48412.8	50763.5	30570.2	24467.8	25774.9
Q8BH43	Wasf2	Wiskott-Aldrich syndrome protein family member 2	WASF2_MOUSE	1	54073.6	NaN	NaN	NaN	3189.56	1601.26	1919.94	635.082	2173.35	862.834
Q8BH59	Slc25a12	Calcium-binding mitochondrial carrier protein Aralar1	CMC1_MOUSE	3	74569.6	14881.2	7715.14	11732.4	3340.82	3376.52	3096.01	2130.35	3384.91	1132.13
Q8BH60;Q8BH60-2	Gopc	Golgi-associated PDZ and coiled-coil motif-containing protein;Isoform 2 of Golgi-associated PDZ and coiled-coil motif-containing protein	GOPC_MOUSE	1	50662.12;50662.12-2	NaN	NaN	NaN	2882.82	2305.83	1895.7	NaN	NaN	NaN
Q8BH69	Sephs1	Selenide, water dikinase 1	SPS1_MOUSE	3	42906.6	1657.28	2993.13	579.984	5043.03	125174	NaN	NaN	NaN	NaN
Q8BH86	Dglucy	D-glutamate cyclase, mitochondrial	GLUCM_MOUSE	8	66365.7	21668	14662.2	19965	7433.48	5628.35	6357.3	3027.44	3554.59	2175.98
Q8BH93	Mapk1ip1l	MAPK-interacting and spindle-stabilizing protein-like	MISSL_MOUSE	2	23884.9	877994	1.64576e+06	969991	225682	146608	182778	13187.2	18303.7	3670.71
Q8BH95	Echs1	Enoyl-CoA hydratase, mitochondrial	ECHM_MOUSE	5	31474.4	90872.5	72728.4	79625.4	23306.8	13154.3	16356.5	4300.75	3481.54	4049.95
Q8BHA3;Q8BHA3-2	Dtd2	D-aminoacyl-tRNA deacylase 2;Isoform 2 of D-aminoacyl-tRNA deacylase 2	DTD2_MOUSE	1	18235.85;18235.85-2	NaN	1279.46	NaN	NaN	NaN	NaN	1500.98	NaN	1593.69
Q8BHD7;Q8BHD7-2	Ptbp3	Polypyrimidine tract-binding protein 3;Isoform 2 of Polypyrimidine tract-binding protein 3	PTBP3_MOUSE	5	56701.1;56701.1-2	10357.2	9695.67	7126.52	2803.04	1924.15	2540	603.871	NaN	766.698
Q8BHG1	Nrdc	Nardilysin	NRDC_MOUSE	1	132891	NaN	358.44	NaN	1240.4	683.561	1002.14	1401.2	2304.95	1255.34
Q8BHG2;Q8BHG2-2;Q8BHG2-3	Czib	CXXC motif containing zinc binding protein;Isoform 2 of CXXC motif containing zinc binding protein;Isoform 3 of CXXC motif containing zinc binding protein	CZIB_MOUSE	3	18020.47;18020.47-2;18020.47-3	NaN	NaN	NaN	NaN	NaN	NaN	795.193	NaN	NaN
Q8BHJ9	Slu7	Pre-mRNA-splicing factor SLU7	SLU7_MOUSE	1	68080.2	670.527	247.56	NaN	25859.4	19668.1	18550.3	10794.8	5842.19	10648.9
Q8BHL8	Psmf1	Proteasome inhibitor PI31 subunit	PSMF1_MOUSE	1	29664.4	54352.1	21882.4	63840	6645.01	6376.59	4399.1	4524.59	7647.35	4618.67
Q8BHN3;Q8BHN3-2	Ganab	Neutral alpha-glucosidase AB;Isoform 2 of Neutral alpha-glucosidase AB	GANAB_MOUSE	9	106911.11;106911.11-2	27153	25127.5	35906	4775.09	4610.31	4454.98	5651.11	NaN	3347.47
Q8BI08	Mal2	Protein MAL2	MAL2_MOUSE	1	19094.5	89010.2	60467.9	138962	5634.26	NaN	NaN	NaN	NaN	NaN
Q8BI55	Dyrk4	Dual specificity tyrosine-phosphorylation-regulated kinase 4	DYRK4_MOUSE	2	72560.6	133192	101499	25666.3	18258.3	8913.26	7425.14	2434.85	6512.31	7141.48
Q8BI84	Mia3	Transport and Golgi organization protein 1 homolog	TGO1_MOUSE	26	213675	55308	40204.6	73242.9	45440.8	40167.6	32054.8	9506.84	41447	11992.4
Q8BIQ5	Cstf2	Cleavage stimulation factor subunit 2	CSTF2_MOUSE	6	61341.2	11599.4	4281.55	8863.71	2848.77	3484.44	2462.88	3295.66	7292.41	5722.38
Q8BJ48	Nagpa	N-acetylglucosamine-1-phosphodiester alpha-N-acetylglucosaminidase	NAGPA_MOUSE	2	56043.8	NaN	NaN	NaN	NaN	NaN	NaN	2562.79	NaN	3372.67
Q8BJ64	Chdh	Choline dehydrogenase, mitochondrial	CHDH_MOUSE	10	66414.5	76720	44342.2	78025.5	24614.3	21491.2	22472.5	8262.17	12105.1	6499.49
Q8BJ71	Nup93	Nuclear pore complex protein Nup93	NUP93_MOUSE	3	93281.1	NaN	NaN	NaN	1416.07	863.374	887.79	418.475	NaN	NaN
Q8BJF9	Chmp2b	Charged multivesicular body protein 2b	CHM2B_MOUSE	2	23934.5	926.997	1376.12	1803.15	NaN	NaN	5788.86	NaN	NaN	NaN
Q8BJG4;Q8BSU7;Q8VE04	Mob3c;Mob3a;Mob3b	MOB kinase activator 3C;MOB kinase activator 3A;MOB kinase activator 3B	MOB3C_MOUSE;MOB3A_MOUSE;MOB3B_MOUSE	1	25520.51;25552.38;25518.71	NaN	3215.59	NaN	NaN	NaN	NaN	NaN	NaN	NaN
Q8BJS4;Q8BJS4-2;Q8BJS4-3	Sun2	SUN domain-containing protein 2;Isoform 2 of SUN domain-containing protein 2;Isoform 3 of SUN domain-containing protein 2	SUN2_MOUSE	1	81605.4;81605.4-2;81605.4-3	NaN	NaN	NaN	305.073	921.634	643.57	NaN	NaN	NaN
Q8BJU0;Q8BJU0-2	Sgta	Small glutamine-rich tetratricopeptide repeat-containing protein alpha;Isoform 2 of Small glutamine-rich tetratricopeptide repeat-containing protein alpha	SGTA_MOUSE	7	34322.38;34322.38-2	4166.98	1433.61	2875.92	2196.86	2262.24	1854.46	993.023	966.82	1181.93
Q8BJW6	Eif2a	Eukaryotic translation initiation factor 2A	EIF2A_MOUSE	3	64403.3	8538.55	3497.11	4238.82	1425.59	NaN	953.437	3816.48	NaN	331.607
Q8BJY1	Psmd5	26S proteasome non-ATPase regulatory subunit 5	PSMD5_MOUSE	1	55972.1	6710.39	3820.75	8054.74	NaN	NaN	NaN	NaN	NaN	NaN
Q8BJZ4	Mrps35	28S ribosomal protein S35, mitochondrial	RT35_MOUSE	2	35975.2	1417.05	835.257	NaN	774.962	1406.16	1059.13	NaN	NaN	NaN
Q8BK30	Ndufv3	NADH dehydrogenase [ubiquinone] flavoprotein 3, mitochondrial	NDUV3_MOUSE	4	11813.5	831210	510732	1.00344e+06	2.97995e+06	3.12684e+06	2.49445e+06	1016965	1.96881e+06	1.2043e+06
Q8BK48	Ces2e	Pyrethroid hydrolase Ces2e	EST2E_MOUSE	3	62317.7	45109.5	24753.2	42408.2	9819.63	5399.25	5323.19	2573.71	3006.46	2250.35
Q8BK64	Ahsa1	Activator of 90 kDa heat shock protein ATPase homolog 1	AHSA1_MOUSE	6	38117.1	53721.6	41392.5	59142.6	NaN	NaN	37699.5	4574.5	10514	NaN
Q8BK72	Mrps27	28S ribosomal protein S27, mitochondrial	RT27_MOUSE	1	47778.5	NaN	NaN	NaN	2384.22	3090.17	2940.58	1531.7	743.358	1789.44
Q8BKC5;Q8BKC5-2	Ipo5	Importin-5;Isoform 2 of Importin-5	IPO5_MOUSE	3	123591;123591-2	2043.99	8.66231	263.711	211.014	718.224	1571	NaN	NaN	NaN
Q8BKX1;Q8BKX1-2;Q8BKX1-3;Q8BKX1-4	Baiap2	Brain-specific angiogenesis inhibitor 1-associated protein 2;Isoform 2 of Brain-specific angiogenesis inhibitor 1-associated protein 2;Isoform 3 of Brain-specific angiogenesis inhibitor 1-associated protein 2;Isoform 4 of Brain-specific angiogenesis inhibitor 1-associated protein 2	BAIP2_MOUSE	3	59236.87;59236.87-2;59236.87-3;59236.87-4	3329.77	2377.8	6262.99	662.857	921.621	764.346	NaN	NaN	NaN
Q8BKZ9	Pdhx	Pyruvate dehydrogenase protein X component, mitochondrial	ODPX_MOUSE	4	53999	13012.1	8071.59	10228.7	5073.85	4613.49	4364.91	2385.93	2149.58	1091.7
Q8BL66	Eea1	Early endosome antigen 1	EEA1_MOUSE	12	160915	5110.03	4628.74	5093.7	2370.92	2587.09	1984.46	2747.94	NaN	NaN
Q8BL86	Mblac2	Acyl-coenzyme A thioesterase MBLAC2	MBLC2_MOUSE	1	31205.3	NaN	NaN	NaN	NaN	NaN	NaN	1587.97	NaN	NaN
Q8BLK3	Lsamp	Limbic system-associated membrane protein	LSAMP_MOUSE	2	38086.2	NaN	NaN	NaN	NaN	NaN	NaN	1783.37	NaN	2726.69
Q8BLY1;Q8BLY1-2	Smoc1	SPARC-related modular calcium-binding protein 1;Isoform 2 of SPARC-related modular calcium-binding protein 1	SMOC1_MOUSE	5	51076.07;51076.07-2	NaN	NaN	NaN	4033.35	1752.94	NaN	5413.37	9253.68	4596.27
Q8BM55	Tmem214	Transmembrane protein 214	TM214_MOUSE	3	76430	3169.91	966.664	830.507	969.265	NaN	1154.14	NaN	NaN	NaN
Q8BM88	Ctso	Cathepsin O	CATO_MOUSE	3	34723.4	NaN	NaN	NaN	NaN	NaN	NaN	8623.4	17728.4	9440.82
Q8BMA6	Srp68	Signal recognition particle subunit SRP68	SRP68_MOUSE	4	70574.2	6167.69	5091.95	6896.94	1947.94	2378.64	2137.5	480.582	1273.84	598.906
Q8BMF4	Dlat	Dihydrolipoyllysine-residue acetyltransferase component of pyruvate dehydrogenase complex, mitochondrial	ODP2_MOUSE	7	67941.7	42266.2	31602.7	38330	14452.8	13592.4	13442.5	4284.97	10748.4	4255.45
Q8BMG7;Q8BMG7-2	Rab3gap2	Rab3 GTPase-activating protein non-catalytic subunit;Isoform 2 of Rab3 GTPase-activating protein non-catalytic subunit	RBGPR_MOUSE	1	152534.85;152534.85-2	NaN	2122.93	NaN	NaN	NaN	1395.14	NaN	NaN	NaN
Q8BMJ2	Lars1	Leucine--tRNA ligase, cytoplasmic	SYLC_MOUSE	1	134192	3060.52	2684.77	5764.93	NaN	2422.52	1926.72	827.509	NaN	NaN
Q8BMK4	Ckap4	Cytoskeleton-associated protein 4	CKAP4_MOUSE	2	63692.1	3.57959	NaN	NaN	756.928	1078.23	680.372	506.313	1286.67	990.959
Q8BML9	Qars1	Glutamine--tRNA ligase	SYQ_MOUSE	5	87676.6	44159.4	28209.1	40557	10765.6	9836.04	8799.1	3690.91	6040.45	2632.68
Q8BMP6	Acbd3	Golgi resident protein GCP60	GCP60_MOUSE	1	60180.8	NaN	NaN	NaN	3677.5	3461.47	5619.09	5322.5	20824.6	10936.7
Q8BMS1	Hadha	Trifunctional enzyme subunit alpha, mitochondrial	ECHA_MOUSE	19	82669.8	159132	121928	130291	38443.1	32137.2	33591.5	9594.15	16601.2	7074.2
Q8BMS4	Coq3	Ubiquinone biosynthesis O-methyltransferase, mitochondrial	COQ3_MOUSE	3	40956.6	2159.99	6437.36	484.749	NaN	NaN	2073.23	880.525	NaN	NaN
Q8BNX1	Clec4g	C-type lectin domain family 4 member G	CLC4G_MOUSE	2	33326.7	NaN	1268.39	3144.8	2194.03	2993.62	2678.04	1799.52	1511.96	2069.45
Q8BP01	Vmac	Vimentin-type intermediate filament-associated coiled-coil protein	VMAC_MOUSE	3	19017.3	NaN	NaN	NaN	NaN	NaN	1965.73	2938	NaN	3022.64
Q8BP27;Q8BP27-2	Sfr1	Swi5-dependent recombination DNA repair protein 1 homolog;Isoform 2 of Swi5-dependent recombination DNA repair protein 1 homolog	SFR1_MOUSE	4	35182.75;35182.75-2	NaN	NaN	NaN	1121.48	1851.94	635.199	2216.89	NaN	2397.87
Q8BP40	Acp6	Lysophosphatidic acid phosphatase type 6	PPA6_MOUSE	2	47624.9	2102.65	3522.7	NaN	2443.52	3265.83	2877.3	NaN	NaN	NaN
Q8BP47	NARS1	Asparagine--tRNA ligase, cytoplasmic	SYNC_MOUSE	4	64279.3	2593.59	3010.95	NaN	1536.94	1491.43	1582.53	1974.55	NaN	2099.23
Q8BP48	Metap1	Methionine aminopeptidase 1	MAP11_MOUSE	3	43221.2	2.73964	NaN	NaN	NaN	NaN	718.624	991.598	1859.04	969.982
Q8BP56;Q8BP56-2;Q8BP56-3	Pgghg	Protein-glucosylgalactosylhydroxylysine glucosidase;Isoform 2 of Protein-glucosylgalactosylhydroxylysine glucosidase;Isoform 3 of Protein-glucosylgalactosylhydroxylysine glucosidase	PGGHG_MOUSE	4	76488.18;76488.18-2;76488.18-3	100034	57242.8	100730	17132.7	18775	13552.4	5966.04	11621.9	5466.03
Q8BP67	Rpl24	60S ribosomal protein L24	RL24_MOUSE	4	17779	447411	73776.3	209402	38217.8	45905.1	34530.4	8627.49	19984.2	10929.6
Q8BP92	Rcn2	Reticulocalbin-2	RCN2_MOUSE	2	37270.8	NaN	NaN	NaN	NaN	NaN	NaN	172.01	NaN	NaN
Q8BPM0;Q8BPM0-2	Daam1	Disheveled-associated activator of morphogenesis 1;Isoform 2 of Disheveled-associated activator of morphogenesis 1	DAAM1_MOUSE	2	123370.24;123370.24-2	NaN	NaN	NaN	NaN	NaN	NaN	13184.8	16220.4	6004.33
Q8BQ47	Cnpy4	Protein canopy homolog 4	CNPY4_MOUSE	2	28093.7	NaN	NaN	NaN	NaN	NaN	NaN	3482.28	NaN	3247.42
Q8BQH4	Ubald2	UBA-like domain-containing protein 2	UBAD2_MOUSE	1	17670.8	6258.02	5916.11	13743.1	5652.87	4563.09	5514.02	703.809	NaN	1138.68
Q8BQS5;Q8BQS5-2	Adipor2	Adiponectin receptor protein 2;Isoform 2 of Adiponectin receptor protein 2	PAQR2_MOUSE	1	43980.86;43980.86-2	NaN	4603.8	6590.97	5568.56	4775.81	4434.64	NaN	NaN	NaN
Q8BRF7;Q8BRF7-3	Scfd1	Sec1 family domain-containing protein 1;Isoform 3 of Sec1 family domain-containing protein 1	SCFD1_MOUSE	3	72322.88;72322.88-3	3349.56	2612.04	NaN	320.019	NaN	516.029	707.554	972.322	NaN
Q8BRV5	Kiaa1671	Uncharacterized protein KIAA1671	K1671_MOUSE	2	34668	NaN	NaN	NaN	7113.61	5197.16	1477.91	1552.52	45366.9	2627.08
Q8BSE0	Rmdn2	Regulator of microtubule dynamics protein 2	RMD2_MOUSE	1	47016.1	4624.66	3991.12	7839.88	1896.99	1511.52	2267.57	NaN	NaN	NaN
Q8BSF4	Pisd	Phosphatidylserine decarboxylase proenzyme, mitochondrial	PISD_MOUSE	1	45926.6	78962.8	53350	41414.7	18553.6	22452	11234.9	1548.86	4959.71	NaN
Q8BSL7	Arf2	ADP-ribosylation factor 2	ARF2_MOUSE	1	20745.8	NaN	NaN	NaN	4906.61	3419.75	7617.53	12749	15886.4	4477.45
Q8BSZ2	Ap3s2	AP-3 complex subunit sigma-2	AP3S2_MOUSE	2	22017.4	NaN	NaN	NaN	732.647	NaN	126.968	NaN	NaN	NaN
Q8BT51	COA4	Cytochrome c oxidase assembly factor 4 homolog, mitochondrial	COA4_MOUSE	4	10135.2	NaN	494.453	NaN	26348.3	27272.1	19462.2	15910.6	44965.5	21319
Q8BT60	Cpne3	Copine-3	CPNE3_MOUSE	4	59584.9	NaN	NaN	NaN	NaN	NaN	NaN	2507.87	NaN	4569.97
Q8BTC1	Brawnin	Protein BRAWNIN	BWNIN_MOUSE	2	7539.82	23417.3	15851.8	34164	19991.6	20707.5	16151.9	5001.83	14346.9	4451.43
Q8BTE0	Sdhaf4	Succinate dehydrogenase assembly factor 4, mitochondrial	SDHF4_MOUSE	5	11888.6	11346.1	6176.59	6704.16	70473.8	69259.8	61804.3	30022.6	72902.2	41171
Q8BTE5	Cebpzos	Protein CEBPZOS	CEBOS_MOUSE	1	9285.93	NaN	NaN	NaN	NaN	NaN	NaN	NaN	8140.79	NaN
Q8BTE6	Wfdc21	Protein Wfdc21	WFD21_MOUSE	1	6791.96	2589.2	3874.17	2732.31	4344.09	10429.2	5228.05	1341.07	1324.83	NaN
Q8BTG6	Spring1	SREBP regulating gene protein	SPRNG_MOUSE	1	23477	NaN	NaN	NaN	NaN	NaN	NaN	1.34676	NaN	1
Q8BTI8;Q8BTI8-2;Q8BTI8-3	Srrm2	Serine/arginine repetitive matrix protein 2;Isoform 2 of Serine/arginine repetitive matrix protein 2;Isoform 3 of Serine/arginine repetitive matrix protein 2	SRRM2_MOUSE	6	294840.33;294840.33-2;294840.33-3	5186.99	2133.77	2943.3	2375.99	1537.99	1291.74	38.4437	NaN	NaN
Q8BTM8	Flna	Filamin-A	FLNA_MOUSE	21	281222	6420.12	6960.63	13729.1	2500.09	4070.77	2941.6	2547.74	2013.05	6028.59
Q8BTW3	Exosc6	Exosome complex component MTR3	EXOS6_MOUSE	1	28370.2	NaN	NaN	NaN	NaN	NaN	NaN	1176.85	NaN	1377.32
Q8BTY1	Kyat1	Kynurenine--oxoglutarate transaminase 1	KAT1_MOUSE	5	47563.5	21972.4	18929.7	46898.3	5902.29	5902.25	3971.59	4049.87	10754.4	3634.65
Q8BTZ7	Gmppb	Mannose-1-phosphate guanyltransferase beta	GMPPB_MOUSE	1	39916.5	27796.2	21957	33886.8	21872.6	NaN	9909.54	NaN	NaN	NaN
Q8BU30	Iars1	Isoleucine--tRNA ligase, cytoplasmic	SYIC_MOUSE	7	144271	22289.7	19583	31534.4	3597.74	3326.23	3098.73	1603.45	NaN	NaN
Q8BU31	Rap2c	Ras-related protein Rap-2c	RAP2C_MOUSE	10	20744.8	NaN	512.346	NaN	37789.1	28599.6	32832.6	56829.5	45270.4	55001.1
Q8BUK6	Hook3	Protein Hook homolog 3	HOOK3_MOUSE	5	83217.9	NaN	0.832756	1.16585	519.06	3058.39	701.706	399.625	326.817	336.018
Q8BUV3	Gphn	Gephyrin	GEPH_MOUSE	8	83282.4	19569.2	17132.3	15613.3	6147.46	9447.27	4612.28	4375.87	4023.82	3657.7
Q8BUV8	Gpr107	Protein GPR107	GP107_MOUSE	1	62055.9	NaN	NaN	NaN	NaN	NaN	NaN	347.35	1944.42	814.136
Q8BUY5	Timmdc1	Complex I assembly factor TIMMDC1, mitochondrial	TIDC1_MOUSE	2	31791.1	NaN	2170.19	NaN	906.481	504.974	1003.19	NaN	NaN	NaN
Q8BVA5	Ldah	Lipid droplet-associated hydrolase	LDAH_MOUSE	2	37373.9	31216.6	28786.6	23100	9052.31	7843.29	12089.2	6030.49	NaN	NaN
Q8BVE3	Atp6v1h	V-type proton ATPase subunit H	VATH_MOUSE	3	55855	30193.4	17376.2	28731.3	5870.76	5151.73	4766.89	1474.93	8877.46	3703.4
Q8BVF2	Pdcl3	Phosducin-like protein 3	PDCL3_MOUSE	3	27581.2	NaN	NaN	23328.3	2253.42	1632.82	NaN	1300.44	NaN	1046.91
Q8BVI4	Qdpr	Dihydropteridine reductase	DHPR_MOUSE	7	25570.2	78362.5	84416.7	106807	24613.4	15694.1	23403	38010.6	49266.6	35651.2
Q8BVW0;Q8BVW0-2	Ganc	Neutral alpha-glucosidase C;Isoform 2 of Neutral alpha-glucosidase C	GANC_MOUSE	1	102007.57;102007.57-2	4999.71	10180	27762.3	6038.92	8403.38	8760.5	17540.2	NaN	20907.8
Q8BW56;Q8BW56-2;Q8BW56-3	Gtdc1	Glycosyltransferase-like domain-containing protein 1;Isoform 2 of Glycosyltransferase-like domain-containing protein 1;Isoform 3 of Glycosyltransferase-like domain-containing protein 1	GTDC1_MOUSE	1	51016.85;51016.85-2;51016.85-3	NaN	NaN	NaN	7968.37	4772.72	6906.89	661.986	656.725	1097.74
Q8BW75	Maob	Amine oxidase [flavin-containing] B	AOFB_MOUSE	9	58557.8	5834.47	10114.2	12988.1	2723.27	3006.24	2105.45	906.278	777.055	562.049
Q8BWF0	Aldh5a1	Succinate-semialdehyde dehydrogenase, mitochondrial	SSDH_MOUSE	8	55968.2	45807.9	43204.9	39131.4	13107.5	11373	10930.9	3572.49	6150.12	1888.3
Q8BWN8	Acot4	Peroxisomal succinyl-coenzyme A thioesterase	ACOT4_MOUSE	2	46480.6	42581.8	24152.7	30331.9	NaN	NaN	NaN	NaN	NaN	NaN
Q8BWP5	Ttpa	Alpha-tocopherol transfer protein	TTPA_MOUSE	5	32014	31261.3	41875.5	25608.8	9379.94	7313.2	7155.56	4755.19	4988.73	2415.71
Q8BWQ1	Ugt2a3	UDP-glucuronosyltransferase 2A3	UD2A3_MOUSE	9	61119.4	184169	134468	208913	45461.9	43935.2	41980.4	15394.6	14065.7	13086.7
Q8BWR2	Pithd1	PITH domain-containing protein 1	PITH1_MOUSE	5	24191.9	NaN	NaN	2.41958	NaN	NaN	NaN	3373.04	NaN	3701.22
Q8BWS5	Gprin3	G protein-regulated inducer of neurite outgrowth 3	GRIN3_MOUSE	2	80484.5	NaN	685.313	NaN	2970.5	1912.42	1484.94	538.754	1548.39	1061.12
Q8BWT1	Acaa2	3-ketoacyl-CoA thiolase, mitochondrial	THIM_MOUSE	19	41829.9	214852	181061	151592	59162.7	50515.5	55330.7	27112	36902	19079.1
Q8BWT5	Dip2a	Disco-interacting protein 2 homolog A	DIP2A_MOUSE	1	165255	4866.18	1416.93	6214.61	1060.41	NaN	1219.27	NaN	NaN	NaN
Q8BWU5	Osgep	Probable tRNA N6-adenosine threonylcarbamoyltransferase	OSGEP_MOUSE	2	36300.8	NaN	NaN	NaN	NaN	NaN	NaN	6294.2	NaN	NaN
Q8BWU8	Etnppl	Ethanolamine-phosphate phospho-lyase	AT2L1_MOUSE	5	55496.4	16585.1	9663.86	14170	3799.97	3272.85	3186.89	522.158	NaN	NaN
Q8BWW4	Larp4	La-related protein 4	LARP4_MOUSE	3	79763.4	5354.42	4010.14	4436.94	3067.79	20005.4	NaN	5047.89	NaN	6079.52
Q8BWY3	Etf1	Eukaryotic peptide chain release factor subunit 1	ERF1_MOUSE	4	49030.9	639.918	404.231	976.534	125959	NaN	80807.5	NaN	NaN	NaN
Q8BWY4	Mblac1	Metallo-beta-lactamase domain-containing protein 1	MBLC1_MOUSE	6	26923.3	NaN	NaN	NaN	21193.4	19697.8	15930.6	7785.51	12589.3	10139.5
Q8BX10-2	Pgam5	Isoform 2 of Serine/threonine-protein phosphatase PGAM5, mitochondrial	PGAM5_MOUSE	1	31866.2	NaN	NaN	NaN	35418.9	42310.4	31571.1	14706	52926.2	20622.8
Q8BX90	Fndc3a	Fibronectin type-III domain-containing protein 3A	FND3A_MOUSE	2	131958	2791.39	7026.22	944.378	951.987	525.345	797.066	5876.62	NaN	NaN
Q8BXA1	Golim4	Golgi integral membrane protein 4	GOLI4_MOUSE	3	76784.8	NaN	NaN	6221.14	3236.54	NaN	2512.2	1771.44	574.69	1108.98
Q8BXB6	Slco2b1	Solute carrier organic anion transporter family member 2B1	SO2B1_MOUSE	3	74531	NaN	2027.39	NaN	2115.8	2321.32	2386.87	1339.3	NaN	1540.87
Q8BXR6	Peli3	E3 ubiquitin-protein ligase pellino homolog 3	PELI3_MOUSE	1	48167.5	NaN	NaN	8.29502	2192.74	3639.66	2115.82	368.797	7188.99	3048.4
Q8BYC6	Taok3	Serine/threonine-protein kinase TAO3	TAOK3_MOUSE	3	105336	NaN	40155.1	475320	2042.18	7471.24	5214.25	4056.02	2571.61	691.331
Q8BYK6;Q8BYK6-3	Ythdf3	YTH domain-containing family protein 3;Isoform 3 of YTH domain-containing family protein 3	YTHD3_MOUSE	1	63961.32;63961.32-3	1770.01	528.533	1998.46	389.773	169.001	74.8433	44.2588	NaN	NaN
Q8BYU6	Tor1aip2	Torsin-1A-interacting protein 2	TOIP2_MOUSE	6	54495.6	NaN	13612.3	NaN	2839.13	3726.74	2298.83	2253.98	2852.16	2820.27
Q8BYZ7	Elmo3	Engulfment and cell motility protein 3	ELMO3_MOUSE	1	81758.4	NaN	NaN	NaN	NaN	NaN	NaN	6652.63	NaN	NaN
Q8BZ09	Slc25a21	Mitochondrial 2-oxodicarboxylate carrier	ODC_MOUSE	1	33228.9	NaN	1.78073	NaN	NaN	NaN	NaN	NaN	NaN	NaN
Q8BZA9	Tigar	Fructose-2,6-bisphosphatase TIGAR	TIGAR_MOUSE	1	29190.5	NaN	NaN	NaN	NaN	NaN	NaN	943.76	NaN	576.512
Q8BZB2	Ppcdc	Phosphopantothenoylcysteine decarboxylase	COAC_MOUSE	2	22344.1	NaN	NaN	NaN	1861.73	2223.8	2876.9	9186.87	22364.6	10518.4
Q8C092	Taf5	Transcription initiation factor TFIID subunit 5	TAF5_MOUSE	1	87044.6	43556.8	16031.2	45365.7	24912.5	20855.4	20600.5	NaN	NaN	NaN
Q8C0C7	Farsa	Phenylalanine--tRNA ligase alpha subunit	SYFA_MOUSE	3	57598.9	5.29001	5.04283	NaN	NaN	NaN	NaN	NaN	NaN	NaN
Q8C0D5	Efl1	Elongation factor-like GTPase 1	EFL1_MOUSE	2	125777	NaN	7289.17	NaN	NaN	NaN	4322.01	14777	32453.5	24662.5
Q8C0E2	Vps26b	Vacuolar protein sorting-associated protein 26B	VP26B_MOUSE	1	39124.6	5674.58	3897.15	4569.8	2485.44	2327.18	1602.03	475.159	1694.47	535.204
Q8C0I1	Agps	Alkyldihydroxyacetonephosphate synthase, peroxisomal	ADAS_MOUSE	1	71683.5	1806.07	922.736	1683.44	3018.07	7631.06	2655.76	NaN	NaN	NaN
Q8C0J2;Q8C0J2-2;Q8C0J2-3;Q8C0J2-4;Q8C0J2-5	Atg16l1	Autophagy-related protein 16-1;Isoform 2 of Autophagy-related protein 16-1;Isoform 3 of Autophagy-related protein 16-1;Isoform 4 of Autophagy-related protein 16-1;Isoform 5 of Autophagy-related protein 16-1	A16L1_MOUSE	4	68171.87;68171.87-2;68171.87-3;68171.87-4;68171.87-5	NaN	670.403	NaN	4826.69	1821.3	NaN	NaN	4021.88	4145.52
Q8C0M9	Asrgl1	Isoaspartyl peptidase/L-asparaginase	ASGL1_MOUSE	8	33949.9	7738.22	NaN	NaN	4147.01	4273.97	3349.57	38839	77552.5	61297.9
Q8C0Z1	Fam234a	Protein FAM234A	F234A_MOUSE	2	60575.9	28906.3	10932.1	19292	7535.41	7234.3	5677.31	2247.65	NaN	NaN
Q8C165	Pm20d1	N-fatty-acyl-amino acid synthase/hydrolase PM20D1	P20D1_MOUSE	12	55663.1	16953.6	7303.03	10238.4	8227.2	5576.43	6945.12	28614.7	11498.7	22520.5
Q8C190;Q8C190-2	Vps9d1	VPS9 domain-containing protein 1;Isoform 2 of VPS9 domain-containing protein 1	VP9D1_MOUSE	1	71283.88;71283.88-2	NaN	NaN	NaN	3319.04	3042.35	19712.1	166149	186790	160202
Q8C196	Cps1	Carbamoyl-phosphate synthase [ammonia], mitochondrial	CPSM_MOUSE	76	164618	3.93291e+06	3364770	3.31465e+06	1.20728e+06	1.06954e+06	1.14175e+06	521591	587125	397978
Q8C1A5	Thop1	Thimet oligopeptidase	THOP1_MOUSE	1	78025.9	3174.49	1626.03	5871.99	870.438	836.851	784.733	NaN	NaN	NaN
Q8C1B7;Q8C1B7-2;Q8C1B7-3	Septin11	Septin-11;Isoform 2 of Septin-11;Isoform 3 of Septin-11	SEP11_MOUSE	2	49694.63;49694.63-2;49694.63-3	NaN	244.369	1687.49	450.005	365.738	715.987	NaN	NaN	NaN
Q8C208;Q8C208-2;Q8C208-3;Q8C208-4	Ikzf4	Zinc finger protein Eos;Isoform 2 of Zinc finger protein Eos;Isoform 3 of Zinc finger protein Eos;Isoform 4 of Zinc finger protein Eos	IKZF4_MOUSE	1	64155;64155-2;64155-3;64155-4	3273.4	2870.99	NaN	NaN	NaN	NaN	NaN	NaN	NaN
Q8C3X4;Q8C3X4-2	Guf1	Translation factor Guf1, mitochondrial;Isoform 2 of Translation factor Guf1, mitochondrial	GUF1_MOUSE	3	72462.8;72462.8-2	NaN	NaN	3284.3	526.239	1087.16	687.232	327.489	831.797	358.629
Q8C4Y3-3	Nelfb	Isoform 2 of Negative elongation factor B	NELFB_MOUSE	2	70339.3	4661.66	2327.46	3673.54	1529.25	NaN	1659.58	988.179	NaN	NaN
Q8C561;Q8C561-2	Lmbrd2	G-protein coupled receptor-associated protein LMBRD2;Isoform 2 of G-protein coupled receptor-associated protein LMBRD2	LMBD2_MOUSE	2	81101.1;81101.1-2	23067	5739.68	12418.3	NaN	NaN	NaN	NaN	NaN	NaN
Q8C5H8-2;Q8C5H8-3;Q8C5H8-4	Nadk2	Isoform 2 of NAD kinase 2, mitochondrial;Isoform 3 of NAD kinase 2, mitochondrial;Isoform 4 of NAD kinase 2, mitochondrial	NAKD2_MOUSE	16	43308.77;48331.52;45000.74	22.3612	2875.56	953.983	269.501	249.743	NaN	7128.32	6105.1	10640.6
Q8C5W0;Q8C5W0-2;Q8C5W0-3;Q8C5W0-4	Clmn	Calmin;Isoform 2 of Calmin;Isoform 3 of Calmin;Isoform 4 of Calmin	CLMN_MOUSE	4	117226.97;117226.97-2;117226.97-3;117226.97-4	NaN	3.11689	NaN	757.578	395.424	1109.77	363.86	364.352	229.398
Q8C6I2	Sdhaf2	Succinate dehydrogenase assembly factor 2, mitochondrial	SDHF2_MOUSE	3	19431.3	NaN	NaN	NaN	1262.11	764.736	5811.68	8455.12	1644.81	9368.16
Q8C6S9;Q8C6S9-2	Cfap54	Cilia- and flagella-associated protein 54;Isoform 2 of Cilia- and flagella-associated protein 54	CFA54_MOUSE	1	353759.95;353759.95-2	NaN	1.86	8198.17	NaN	NaN	NaN	NaN	NaN	NaN
Q8C7E7	Stbd1	Starch-binding domain-containing protein 1	STBD1_MOUSE	13	36127.1	53700.5	51536.2	72931.2	61690.6	45372.1	43953.1	16673.4	26146.8	24674.6
Q8C7E9	Cstf2t	Cleavage stimulation factor subunit 2 tau variant	CSTFT_MOUSE	5	65862.2	15716.4	10752.3	34202	4259.87	3211.32	3209.43	3788.37	7716.02	3178.24
Q8C7G5	Apoa5	Apolipoprotein A-V	APOA5_MOUSE	3	41262.2	13742.7	7192.47	16728.1	6854.03	5855.71	6061.65	1862.17	3236.18	2315.92
Q8C8R3;Q8C8R3-2;Q8C8R3-4;Q8C8R3-5	Ank2	Ankyrin-2;Isoform 2 of Ankyrin-2;Isoform 4 of Ankyrin-2;Isoform 5 of Ankyrin-2	ANK2_MOUSE	1	426261.1;426261.1-2;426261.1-4;426261.1-5	NaN	NaN	105233	16074.2	NaN	NaN	6118.85	13683.7	6953.29
Q8CAK3;Q8CAK3-2	Shfl	Shiftless antiviral inhibitor of ribosomal frameshifting protein homolog;Isoform 2 of Shiftless antiviral inhibitor of ribosomal frameshifting protein homolog	SHFL_MOUSE	3	33015.14;33015.14-2	NaN	NaN	NaN	NaN	NaN	NaN	2943.64	NaN	3520.43
Q8CAQ8-2	Immt	Isoform 2 of MICOS complex subunit Mic60	MIC60_MOUSE	26	82929	30717.3	27043.2	37850.9	22781	20855.9	20275.2	9140.75	15370.7	7781.3
Q8CAQ8-3	Immt	Isoform 3 of MICOS complex subunit Mic60	MIC60_MOUSE	1	78727.4	78389.2	48311.8	66685	18492.2	18618.7	18894.6	5604.52	8170.57	5263.6
Q8CAY6	Acat2	Acetyl-CoA acetyltransferase, cytosolic	THIC_MOUSE	6	41297.7	90412.3	88821.8	66675.1	22338.4	20198.6	22507	28049.9	13119	16323.3
Q8CC86	Naprt	Nicotinate phosphoribosyltransferase	PNCB_MOUSE	18	58265.3	26261.2	19753.2	26862.4	115018	138334	173365	155265	324769	168669
Q8CC88	Vwa8	von Willebrand factor A domain-containing protein 8	VWA8_MOUSE	19	213421	10903.4	7844.55	11349.4	3161.72	2818.92	3147.76	1133.23	NaN	737.534
Q8CCB4	Vps53	Vacuolar protein sorting-associated protein 53 homolog	VPS53_MOUSE	2	94423.2	NaN	NaN	NaN	NaN	5857.09	NaN	46518.2	65659.8	41094.7
Q8CCH2	Nhlrc3	NHL repeat-containing protein 3	NHLC3_MOUSE	6	38195.5	NaN	NaN	1857.27	39268.9	34298.7	46216.1	39560.8	18585.8	38902.1
Q8CCJ3	Ufl1	E3 UFM1-protein ligase 1	UFL1_MOUSE	7	89520.2	35078.9	20307.5	30204	8824.3	9172.81	8658.32	3505.42	5680.25	3102.27
Q8CCS6;Q8CCS6-2	Pabpn1	Polyadenylate-binding protein 2;Isoform 2 of Polyadenylate-binding protein 2	PABP2_MOUSE	2	32296.56;32296.56-2	NaN	NaN	NaN	NaN	NaN	NaN	1184.14	NaN	1405.91
Q8CD54;Q8CD54-2	Piezo2	Piezo-type mechanosensitive ion channel component 2;Isoform 2 of Piezo-type mechanosensitive ion channel component 2	PIEZ2_MOUSE	1	325627.99;325627.99-2	NaN	NaN	NaN	5910.01	6719.44	10990.7	8414.39	22533.3	8163.85
Q8CDI6	Ccdc158	Coiled-coil domain-containing protein 158	CD158_MOUSE	1	126826	974816	740178	1.23807e+06	184011	223517	131290	60965.5	92515.5	73981.3
Q8CDM8	Fhip2a	FHF complex subunit HOOK interacting protein 2A	FHI2A_MOUSE	1	86017.4	NaN	19193.4	NaN	NaN	NaN	NaN	NaN	NaN	NaN
Q8CDN6	Txnl1	Thioredoxin-like protein 1	TXNL1_MOUSE	5	32237.3	3639.13	11865.4	NaN	1186.9	NaN	1565.99	1673.11	NaN	1070.81
Q8CE50	Snx30	Sorting nexin-30	SNX30_MOUSE	1	49520.3	11039.4	5866.05	12337.3	4141.35	4644.8	4297.69	NaN	NaN	NaN
Q8CEE7	Rdh13	Retinol dehydrogenase 13	RDH13_MOUSE	2	36464.1	NaN	2912.64	NaN	1577.78	1476.01	2050.73	NaN	NaN	NaN
Q8CEI1	Bola3	BolA-like protein 3	BOLA3_MOUSE	2	12228.2	NaN	NaN	NaN	NaN	NaN	488.437	1093.83	2730.63	1670.98
Q8CF02	Fam25c	Protein FAM25C	FM25C_MOUSE	6	9235.39	4164.98	2877.32	10203.4	43440.6	53207.7	32244.5	11344.2	12915.3	13797
Q8CF66	Lamtor4	Ragulator complex protein LAMTOR4	LTOR4_MOUSE	1	10678.1	NaN	NaN	NaN	NaN	NaN	NaN	NaN	102813	61877.3
Q8CFA1;Q8CFA1-3	Irak2	Interleukin-1 receptor-associated kinase-like 2;Isoform 3 of Interleukin-1 receptor-associated kinase-like 2	IRAK2_MOUSE	1	69046.66;69046.66-3	38998.9	24041.4	39012.3	7695.47	9982.61	5741.94	1213.26	3185.12	1387.71
Q8CFV9	Rfk	Riboflavin kinase	RIFK_MOUSE	3	17436.9	NaN	NaN	NaN	3044.2	4456.53	1864.09	1957.63	4305.78	2328.4
Q8CFX1	H6pd	GDH/6PGL endoplasmic bifunctional protein	G6PE_MOUSE	5	88927.8	19899	15455.1	20149.2	6068.38	4207.25	6065.71	4240.79	5191.25	2882.17
Q8CG50	Rab43	Ras-related protein Rab-43	RAB43_MOUSE	8	23263.2	NaN	4958.3	NaN	12358.1	15900.6	20020.8	28643.8	17979.4	33297.9
Q8CG73	Rpgrip1l	Protein fantom	FTM_MOUSE	1	145000	NaN	25260.2	459131	4713.99	42803.6	23552.7	NaN	NaN	NaN
Q8CG76	Akr7a2	Aflatoxin B1 aldehyde reductase member 2	ARK72_MOUSE	7	40612.1	15986.9	9114.59	12111.3	11062.1	14004.5	8799.57	5019.93	9897.08	6712.68
Q8CGC7	Eprs1	Bifunctional glutamate/proline--tRNA ligase	SYEP_MOUSE	17	170079	7921.78	6489.73	12853.5	4095.33	3116.15	3154.67	2341.44	3208.26	1169.52
Q8CGF7;Q8CGF7-2;Q8CGF7-3	Tcerg1	Transcription elongation regulator 1;Isoform 2 of Transcription elongation regulator 1;Isoform 3 of Transcription elongation regulator 1	TCRG1_MOUSE	2	123787.94;123787.94-2;123787.94-3	10683.9	6281.33	19049.1	13958.9	NaN	4498.73	4161.29	21925	5018.87
Q8CGK3	Lonp1	Lon protease homolog, mitochondrial	LONM_MOUSE	9	105843	25233.3	21100.4	23800.2	9513.67	9150.33	9723.61	4245.97	2918.79	2313.93
Q8CGZ0	Cherp	Calcium homeostasis endoplasmic reticulum protein	CHERP_MOUSE	3	106169	7457.21	2444.89	6918.27	3620.63	2925.63	2901.63	NaN	NaN	NaN
Q8CH18;Q8CH18-2;Q8CH18-3	Ccar1	Cell division cycle and apoptosis regulator protein 1;Isoform 2 of Cell division cycle and apoptosis regulator protein 1;Isoform 3 of Cell division cycle and apoptosis regulator protein 1	CCAR1_MOUSE	1	132060.23;132060.23-2;132060.23-3	NaN	1068.38	NaN	NaN	NaN	NaN	NaN	NaN	NaN
Q8CHC4	Synj1	Synaptojanin-1	SYNJ1_MOUSE	2	172617	5040.46	2748.18	8506.54	4241.59	2441.58	2500.16	NaN	NaN	NaN
Q8CHH9;Q8CHH9-2	Septin8	Septin-8;Isoform 2 of Septin-8	SEPT8_MOUSE	1	49812.38;49812.38-2	5547.52	4242.01	NaN	883.608	1159.72	NaN	NaN	NaN	NaN
Q8CHK3	Mboat7	Lysophospholipid acyltransferase 7	MBOA7_MOUSE	3	53435.7	3510.39	489.344	NaN	NaN	NaN	NaN	85.8053	254.207	NaN
Q8CHP5;Q8CHP5-2	Pym1	Partner of Y14 and mago;Isoform 2 of Partner of Y14 and mago	PYM1_MOUSE	3	22689.61;22689.61-2	NaN	6230.67	NaN	NaN	NaN	NaN	6371.77	NaN	4110.17
Q8CHP8	Pgp	Glycerol-3-phosphate phosphatase	PGP_MOUSE	6	34540.7	NaN	NaN	NaN	2252.4	NaN	1452.78	14970.6	11116.4	14741
Q8CHQ9	Nat8f2	N-acetyltransferase family 8 member 2	NT8F2_MOUSE	3	26424	35184.4	32669.8	16838.8	1225.92	3776.62	1515.93	3375.52	NaN	NaN
Q8CHR6	Dpyd	Dihydropyrimidine dehydrogenase [NADP(+)]	DPYD_MOUSE	14	111253	3737.64	2117.6	2817.38	1317.79	946.033	1104.54	1127.46	2626.58	988.271
Q8CHT0	Aldh4a1	Delta-1-pyrroline-5-carboxylate dehydrogenase, mitochondrial	AL4A1_MOUSE	13	61840.6	45238.3	54543.7	37253.6	13222.3	12045	12234.9	7820	9536.05	6381.95
Q8CI08;Q8CI08-2	Slain2	SLAIN motif-containing protein 2;Isoform 2 of SLAIN motif-containing protein 2	SLAI2_MOUSE	1	62378.01;62378.01-2	NaN	NaN	NaN	4030.92	2535.43	2417.42	NaN	NaN	NaN
Q8CI33	Cwf19l1	CWF19-like protein 1	C19L1_MOUSE	1	60193.4	NaN	NaN	NaN	NaN	4978.5	1479.87	247.973	NaN	2096.72
Q8CI61	Bag4	BAG family molecular chaperone regulator 4	BAG4_MOUSE	2	49094.7	NaN	NaN	NaN	NaN	NaN	NaN	3743.12	NaN	3936.4
Q8CI94	Pygb	Glycogen phosphorylase, brain form	PYGB_MOUSE	2	96729.9	6489.91	NaN	3878.49	3148.52	3719.96	2868.4	3998.74	NaN	4689.45
Q8CIE6	Copa	Coatomer subunit alpha	COPA_MOUSE	14	138432	6818.86	4421.9	5124.36	1758.69	1348.68	632.761	695.13	347.216	NaN
Q8CIF4	Btd	Biotinidase	BTD_MOUSE	2	58154.3	1624.59	1880.84	1868.18	NaN	NaN	1480.94	2415	3104.69	1236.76
Q8CIM7	Cyp2d26	Cytochrome P450 2D26	CP2DQ_MOUSE	12	56975.9	163712	120240	168223	24301	19774.9	22068.3	6182.62	5623.75	3604.56
Q8CIN4	Pak2	Serine/threonine-protein kinase PAK 2	PAK2_MOUSE	2	57930.3	11915.6	5295.6	16904.7	3499.58	1806.26	1667.45	512.526	1100.84	NaN
Q8CIT9	Sbsn	Suprabasin	SBSN_MOUSE	2	72333.9	NaN	NaN	NaN	3725.39	3035.36	2316.01	842.26	NaN	934.275
Q8CIX8	Lgsn	Lengsin	LGSN_MOUSE	1	62164.3	NaN	NaN	NaN	1429.96	938.454	1368.12	1146.64	428.359	688.367
Q8CIZ8	Vwf	von Willebrand factor	VWF_MOUSE	4	309269	NaN	NaN	NaN	155.711	508.31	789.255	895.578	NaN	1219.28
Q8CJ96	Rassf8	Ras association domain-containing protein 8	RASF8_MOUSE	1	48103.4	NaN	NaN	NaN	NaN	NaN	NaN	9231.66	23609	15511.4
Q8JZK9	Hmgcs1	Hydroxymethylglutaryl-CoA synthase, cytoplasmic	HMCS1_MOUSE	7	57569	20794.1	14466.8	18315.8	6060.84	5742.35	6999.32	2791.11	NaN	NaN
Q8JZL0	Znf467	Zinc finger protein 467	ZN467_MOUSE	3	65632.8	NaN	NaN	NaN	1072.09	946.567	976.139	193.281	492.12	478.266
Q8JZL3	Thtpa	Thiamine-triphosphatase	THTPA_MOUSE	4	24264.3	NaN	1349.85	NaN	NaN	NaN	NaN	6795.9	NaN	4661.52
Q8JZN5	Acad9	Complex I assembly factor ACAD9, mitochondrial	ACAD9_MOUSE	8	68722.1	17862.8	13411.9	17833	5444.38	6014.19	6288.62	2432.75	3019.43	3792.54
Q8JZQ2	Afg3l2	AFG3-like protein 2	AFG32_MOUSE	8	89518.8	32360.6	18587.2	13437.8	6672.12	8531.56	5162.41	2424	4075.59	3286.57
Q8JZQ9	Eif3b	Eukaryotic translation initiation factor 3 subunit B	EIF3B_MOUSE	8	91370.2	19152.4	17678.6	18624.5	10572.4	11363.6	17541.2	15098.4	12104.2	15670.9
Q8JZR0	Acsl5	Long-chain-fatty-acid--CoA ligase 5	ACSL5_MOUSE	9	76206.4	42266.4	32954.2	36776.6	13084.5	12318.9	13017.8	4884.65	6650.3	3796.93
Q8JZU2	Slc25a1	Tricarboxylate transport protein, mitochondrial	TXTP_MOUSE	3	33931.5	31734	31117.2	22712.8	7566.26	7818.14	6341.2	2619.9	NaN	2989.96
Q8JZV7	Amdhd2	N-acetylglucosamine-6-phosphate deacetylase	NAGA_MOUSE	1	43500.6	NaN	NaN	NaN	NaN	NaN	1938.84	1998.92	NaN	3128.82
Q8JZZ0	Ugt3a2	UDP-glucuronosyltransferase 3A2	UD3A2_MOUSE	3	59672.6	53954.2	34760.6	39430.2	18131.6	10700.6	10292.5	1006.87	NaN	978.252
Q8K003	Tma7	Translation machinery-associated protein 7	TMA7_MOUSE	1	7066.29	62031.4	31983.5	55146.7	11377.2	16280.8	9323.87	6667.82	10033.1	9506.58
Q8K009	Aldh1l2	Mitochondrial 10-formyltetrahydrofolate dehydrogenase	AL1L2_MOUSE	1	101590	17765.7	27008.2	NaN	3780.66	3227.28	7203.53	24624.9	3982.18	23363
Q8K010	Oplah	5-oxoprolinase	OPLA_MOUSE	10	137611	1855.3	3874.87	3689.16	1385.19	1504.1	1355.6	1308.21	NaN	1358.95
Q8K021	Scamp1	Secretory carrier-associated membrane protein 1	SCAM1_MOUSE	5	38028.6	59176	32414.7	37158.3	15920.5	14559.7	9917.39	3063.44	5924.34	3663.51
Q8K023;Q8K023-2	Akr1c18	Aldo-keto reductase family 1 member C18;Isoform 2 of Aldo-keto reductase family 1 member C18	AKC1H_MOUSE	1	37176.81;37176.81-2	NaN	NaN	NaN	5948.92	6667.06	5695.33	4726.08	7559.98	6538.46
Q8K078;Q8K078-2	Slco4a1	Solute carrier organic anion transporter family member 4A1;Isoform 2 of Solute carrier organic anion transporter family member 4A1	SO4A1_MOUSE	1	77668.56;77668.56-2	574705	383698	633052	390823	402773	298695	89133.2	354070	139459
Q8K0C4	Cyp51a1	Lanosterol 14-alpha demethylase	CP51A_MOUSE	6	56775.7	7671.73	3883.64	5801.35	2194.61	1638.95	2228.02	657.234	NaN	770.197
Q8K0C8	Cox19	Cytochrome c oxidase assembly protein COX19	COX19_MOUSE	4	10820.5	NaN	NaN	NaN	2707.47	3041.58	2593.81	1382.33	3225.26	1936.69
Q8K0C9	Gmds	GDP-mannose 4,6 dehydratase	GMDS_MOUSE	17	41984.8	NaN	NaN	NaN	1238.69	NaN	1072.16	11020.4	33711.2	17979.6
Q8K0D5	Gfm1	Elongation factor G, mitochondrial	EFGM_MOUSE	3	83549.5	NaN	1.80974	NaN	NaN	346.209	480.146	NaN	NaN	NaN
Q8K0E8	Fgb	Fibrinogen beta chain	FIBB_MOUSE	10	54752.7	2048.34	4231.72	4806.5	1765.24	2482.2	2428.51	8016.54	1960.02	3136.09
Q8K0H5	Taf10	Transcription initiation factor TFIID subunit 10	TAF10_MOUSE	1	21840.6	231514	158446	293092	68605.4	81307.1	55079.8	15781.5	46432.1	28985.5
Q8K0R6	Gltpd2	Glycolipid transfer protein domain-containing protein 2	GLTD2_MOUSE	2	34453	5338.33	5451.64	6256.35	NaN	NaN	NaN	57737.7	NaN	133165
Q8K0S2	Erich5	Glutamate-rich protein 5	ERIC5_MOUSE	1	38527.2	309784	141732	402909	62942.6	73136	51790.2	14267.5	28646.5	18593.3
Q8K0T4;Q9WV86	Katnal1;Katna1	Katanin p60 ATPase-containing subunit A-like 1;Katanin p60 ATPase-containing subunit A1	KATL1_MOUSE;KTNA1_MOUSE	1	55165;55949.05	NaN	NaN	NaN	50605.4	57693.4	NaN	83496.4	138093	91211.9
Q8K0U4	Hspa12a	Heat shock 70 kDa protein 12A	HS12A_MOUSE	1	74871.4	NaN	363.778	NaN	485.982	420.701	124.025	NaN	NaN	NaN
Q8K0V4	Cnot3	CCR4-NOT transcription complex subunit 3	CNOT3_MOUSE	2	81945.8	1763.43	NaN	3751.62	13338.2	9554.1	7659.77	924.476	5000.12	2727.13
Q8K0Y2;Q9D646	Krt33a;Krt34	Keratin, type I cuticular Ha3-I;Keratin, type I cuticular Ha4	KT33A_MOUSE;KRT34_MOUSE	2	46136.99;44560.07	2.61695	1.59306	2.49012	NaN	118.587	50.5524	NaN	NaN	NaN
Q8K0Z7	Taco1	Translational activator of cytochrome c oxidase 1	TACO1_MOUSE	3	32314.1	NaN	4968.92	NaN	10805.3	14911.7	12572.6	3719.93	7206.29	4692.08
Q8K157	Galm	Galactose mutarotase	GALM_MOUSE	3	37798.6	26655.1	31656.4	23909.7	9328.33	7654.07	9947.63	11069	6672.7	6423.79
Q8K183	Pdxk	Pyridoxal kinase	PDXK_MOUSE	17	35015.2	8717.16	NaN	5458.21	414.275	NaN	336.555	23219.1	43355	31592.2
Q8K199	Cmc2	COX assembly mitochondrial protein 2 homolog	COXM2_MOUSE	3	9418.69	NaN	3734.03	NaN	8364.36	6274.57	5986.51	41320.4	75811.1	37876.6
Q8K1H1	Tdrd7	Tudor domain-containing protein 7	TDRD7_MOUSE	1	122174	71192.9	41455.5	50890.3	19439.2	18690.4	13551.6	NaN	NaN	4382.67
Q8K1H9	Obp2a	Odorant-binding protein 2a	OBP2A_MOUSE	1	19996.1	NaN	NaN	NaN	NaN	NaN	167.95	1102.8	2056.04	1710.4
Q8K1I3	Spp2	Secreted phosphoprotein 24	SPP24_MOUSE	1	23136.1	NaN	NaN	NaN	1339.35	1630.39	1439.1	NaN	NaN	NaN
Q8K1J6;Q8K1J6-2	Trnt1	CCA tRNA nucleotidyltransferase 1, mitochondrial;Isoform 2 of CCA tRNA nucleotidyltransferase 1, mitochondrial	TRNT1_MOUSE	2	49895.25;49895.25-2	5137.44	1855.83	8.4346	1981.19	1353.25	1957.62	3404.85	2938.08	NaN
Q8K1M6;Q8K1M6-2;Q8K1M6-3;Q8K1M6-4	Dnm1l	Dynamin-1-like protein;Isoform 2 of Dynamin-1-like protein;Isoform 3 of Dynamin-1-like protein;Isoform 4 of Dynamin-1-like protein	DNM1L_MOUSE	5	82658.03;82658.03-2;82658.03-3;82658.03-4	22342.4	13870.6	23154.5	5745.83	5532.68	6357.92	2302.77	1552.71	NaN
Q8K1N1	Pnpla8	Calcium-independent phospholipase A2-gamma	PLPL8_MOUSE	5	87381.2	59310.9	44413.2	79604.7	161372	190910	124453	59150.2	121327	86509
Q8K1R3;Q8K1R3-2	Pnpt1	Polyribonucleotide nucleotidyltransferase 1, mitochondrial;Isoform 2 of Polyribonucleotide nucleotidyltransferase 1, mitochondrial	PNPT1_MOUSE	1	85682.68;85682.68-2	NaN	NaN	NaN	95.4794	NaN	104.007	NaN	NaN	NaN
Q8K1X1	Wdr11	WD repeat-containing protein 11	WDR11_MOUSE	2	135937	103122	NaN	267104	382747	NaN	NaN	522207	884702	596108
Q8K1Z0	Coq9	Ubiquinone biosynthesis protein COQ9, mitochondrial	COQ9_MOUSE	5	35082.6	68526.9	45883.6	58301.5	25845.6	20469.8	21722.2	10820.8	11445.2	8122.1
Q8K207		Uncharacterized protein C1orf21 homolog	CA021_MOUSE	1	13882.3	NaN	NaN	NaN	NaN	NaN	NaN	976.704	NaN	1018.05
Q8K215	Lyrm4	LYR motif-containing protein 4	LYRM4_MOUSE	1	10854.5	13475.3	7467.29	NaN	8195.26	9328.86	6019.49	3647.95	11436.8	NaN
Q8K2B0	P3h4	Endoplasmic reticulum protein SC65	SC65_MOUSE	1	51131.9	NaN	NaN	NaN	2737.72	4794.18	3641.99	4607.2	15915.4	7295.37
Q8K2B3	Sdha	Succinate dehydrogenase [ubiquinone] flavoprotein subunit, mitochondrial	SDHA_MOUSE	18	72585.4	30567.6	36163	41887.7	11760.4	9855.84	9827.95	54658.7	46740.8	79463.7
Q8K2C9	Hacd3	Very-long-chain (3R)-3-hydroxyacyl-CoA dehydratase 3	HACD3_MOUSE	2	43131.4	11663	19280	5257.88	3494.5	NaN	NaN	NaN	NaN	NaN
Q8K2F8	Lsm14a	Protein LSM14 homolog A	LS14A_MOUSE	1	50546	NaN	NaN	NaN	NaN	NaN	NaN	162.359	NaN	NaN
Q8K2I3	Fmo2	Dimethylaniline monooxygenase [N-oxide-forming] 2	FMO2_MOUSE	2	60974.5	NaN	856.588	NaN	NaN	NaN	227.43	522.14	3155.76	NaN
Q8K2I4	Manba	Beta-mannosidase	MANBA_MOUSE	9	100831	NaN	1533.16	NaN	NaN	NaN	654.657	5363.05	6902.88	6040
Q8K2Q5	Chchd7	Coiled-coil-helix-coiled-coil-helix domain-containing protein 7	CHCH7_MOUSE	2	10101.5	NaN	NaN	NaN	1486.96	1666.42	2345.79	24938.5	5010.27	24884.5
Q8K2Q9	Shtn1	Shootin-1	SHOT1_MOUSE	4	71342.5	NaN	NaN	NaN	2421.46	1968.85	1191.57	2019.94	4161.98	NaN
Q8K2T1	Nmral1	NmrA-like family domain-containing protein 1	NMRL1_MOUSE	8	34376.2	NaN	NaN	NaN	57053.8	59900	42822.2	22421	65148.8	28137.8
Q8K2U2	Alkbh6	Alpha-ketoglutarate-dependent dioxygenase alkB homolog 6	ALKB6_MOUSE	2	26775.8	NaN	NaN	NaN	NaN	NaN	NaN	3955.66	4334.1	3927.29
Q8K2V1	Ppp4r1	Serine/threonine-protein phosphatase 4 regulatory subunit 1	PP4R1_MOUSE	2	106298	NaN	NaN	NaN	116670	131369	96336	15849.5	36866.9	29777.6
Q8K2X8	Gtf2h5	General transcription factor IIH subunit 5	TF2H5_MOUSE	1	8037.39	12182.3	6386.91	21263.3	16757	21603.4	22074.6	2294.29	3686.81	5085.92
Q8K2Z2	Prpf39	Pre-mRNA-processing factor 39	PRP39_MOUSE	2	77921.4	3270.07	NaN	3937.94	7405.36	8165.54	6903.44	1760.89	988.932	1754.56
Q8K370	Acad10	Acyl-CoA dehydrogenase family member 10	ACD10_MOUSE	7	118979	85158.5	53530.5	87403.2	29212.4	25080	26289	8851.74	37036.2	18751.2
Q8K385	FRRS1	Ferric-chelate reductase 1	FRRS1_MOUSE	5	66047.3	NaN	NaN	NaN	24579.2	28566.2	27820.8	70603.3	96166.1	101208
Q8K386	Rab15	Ras-related protein Rab-15	RAB15_MOUSE	1	24318.5	40146.2	24038.1	47898.6	236546	266347	374735	1.49954e+06	1.88728e+06	1.12409e+06
Q8K3A9	Mepce	7SK snRNA methylphosphate capping enzyme	MEPCE_MOUSE	1	72050.4	NaN	NaN	NaN	11611.8	NaN	9952.52	2769.25	3746.86	NaN
Q8K3C3	Lzic	Protein LZIC	LZIC_MOUSE	4	21536.6	NaN	NaN	NaN	NaN	NaN	NaN	36205.2	NaN	14684.2
Q8K3D3;Q8K3D3-2	Swi5	DNA repair protein SWI5 homolog;Isoform 2 of DNA repair protein SWI5 homolog	SWI5_MOUSE	1	10260.62;10260.62-2	NaN	NaN	NaN	NaN	NaN	NaN	14261.2	NaN	NaN
Q8K3J1	Ndufs8	NADH dehydrogenase [ubiquinone] iron-sulfur protein 8, mitochondrial	NDUS8_MOUSE	3	24038.3	15932.4	11050.8	16403.8	3925.2	3141.46	3501.73	1174.13	1370.14	972.504
Q8K3K7	Agpat2	1-acyl-sn-glycerol-3-phosphate acyltransferase beta	PLCB_MOUSE	3	31010.6	25186.5	14362.2	6183.83	1468.59	3277.96	1080.72	NaN	NaN	NaN
Q8K3K8	Optn	Optineurin	OPTN_MOUSE	3	67017.9	1521.31	2016.17	NaN	1772.93	1659.88	1581.09	3161.62	NaN	1746.21
Q8K3Z9	Pom121	Nuclear envelope pore membrane protein POM 121	PO121_MOUSE	1	121022	NaN	NaN	NaN	NaN	263126	148219	143570	255919	190551
Q8K411;Q8K411-2;Q8K411-3	Pitrm1	Presequence protease, mitochondrial;Isoform 2 of Presequence protease, mitochondrial;Isoform 3 of Presequence protease, mitochondrial	PREP_MOUSE	7	117371.79;117371.79-2;117371.79-3	9471.17	5211.45	7375.24	2915.43	3008.93	2588.26	473.649	NaN	379.364
Q8K426	Retnlg	Resistin-like gamma	RETNG_MOUSE	2	12534.6	NaN	NaN	NaN	13863.9	12262	12769.5	17923.6	27497.6	23017.5
Q8K4G1;Q8K4G1-2;Q8K4G1-3	Ltbp4	Latent-transforming growth factor beta-binding protein 4;Isoform 2 of Latent-transforming growth factor beta-binding protein 4;Isoform 3 of Latent-transforming growth factor beta-binding protein 4	LTBP4_MOUSE	2	178641.53;178641.53-2;178641.53-3	63306.8	40717.5	70496.2	37690	34376	26134.2	6386.92	14039.9	8425.7
Q8K4H1;Q8K4H1-2	Afmid	Kynurenine formamidase;Isoform 2 of Kynurenine formamidase	KFA_MOUSE	4	34228.88;34228.88-2	43560.3	13282.4	26370.9	4598.66	4759.24	4889.98	1519.11	1540.03	1297.4
Q8K4L4	Pof1b	Protein POF1B	POF1B_MOUSE	1	67784.9	NaN	1708.78	35721.2	NaN	2712.86	1317.7	NaN	NaN	NaN
Q8K4Z3	Naxe	NAD(P)H-hydrate epimerase	NNRE_MOUSE	3	30972.8	14402.8	10712.2	13648.5	2977.58	3654.71	2738.58	1866.25	NaN	NaN
Q8K4Z5	Sf3a1	Splicing factor 3A subunit 1	SF3A1_MOUSE	7	88544.8	4671.03	2448.69	5361.84	3315.81	3425.83	2310.41	1492.06	2669.1	NaN
Q8K5B2	Mcfd2	Multiple coagulation factor deficiency protein 2 homolog	MCFD2_MOUSE	2	16168	16828.2	11159.1	17244.5	5158.51	NaN	28504.9	21988.6	NaN	3915.47
Q8QZR3	Ces2a	Pyrethroid hydrolase Ces2a	EST2A_MOUSE	2	61940.2	80464.3	34155.1	22780.3	NaN	NaN	17419.8	3786.23	NaN	1743.55
Q8QZR5	Gpt	Alanine aminotransferase 1	ALAT1_MOUSE	7	55142.6	110133	71568.4	101313	27573.7	24933.3	26310.6	16108.7	24285.6	13137.5
Q8QZS1	Hibch	3-hydroxyisobutyryl-CoA hydrolase, mitochondrial	HIBCH_MOUSE	10	43037.6	116558	92661.6	60666.4	19908.2	19884.6	17855.3	7598.08	3755.14	4557.78
Q8QZT1	Acat1	Acetyl-CoA acetyltransferase, mitochondrial	THIL_MOUSE	13	44816.1	61464.4	57806.3	55612.8	19039.3	14044	18800.5	14372.8	25086.9	15568.3
Q8QZY1	Eif3l	Eukaryotic translation initiation factor 3 subunit L	EIF3L_MOUSE	6	66612.9	27865.7	29437	167226	8972.43	21358.4	14039.2	1676.42	NaN	1184.4
Q8QZY2	Glyctk	Glycerate kinase	GLCTK_MOUSE	2	55292.9	2401.26	NaN	NaN	NaN	NaN	3133.56	1552.58	NaN	NaN
Q8QZY9	Sf3b4	Splicing factor 3B subunit 4	SF3B4_MOUSE	2	44355.7	13671.3	10655.9	12173.3	2894.91	2974.86	1516.83	1274.46	5952.65	1835.25
Q8QZZ7	Tprkb	EKC/KEOPS complex subunit Tprkb	TPRKB_MOUSE	1	19555.7	NaN	NaN	NaN	NaN	1109.31	280.184	133.843	142.122	94.1613
Q8R010	Aimp2	Aminoacyl tRNA synthase complex-interacting multifunctional protein 2	AIMP2_MOUSE	3	35377.6	21217	9595.88	20666.1	10561.7	6973.67	9195.17	2317.3	5237.43	NaN
Q8R033	Lyrm2	LYR motif-containing protein 2	LYRM2_MOUSE	2	10380.1	NaN	NaN	NaN	2329.4	2125.42	3392.85	5778.61	8146.28	8783.5
Q8R034	Anapc13	Anaphase-promoting complex subunit 13	APC13_MOUSE	3	8346.12	NaN	NaN	NaN	5657.99	5551.82	6241.28	2107.84	NaN	13557.4
Q8R050;Q8R050-2	Gspt1	Eukaryotic peptide chain release factor GTP-binding subunit ERF3A;Isoform 2 of Eukaryotic peptide chain release factor GTP-binding subunit ERF3A	ERF3A_MOUSE	4	68625.44;68625.44-2	52866.1	33096.1	60528	21162.2	21625.9	16317.7	6823.09	16218	9190.16
Q8R059	Gale	UDP-glucose 4-epimerase	GALE_MOUSE	5	38224.5	1729.74	2121.27	1509.39	2355.63	4560.88	3056.92	4920.23	21344.7	7405.41
Q8R081	Hnrnpl	Heterogeneous nuclear ribonucleoprotein L	HNRPL_MOUSE	4	63963.7	9725.49	4812.94	4895.04	3807.38	3980.23	3096.71	1896.09	4544.76	1675.04
Q8R086	Suox	Sulfite oxidase, mitochondrial	SUOX_MOUSE	12	60755.9	25080.4	33223.8	25045.5	14549.3	16322	14120.3	47081.4	29232.9	73164.7
Q8R0A5	Tceal3	Transcription elongation factor A protein-like 3	TCAL3_MOUSE	2	22468.5	NaN	NaN	NaN	NaN	NaN	NaN	2137.82	1482.75	2462.55
Q8R0F8	Fahd1	Acylpyruvase FAHD1, mitochondrial	FAHD1_MOUSE	12	25172.2	23420.1	NaN	NaN	915.9	NaN	NaN	28006.4	81545.5	42851.5
Q8R0F9	Sec14l4	SEC14-like protein 4	S14L4_MOUSE	9	46053.1	6039.87	8047.52	9278.57	5683.72	5825.57	4206.67	1619.47	NaN	NaN
Q8R0J8	Idnk	Probable gluconokinase	GNTK_MOUSE	1	19981.3	NaN	NaN	NaN	461.148	194.498	NaN	1052.71	NaN	NaN
Q8R0N6;Q8R0N6-2	Adhfe1	Hydroxyacid-oxoacid transhydrogenase, mitochondrial;Isoform 2 of Hydroxyacid-oxoacid transhydrogenase, mitochondrial	HOT_MOUSE	6	49937.25;49937.25-2	61722.5	35687	53025.6	17234.8	18674.7	14130	6674.2	11095.6	6340.78
Q8R0P4	Aamdc	Mth938 domain-containing protein	AAMDC_MOUSE	9	13244.1	6300.08	3797.1	8608.61	262148	298106	220194	108423	237610	143594
Q8R0T6	Adgrg3	Adhesion G protein-coupled receptor G3	AGRG3_MOUSE	1	60072.5	NaN	NaN	NaN	NaN	NaN	277.504	2516.68	NaN	1895.46
Q8R0W0	Eppk1	Epiplakin	EPIPL_MOUSE	7	NaN	13664.9	10803.4	10405.5	4064.66	3789	4276.13	840.523	4800.14	NaN
Q8R0X7	Sgpl1	Sphingosine-1-phosphate lyase 1	SGPL1_MOUSE	1	63677.2	9256.54	6616.95	8306.31	NaN	NaN	NaN	NaN	NaN	NaN
Q8R0Y6	Aldh1l1	Cytosolic 10-formyltetrahydrofolate dehydrogenase	AL1L1_MOUSE	43	98709.2	381445	379807	298893	112644	94325	119377	133311	102912	96819.1
Q8R0Z5	Slc25a28	Mitoferrin-2	MFRN2_MOUSE	1	39357.9	58209.3	28857.7	39050.9	14746.8	15201	10500.1	3015.04	11533.2	3817.5
Q8R105	Vps37c	Vacuolar protein sorting-associated protein 37C	VP37C_MOUSE	1	38452.6	NaN	NaN	NaN	1512.94	2827.63	3260.41	4046.85	NaN	3902.58
Q8R143	Pttg1ip	Pituitary tumor-transforming gene 1 protein-interacting protein	PTTG_MOUSE	4	19965.3	22422.4	20535	22074.5	10465.6	11960.3	5958.93	3632.56	8654.11	2120.4
Q8R146;Q8R146-2	Apeh	Acylamino-acid-releasing enzyme;Isoform 2 of Acylamino-acid-releasing enzyme	APEH_MOUSE	9	81580.86;81580.86-2	8739.13	7210.81	11124.2	2640.69	2719.06	2431.52	1886.49	709.478	1052.56
Q8R164	Bphl	Valacyclovir hydrolase	BPHL_MOUSE	5	32850.9	61092.9	35561.9	59919.2	21561.4	23963.1	24040.3	13912.8	17394	11178.7
Q8R1G2	Cmbl	Carboxymethylenebutenolidase homolog	CMBL_MOUSE	16	27901.8	10583.4	3119.9	5613.24	3021	4277.48	2750.1	7178.94	16280	9105.01
Q8R1H0	Hopx	Homeodomain-only protein	HOP_MOUSE	2	8282.19	36835	20720	70395.7	186501	212107	172706	71345.9	136680	97720.4
Q8R1I1	Uqcr10	Cytochrome b-c1 complex subunit 9	QCR9_MOUSE	2	7445.52	16133.7	11043.9	3153.17	3986.82	3714.22	4554.58	5955.21	4850.96	5722.96
Q8R1Q8	Dync1li1	Cytoplasmic dynein 1 light intermediate chain 1	DC1L1_MOUSE	2	56614.2	13189.1	17145.4	16005.3	8915.16	10575.9	9859.46	42284.1	173249	93382.8
Q8R1Q9	Rbks	Ribokinase	RBSK_MOUSE	4	34119.1	NaN	10996.9	NaN	NaN	NaN	NaN	1467.45	NaN	1007.83
Q8R1R3	Stard7	StAR-related lipid transfer protein 7, mitochondrial	STAR7_MOUSE	2	43144.3	NaN	NaN	NaN	NaN	NaN	NaN	3963.46	NaN	29353.9
Q8R1S0	Coq6	Ubiquinone biosynthesis monooxygenase COQ6, mitochondrial	COQ6_MOUSE	2	51392.6	97480.3	107977	31605.6	6143.99	4647.24	4034.18	1814.06	NaN	NaN
Q8R1S4;Q8R1S4-2	Mtss1	Protein MTSS 1;Isoform 2 of Protein MTSS 1	MTSS1_MOUSE	5	82408.16;82408.16-2	9440.6	6444.52	13202.8	24572.6	29058.4	15926.8	4296.17	13202.1	8449.38
Q8R1V4	Tmed4	Transmembrane emp24 domain-containing protein 4	TMED4_MOUSE	2	26022	15962.8	NaN	NaN	NaN	NaN	NaN	589.622	NaN	NaN
Q8R1X6;Q8R1X6-2	Spart	Spartin;Isoform 2 of Spartin	SPART_MOUSE	5	72654.67;72654.67-2	NaN	299.223	NaN	1619.23	1777.93	1068.77	914.125	1569.73	720.332
Q8R242	Ctbs	Di-N-acetylchitobiase	DIAC_MOUSE	5	41295.1	29550.8	15973.8	18055.7	4419.71	7740.18	3088.85	4297.79	9506.44	2748.25
Q8R2G4-8	Art3	Isoform 7 of Ecto-ADP-ribosyltransferase 3	NAR3_MOUSE	1	40888.7	12930.5	5615.89	12471	23997.6	24040.4	22289.6	34214.9	45032.5	29564.7
Q8R2K1;Q8R2K1-2;Q8R2K1-4;Q8R2K1-5	Fuom	Fucose mutarotase;Isoform 2 of Fucose mutarotase;Isoform 4 of Fucose mutarotase;Isoform 5 of Fucose mutarotase	FUCM_MOUSE	4	16804.8;16804.8-2;16804.8-4;16804.8-5	4947.69	NaN	5419.59	NaN	NaN	NaN	9396.24	25637	3991.77
Q8R2Q8	Bst2	Bone marrow stromal antigen 2	BST2_MOUSE	3	19152.1	15169.4	9714.47	8332.68	20705.6	17826.5	17477.9	18581.4	24685.7	19634.3
Q8R2U6	Nudt4	Diphosphoinositol polyphosphate phosphohydrolase 2	NUDT4_MOUSE	5	20155.8	NaN	NaN	NaN	14178.3	15534.9	10613.6	4239.1	12716.6	8681
Q8R316	Hbp1	HMG box-containing protein 1	HBP1_MOUSE	1	57645.2	NaN	NaN	NaN	NaN	NaN	NaN	3759.5	NaN	3463.47
Q8R317;Q8R317-2	Ubqln1	Ubiquilin-1;Isoform 2 of Ubiquilin-1	UBQL1_MOUSE	4	61976.38;61976.38-2	NaN	7339.39	19340.1	10642.4	7085.48	7102.59	7593.01	8536.31	6653.45
Q8R332;Q8R332-2;Q8R332-3;Q8R332-4	Nup58	Nucleoporin p58/p45;Isoform 2 of Nucleoporin p58/p45;Isoform 3 of Nucleoporin p58/p45;Isoform 4 of Nucleoporin p58/p45	NUP58_MOUSE	1	59445.24;59445.24-2;59445.24-3;59445.24-4	NaN	442.118	NaN	NaN	NaN	329.213	NaN	4188.78	NaN
Q8R344	Ccdc12	Coiled-coil domain-containing protein 12	CCD12_MOUSE	2	18891.4	NaN	NaN	NaN	NaN	NaN	NaN	10237	7017.27	13303.8
Q8R3F5	Mcat	Malonyl-CoA-acyl carrier protein transacylase, mitochondrial	FABD_MOUSE	3	41928.2	7467.89	NaN	6170.45	3567.31	3721.18	3234.23	1437.22	NaN	1714.62
Q8R3G9	Tspan8	Tetraspanin-8	TSN8_MOUSE	1	25582.2	NaN	NaN	NaN	NaN	NaN	NaN	NaN	2937.96	5219.55
Q8R3L2;Q8R3L2-2;Q8R3L2-3;Q8R3L2-4;Q8R3L2-5	Tcf25	Transcription factor 25;Isoform 2 of Transcription factor 25;Isoform 3 of Transcription factor 25;Isoform 4 of Transcription factor 25;Isoform 5 of Transcription factor 25	TCF25_MOUSE	1	76684.74;76684.74-2;76684.74-3;76684.74-4;76684.74-5	NaN	NaN	NaN	1152.77	971.974	1057.94	433.17	699.801	892.849
Q8R3Q6	Mix23	Protein MIX23	MIX23_MOUSE	5	16665.1	7671.07	3009.55	NaN	7338.06	5311.14	7005.04	10611.7	14975	15809.1
Q8R409	Hexim1	Protein HEXIM1	HEXI1_MOUSE	4	40243.1	NaN	NaN	NaN	NaN	NaN	NaN	523.866	NaN	508.367
Q8R429	Atp2a1	Sarcoplasmic/endoplasmic reticulum calcium ATPase 1	AT2A1_MOUSE	1	109425	NaN	NaN	NaN	NaN	NaN	NaN	NaN	NaN	1449.9
Q8R480	Nup85	Nuclear pore complex protein Nup85	NUP85_MOUSE	1	74776.2	NaN	NaN	NaN	2479.91	NaN	NaN	89687.8	235949	130380
Q8R4H7	Nags	N-acetylglutamate synthase, mitochondrial	NAGS_MOUSE	3	57488.7	22393.6	14267.8	26200.4	8015.19	6902.23	9728.28	2235.28	NaN	1483.6
Q8R4N0	Clybl	Citramalyl-CoA lyase, mitochondrial	CLYBL_MOUSE	15	37548.5	5370.4	6238.43	4026.05	1210.13	810.313	1157.91	16840.1	10549.9	27143.6
Q8R4R6	Nup35	Nucleoporin NUP35	NUP35_MOUSE	1	34785.7	5337.54	4503.56	3482.46	1678.05	NaN	924.827	NaN	NaN	NaN
Q8R4T1	Cys1	Cystin-1	CYS1_MOUSE	1	15505.9	NaN	NaN	NaN	2725.31	2367.99	5900.75	8386.05	6615.38	11409.4
Q8R519	Acmsd	2-amino-3-carboxymuconate-6-semialdehyde decarboxylase	ACMSD_MOUSE	3	38027.2	7757.93	5255.18	15969.6	5118.52	6185.3	5893.83	3187.63	5505.55	3764.19
Q8R5I6	Gstm4	Glutathione S-transferase Mu 4	GSTM4_MOUSE	3	25519.5	1649.81	482.256	NaN	3605.26	5326.86	4577.64	209.498	NaN	278.702
Q8R5K2;Q8R5K2-2	Usp33	Ubiquitin carboxyl-terminal hydrolase 33;Isoform 2 of Ubiquitin carboxyl-terminal hydrolase 33	UBP33_MOUSE	1	102727.57;102727.57-2	NaN	NaN	NaN	NaN	3956.83	NaN	NaN	NaN	NaN
Q8R5M8;Q8R5M8-2;Q8R5M8-3;Q8R5M8-4;Q8R5M8-5;Q8R5M8-6;Q8R5M8-7	Cadm1	Cell adhesion molecule 1;Isoform 2 of Cell adhesion molecule 1;Isoform 3 of Cell adhesion molecule 1;Isoform 4 of Cell adhesion molecule 1;Isoform 5 of Cell adhesion molecule 1;Isoform 6 of Cell adhesion molecule 1;Isoform 7 of Cell adhesion molecule 1	CADM1_MOUSE	1	49788.46;49788.46-2;49788.46-3;49788.46-4;49788.46-5;49788.46-6;49788.46-7	NaN	NaN	NaN	NaN	NaN	NaN	2014.87	NaN	1325.79
Q8VBT2	Sds	L-serine dehydratase/L-threonine deaminase	SDHL_MOUSE	4	34593.2	20065	25009.5	16674.6	7093.69	5433.29	8030.21	7759.9	5031.35	4318.53
Q8VBT9;Q8VBT9-2;Q8VBT9-3	Aspscr1	Tether containing UBX domain for GLUT4;Isoform 2 of Tether containing UBX domain for GLUT4;Isoform 3 of Tether containing UBX domain for GLUT4	ASPC1_MOUSE	2	59795.7;59795.7-2;59795.7-3	749.622	379.316	1000.82	1277.41	1481.72	974.65	812.432	NaN	515.334
Q8VBW8	Ttc36	Tetratricopeptide repeat protein 36	TTC36_MOUSE	19	20132.5	123839	72906.7	195450	4.96275e+06	5.4757e+06	4533560	2.27433e+06	3.95248e+06	2.9306e+06
Q8VC12	Uroc1	Urocanate hydratase	HUTU_MOUSE	18	74590.3	22147.5	24982.8	25685.9	9066.24	6806.89	9043.5	29934.7	39903.1	38669.6
Q8VC19	Alas1	5-aminolevulinate synthase, nonspecific, mitochondrial	HEM1_MOUSE	2	71017.5	42696.9	32217.8	43954.5	23701.6	23188.9	13017.7	5253.27	14244.9	6701.56
Q8VC28	Akr1c13	Aldo-keto reductase family 1 member C13	AK1CD_MOUSE	10	37057.8	54032.8	27478.4	40431.5	8593.47	10212.3	7879.06	16713.4	47302.8	21268.5
Q8VC30	Tkfc	Triokinase/FMN cyclase	TKFC_MOUSE	18	59691.1	78376.5	51526.4	74330.2	20283.9	17428.7	17588.7	11314.8	8398.39	7382.36
Q8VC31	Ccdc9	Coiled-coil domain-containing protein 9	CCDC9_MOUSE	3	61445.4	NaN	94035.2	NaN	NaN	NaN	NaN	9334.08	NaN	8794.57
Q8VC49	Ifi27l2b	Interferon alpha-inducible protein 27-like protein 2B	IF27B_MOUSE	3	27772.5	NaN	NaN	NaN	28163.3	31465.3	24794.5	6827.62	11268	10368.3
Q8VC97	Upb1	Beta-ureidopropionase	BUP1_MOUSE	1	43937	NaN	1884.52	NaN	NaN	NaN	NaN	1762.93	NaN	NaN
Q8VCA8	Scrn2	Secernin-2	SCRN2_MOUSE	4	46600.8	NaN	NaN	NaN	254.267	833.256	6961.58	669.467	6464.14	1548.64
Q8VCB3	Gys2	Glycogen [starch] synthase, liver	GYS2_MOUSE	7	80870.8	2409.54	2896.83	37.6858	4441.26	3359.24	4503.64	9778.21	2705.43	6751.08
Q8VCC1	Hpgd	15-hydroxyprostaglandin dehydrogenase [NAD(+)]	PGDH_MOUSE	6	29180.8	18143.9	11858.5	12323.4	2384.63	723.598	2476.8	1696.34	NaN	2815.53
Q8VCC2	Ces1	Liver carboxylesterase 1	EST1_MOUSE	9	62679.9	16930.4	12421.7	17364.6	9090.31	7710.76	4156.09	3973.89	3660.36	3351.75
Q8VCE1	Dnajc28	DnaJ homolog subfamily C member 28	DJC28_MOUSE	1	44873	NaN	NaN	NaN	2900.62	4107.41	3577.11	1380.59	3437.19	1822.97
Q8VCF0	Mavs	Mitochondrial antiviral-signaling protein	MAVS_MOUSE	3	53398.9	29784	9966.97	17769	9009.31	13141.7	12438.3	6873.36	7100.4	6481.41
Q8VCH0	Acaa1b	3-ketoacyl-CoA thiolase B, peroxisomal	THIKB_MOUSE	5	43995.4	24506.3	28921.7	13975.7	6417.03	8534.26	5448.38	7768.74	30051.6	11052.5
Q8VCI0	Plbd1	Phospholipase B-like 1	PLBL1_MOUSE	4	62998.4	24756	18625.9	84643.8	40356	27442	26963.8	13678.4	25735.2	10212.8
Q8VCI5	Pex19	Peroxisomal biogenesis factor 19	PEX19_MOUSE	5	32733.4	6755.12	3715.93	4815.76	3746.97	3039.62	4002.91	14050.3	NaN	12606.3
Q8VCM5;Q8VCM5-2	Mul1	Mitochondrial ubiquitin ligase activator of NFKB 1;Isoform 2 of Mitochondrial ubiquitin ligase activator of NFKB 1	MUL1_MOUSE	1	39834.96;39834.96-2	NaN	NaN	NaN	NaN	255.23	485.384	15432	17791	NaN
Q8VCM7	Fgg	Fibrinogen gamma chain	FIBG_MOUSE	12	49391.4	4206.74	4317.07	3273.21	3083.09	2224.96	2417.82	3507.65	1159.4	1976.17
Q8VCN5	Cth	Cystathionine gamma-lyase	CGL_MOUSE	13	43567.2	89389.7	108598	67746.4	33394.4	29045.6	35113.7	20808.3	14760.2	16750.6
Q8VCN6	Cd99	CD99 antigen	CD99_MOUSE	3	16782.5	NaN	NaN	NaN	16504.9	19595.3	14221.2	6484.91	11085.9	8567.77
Q8VCN9	Tbcc	Tubulin-specific chaperone C	TBCC_MOUSE	1	38124.8	NaN	NaN	NaN	NaN	NaN	NaN	190.56	NaN	205.377
Q8VCR2;Q8VCR2-2	Hsd17b13	17-beta-hydroxysteroid dehydrogenase 13;Isoform 2 of 17-beta-hydroxysteroid dehydrogenase 13	DHB13_MOUSE	4	33457.98;33457.98-2	37149.2	39149.2	26123.5	6798.53	6080.41	9155.52	4571.69	2003.09	2568.78
Q8VCR7	Abhd14b	Protein ABHD14B	ABHEB_MOUSE	7	22450.7	527522	359261	619470	129919	147725	104769	94112.1	83229.3	49467.4
Q8VCS0;Q8VCS0-2;Q8VCS0-3	Pglyrp2	N-acetylmuramoyl-L-alanine amidase;Isoform 2 of N-acetylmuramoyl-L-alanine amidase;Isoform 3 of N-acetylmuramoyl-L-alanine amidase	PGRP2_MOUSE	1	57706.77;57706.77-2;57706.77-3	1185.98	926.438	7.71334	NaN	NaN	NaN	NaN	NaN	NaN
Q8VCS6	Med9	Mediator of RNA polymerase II transcription subunit 9	MED9_MOUSE	4	15709.1	NaN	4556.61	NaN	10004.6	11058.5	4213.67	NaN	NaN	2767.98
Q8VCT4	Ces1d	Carboxylesterase 1D	EST1D_MOUSE	13	61787.8	555781	371404	530855	193932	171305	174127	62358.9	88138.4	53979.5
Q8VCU1;Q8VCU1-2	Ces3b	Carboxylesterase 3B;Isoform 2 of Carboxylesterase 3B	EST3B_MOUSE	1	63352.95;63352.95-2	133460	108577	122455	43227.2	43917	33394.8	23441.8	86949	20504
Q8VCW8	Acsf2	Medium-chain acyl-CoA ligase ACSF2, mitochondrial	ACSF2_MOUSE	12	67950.6	51509.4	40415.7	35386.3	15067.1	12888	15546.2	13297.4	10643.3	10307.9
Q8VCX1	Akr1d1	Aldo-keto reductase family 1 member D1	AK1D1_MOUSE	8	37289.8	101523	92322.3	95660.2	45797.7	38387.1	43194.3	52393.3	131178	62133.2
Q8VCZ9	Prodh2	Hydroxyproline dehydrogenase	HYPDH_MOUSE	6	50723.2	42927.4	26450.2	40828.7	4246.12	6175.34	5410.43	1958.69	4376.81	NaN
Q8VD04	Gripap1	GRIP1-associated protein 1	GRAP1_MOUSE	5	92715.1	20231.5	4701.42	4187.78	2999.38	2488.67	1211.25	40697.4	33313	NaN
Q8VD26;Q8VD26-2;Q8VD26-3	Tmem143	Transmembrane protein 143;Isoform 2 of Transmembrane protein 143;Isoform 3 of Transmembrane protein 143	TM143_MOUSE	1	51595.87;51595.87-2;51595.87-3	NaN	NaN	NaN	6996.51	13316	8468.74	10321.8	36424	14736.8
Q8VDC1	Fyco1	FYVE and coiled-coil domain-containing protein 1	FYCO1_MOUSE	5	162336	1768.22	1078.28	1816.34	592.98	569.426	986.182	1385.44	NaN	NaN
Q8VDD5	Myh9	Myosin-9	MYH9_MOUSE	58	226372	25908.2	19498.7	24805.7	14620.6	15761.2	14242.3	12443.2	10228.2	9862.54
Q8VDD8	Washc1	WASH complex subunit 1	WASH1_MOUSE	2	51658.6	NaN	NaN	NaN	2188.81	1558.16	2334.45	833.819	NaN	NaN
Q8VDG5;Q8VDG5-2	Ppcs	Phosphopantothenate--cysteine ligase;Isoform 2 of Phosphopantothenate--cysteine ligase	PPCS_MOUSE	2	33794.02;33794.02-2	NaN	NaN	NaN	NaN	NaN	801.916	424.167	NaN	3258.16
Q8VDG7	Pafah2	Platelet-activating factor acetylhydrolase 2, cytoplasmic	PAFA2_MOUSE	2	43561.9	5954.79	6642.78	NaN	1699.21	708.373	1132.59	NaN	NaN	NaN
Q8VDJ3	Hdlbp	Vigilin	VIGLN_MOUSE	19	141743	43435	30203	32731.5	12313.7	12024.3	11989.1	5575.33	7309.65	3776.86
Q8VDK1;Q8VDK1-2	Nit1	Deaminated glutathione amidase;Isoform 2 of Deaminated glutathione amidase	NIT1_MOUSE	5	35705.07;35705.07-2	10918.1	12704.9	15169.8	6271.58	6718.41	7663.15	13128.4	22453.2	16977
Q8VDM4	Psmd2	26S proteasome non-ATPase regulatory subunit 2	PSMD2_MOUSE	19	100203	106818	64870	89782	54246.4	53604.4	42918.5	19766.7	43431.9	21469
Q8VDM6;Q8VDM6-2	Hnrnpul1	Heterogeneous nuclear ribonucleoprotein U-like protein 1;Isoform 2 of Heterogeneous nuclear ribonucleoprotein U-like protein 1	HNRL1_MOUSE	1	96001.88;96001.88-2	NaN	3003.25	NaN	3411.44	6736.43	1890.17	765.505	1512.86	570.231
Q8VDN2	Atp1a1	Sodium/potassium-transporting ATPase subunit alpha-1	AT1A1_MOUSE	23	112982	24161.5	23111.8	15385.5	7880.12	6105.69	8089.23	4023.61	3269.09	4150.44
Q8VDQ1	Ptgr2	Prostaglandin reductase 2	PTGR2_MOUSE	5	38015.3	23359.2	11590.2	14871.4	34956.6	49444.5	32366.9	21890.3	57405.1	28602.1
Q8VDQ8;Q8VDQ8-2;Q8VDQ8-4	Sirt2	NAD-dependent protein deacetylase sirtuin-2;Isoform 2 of NAD-dependent protein deacetylase sirtuin-2;Isoform 4 of NAD-dependent protein deacetylase sirtuin-2	SIR2_MOUSE	2	43256.26;43256.26-2;43256.26-4	NaN	4822.59	5113.31	2887.25	2081.75	2357.46	2161.77	4349.32	2005.54
Q8VDS8;Q8VDS8-2;Q8VDS8-3	Stx18	Syntaxin-18;Isoform 2 of Syntaxin-18;Isoform 3 of Syntaxin-18	STX18_MOUSE	1	38381.24;38381.24-2;38381.24-3	NaN	NaN	NaN	422.733	307.685	NaN	240.679	NaN	NaN
Q8VDW0;Q9Z1N5	Ddx39a;Ddx39b	ATP-dependent RNA helicase DDX39A;Spliceosome RNA helicase Ddx39b	DX39A_MOUSE;DX39B_MOUSE	4	49067.4;49035.38	25452.8	17643	17688.6	11087.1	18232.3	14133.5	15235.4	34311.1	6067.9
Q8VE09	Ttc39c	Tetratricopeptide repeat protein 39C	TT39C_MOUSE	2	65445.1	NaN	11999.8	28430.2	114.688	NaN	170.923	NaN	NaN	NaN
Q8VE22	Mrps23	28S ribosomal protein S23, mitochondrial	RT23_MOUSE	2	20348	NaN	10199	NaN	140.394	NaN	NaN	94.4432	NaN	NaN
Q8VE62	Paip1	Polyadenylate-binding protein-interacting protein 1	PAIP1_MOUSE	1	45701.7	1726.12	1148.91	1449.79	571.87	NaN	486.779	NaN	NaN	NaN
Q8VE70	Pdcd10	Programmed cell death protein 10	PDC10_MOUSE	1	24715.6	2413.77	2418.47	NaN	NaN	NaN	NaN	NaN	NaN	NaN
Q8VE88;Q8VE88-2	Fam114a2	Protein FAM114A2;Isoform 2 of Protein FAM114A2	F1142_MOUSE	3	54044.76;54044.76-2	577.961	4300.63	3373.79	5850.71	4817.63	3615.85	2304.12	7895.45	3879.88
Q8VE95		UPF0598 protein C8orf82 homolog	CH082_MOUSE	1	24329.8	3574.16	2701.56	NaN	1751.71	NaN	2084.9	NaN	NaN	NaN
Q8VEA4	Chchd4	Mitochondrial intermembrane space import and assembly protein 40	MIA40_MOUSE	1	15525	2.70619	1.64802	NaN	598.718	NaN	1402.79	6774.52	NaN	9600.46
Q8VEB4	Pla2g15	Phospholipase A2 group XV	PAG15_MOUSE	5	47307.2	NaN	NaN	NaN	NaN	NaN	NaN	34653.7	97981.4	37462.7
Q8VED2	Bloc1s4	Biogenesis of lysosome-related organelles complex 1 subunit 4	BL1S4_MOUSE	1	23111.9	9579.06	4865.75	15978.8	2467.83	4172.12	2870.35	1618.84	2006.63	1661.9
Q8VED5	Krt79	Keratin, type II cytoskeletal 79	K2C79_MOUSE	1	57552.3	2781.22	123035	23849	NaN	4425.16	NaN	NaN	NaN	NaN
Q8VED9	Lgalsl	Galectin-related protein	LEGL_MOUSE	2	18955.7	NaN	NaN	NaN	8604.22	8252.48	NaN	1121.83	NaN	1049.37
Q8VEE0	Rpe	Ribulose-phosphate 3-epimerase	RPE_MOUSE	2	24944.7	2412.38	2224.1	1640.86	10921.1	13119.8	10205.9	7380.66	9979.81	8374.67
Q8VEH3	Arl8a	ADP-ribosylation factor-like protein 8A	ARL8A_MOUSE	9	21389.8	461312	NaN	327313	NaN	474.531	NaN	43424.8	73983.5	32769.1
Q8VEK0	Tmem30a	Cell cycle control protein 50A	CC50A_MOUSE	1	41060.9	43528.7	31683	36339.1	25233.5	29233.4	14913.7	7630.67	16870.4	10146.5
Q8VEK3;Q8VEK3-2	Hnrnpu	Heterogeneous nuclear ribonucleoprotein U;Isoform 2 of Heterogeneous nuclear ribonucleoprotein U	HNRPU_MOUSE	4	87917.65;87917.65-2	13348.8	15719.2	17760.7	8089.69	7221.78	7859.93	5105.21	3857	3978.11
Q8VEM8	Slc25a3	Phosphate carrier protein, mitochondrial	MPCP_MOUSE	4	39632.3	31845.5	30765.1	27319.8	6712.71	7853.42	6796.7	2136.53	2776.34	861.367
Q8VH51;Q8VH51-2;Q8VH51-3	Rbm39	RNA-binding protein 39;Isoform 2 of RNA-binding protein 39;Isoform 3 of RNA-binding protein 39	RBM39_MOUSE	1	59406.6;59406.6-2;59406.6-3	NaN	12093.3	17058.4	7223.5	NaN	4338.5	NaN	NaN	NaN
Q8VHE0	Sec63	Translocation protein SEC63 homolog	SEC63_MOUSE	4	87870	3213.1	3991.77	1662.86	1894.05	3595.73	851.603	NaN	NaN	NaN
Q8VHH5	Agap3	Arf-GAP with GTPase, ANK repeat and PH domain-containing protein 3	AGAP3_MOUSE	1	97965.2	66274.1	33606.6	64835.3	10061	11889	NaN	NaN	NaN	NaN
Q8VHK9	Dhx36	ATP-dependent DNA/RNA helicase DHX36	DHX36_MOUSE	2	113883	NaN	5321.47	6903.47	342335	798718	849671	803395	1.15907e+06	1.32413e+06
Q8VHL5	Crygn	Gamma-crystallin N	CRGN_MOUSE	1	21392	NaN	NaN	NaN	NaN	NaN	NaN	NaN	1	NaN
Q8VI47	Abcc2	ATP-binding cassette sub-family C member 2	MRP2_MOUSE	5	173671	5401.36	5879.54	5772.43	2568.84	32139.6	NaN	766.376	NaN	NaN
Q8VIJ6	Sfpq	Splicing factor, proline- and glutamine-rich	SFPQ_MOUSE	10	75441.7	36306	25257.8	25390.9	11424.3	10007.5	9195.05	6581.15	15283.7	7048.93
Q8VIM9	Irgq	Immunity-related GTPase family Q protein	IRGQ_MOUSE	2	59323.3	6475.89	NaN	7821.77	2054.95	2049.63	2061.05	2085.87	NaN	NaN
Q8WTY4	Ciapin1	Anamorsin	CPIN1_MOUSE	3	33428.9	NaN	681.664	NaN	NaN	NaN	1194.43	3400.26	395.434	2145.15
Q8WUR0		Protein C19orf12 homolog	CS012_MOUSE	1	15086.9	3907.81	4052.57	NaN	3179.14	NaN	2814.13	NaN	NaN	NaN
Q91UZ5	Impa2	Inositol monophosphatase 2	IMPA2_MOUSE	1	31716.2	NaN	NaN	18604.8	NaN	NaN	NaN	NaN	NaN	NaN
Q91V01	Lpcat3	Lysophospholipid acyltransferase 5	MBOA5_MOUSE	4	56146.9	13559	10094.6	12128.1	2829.75	2562.81	2429.96	830.659	NaN	415.495
Q91V24	Abca7	ATP-binding cassette sub-family A member 7	ABCA7_MOUSE	1	236884	37322	24622.4	33801.5	666497	735560	1.73548e+06	2.7021e+06	9358408	4.98091e+06
Q91V41	Rab14	Ras-related protein Rab-14	RAB14_MOUSE	14	23896.9	38143	14043.9	41776.9	13025.8	10673.1	12488.2	165138	288268	126917
Q91V61;Q91V61-2	Sfxn3	Sideroflexin-3;Isoform 2 of Sideroflexin-3	SFXN3_MOUSE	2	35406.17;35406.17-2	NaN	15817.2	NaN	13161.9	NaN	11248.1	6181.56	16556.9	10799.3
Q91V64	Isoc1	Isochorismatase domain-containing protein 1	ISOC1_MOUSE	3	32032.5	63752.2	38002.5	46350.5	11059.2	9595.07	9405.81	7580.7	9828.57	3775.1
Q91V76		Ester hydrolase C11orf54 homolog	CK054_MOUSE	13	34995.9	43663	33963	37979	21882.1	23952.3	24647.5	30591.4	53937	33244.4
Q91V80	Apof	Apolipoprotein F	APOF_MOUSE	2	34359.3	NaN	NaN	NaN	3415.68	4918.08	4857.38	1313.66	NaN	NaN
Q91V92	Acly	ATP-citrate synthase	ACLY_MOUSE	21	119728	58875.4	41768.5	52910.4	18848.6	17930	19582	11029.4	15072.1	7814.85
Q91V93;Q9DAK3	Rhobtb2;Rhobtb1	Rho-related BTB domain-containing protein 2;Rho-related BTB domain-containing protein 1	RHBT2_MOUSE;RHBT1_MOUSE	1	82649.52;78819.25	NaN	NaN	NaN	NaN	NaN	NaN	7578.83	13651.8	12180.2
Q91VA0	Acsm1	Acyl-coenzyme A synthetase ACSM1, mitochondrial	ACSM1_MOUSE	11	64760.4	47416.6	61132.9	30884.7	26853.3	34661.6	29225.4	59947.4	90421.4	81000.7
Q91VC3	Eif4a3	Eukaryotic initiation factor 4A-III	IF4A3_MOUSE	3	46840	957.067	2769.2	7006.21	NaN	NaN	NaN	1076.05	NaN	NaN
Q91VD9	Ndufs1	NADH-ubiquinone oxidoreductase 75 kDa subunit, mitochondrial	NDUS1_MOUSE	11	79776.8	13326.4	15404.5	32845.7	4126.91	4609.51	4217.31	1645.84	3688.35	NaN
Q91VF2	Hnmt	Histamine N-methyltransferase	HNMT_MOUSE	2	33664.7	NaN	NaN	NaN	NaN	NaN	256.787	409.3	NaN	207.969
Q91VI7	Rnh1	Ribonuclease inhibitor	RINI_MOUSE	8	49816.4	33374.2	21368.3	33276.2	14817.3	12538.2	16407.5	6923.06	4114.51	3675.3
Q91VJ2	Cavin3	Caveolae-associated protein 3	CAVN3_MOUSE	1	27853.4	NaN	NaN	NaN	NaN	NaN	NaN	801.351	NaN	429.15
Q91VM5;Q9WV02;Q9WV02-2	Rbmxl1;Rbmx;Rbmx	RNA binding motif protein, X-linked-like-1;RNA-binding motif protein, X chromosome;Isoform 2 of RNA-binding motif protein, X chromosome	RMXL1_MOUSE;RBMX_MOUSE;RBMX_MOUSE	3	42161.67;42300.85;42300.85-2	24981.3	14500.7	21062.3	6978.3	6214.42	5693.71	2276.27	2582.95	2652.06
Q91VM9	Ppa2	Inorganic pyrophosphatase 2, mitochondrial	IPYR2_MOUSE	11	38114.5	15104.9	16024.1	10367.9	4979.95	6625.67	4060.3	23748.7	9203.14	33055.8
Q91VN4	Chchd6	MICOS complex subunit Mic25	MIC25_MOUSE	3	29851.8	5566.46	2895.04	6357.63	2975.24	2824.53	2564.59	3047.63	2195.95	2242.62
Q91VR2	Atp5f1c	ATP synthase subunit gamma, mitochondrial	ATPG_MOUSE	10	32885.9	57770.8	34789.8	37125.5	17477.6	17405.4	19287.9	7579.8	8378.37	5625.56
Q91VR5	Ddx1	ATP-dependent RNA helicase DDX1	DDX1_MOUSE	7	82500.2	21780.5	13253.8	17519.6	8425.23	6828.64	6941.19	2582.97	NaN	1061.41
Q91VS7	Mgst1	Microsomal glutathione S-transferase 1	MGST1_MOUSE	3	17551.6	511288	293073	507814	306560	275096	209156	55304.6	74836.2	81055.4
Q91VS8	Farp2	FERM, ARHGEF and pleckstrin domain-containing protein 2	FARP2_MOUSE	3	121281	3326.32	NaN	4956.68	1338.2	NaN	760.444	NaN	NaN	NaN
Q91VT4	Cbr4	3-oxoacyl-[acyl-carrier-protein] reductase	CBR4_MOUSE	2	25414.6	8.7479	943.002	NaN	1433.4	NaN	1864.74	1457.58	NaN	2226.71
Q91VV4;Q91VV4-2	Dennd2d	DENN domain-containing protein 2D;Isoform 2 of DENN domain-containing protein 2D	DEN2D_MOUSE	2	53211.45;53211.45-2	21193.5	13375.6	23105.8	6334.52	6003.57	6457.35	2359.83	2236.96	8013.18
Q91VW3	Sh3bgrl3	SH3 domain-binding glutamic acid-rich-like protein 3	SH3L3_MOUSE	2	10476.8	NaN	NaN	NaN	NaN	NaN	NaN	1274.55	NaN	962.491
Q91W43	Gldc	Glycine dehydrogenase (decarboxylating), mitochondrial	GCSP_MOUSE	9	113267	5590.46	5090.84	3419.92	2667.7	2635.64	2508.61	3599.4	NaN	2908.92
Q91W45	Paip2b	Polyadenylate-binding protein-interacting protein 2B	PAI2B_MOUSE	1	15471.9	NaN	NaN	NaN	NaN	NaN	NaN	469.054	NaN	340.512
Q91W50	Csde1	Cold shock domain-containing protein E1	CSDE1_MOUSE	3	88790.6	NaN	2312.47	NaN	NaN	NaN	24151	501.609	38569.8	17277.5
Q91W52;Q91W52-2	Tmem19	Transmembrane protein 19;Isoform 2 of Transmembrane protein 19	TMM19_MOUSE	1	36296.16;36296.16-2	45645.4	24620.2	34889.2	15140.7	14804	12717	NaN	NaN	NaN
Q91W64	Cyp2c70	Cytochrome P450 2C70	CP270_MOUSE	1	56020.1	16078.7	13760.3	9254.69	3331.74	NaN	2657.86	NaN	NaN	NaN
Q91W67	Ubl7	Ubiquitin-like protein 7	UBL7_MOUSE	1	40433.4	8075.54	9813.03	20415.6	NaN	NaN	NaN	NaN	NaN	NaN
Q91W78	Usb1	U6 snRNA phosphodiesterase 1	USB1_MOUSE	1	30250.3	15294.5	16666.8	13494.1	2358.48	1727.25	1419.26	NaN	214.034	NaN
Q91W89	Man2c1	Alpha-mannosidase 2C1	MA2C1_MOUSE	1	115688	7268.32	5025.82	6332.14	NaN	NaN	NaN	NaN	NaN	NaN
Q91W90	Txndc5	Thioredoxin domain-containing protein 5	TXND5_MOUSE	5	46415.5	31850.9	5846.4	24400.3	10836.2	7195.72	6990.53	2737.38	2445.25	4061.86
Q91WD5	Ndufs2	NADH dehydrogenase [ubiquinone] iron-sulfur protein 2, mitochondrial	NDUS2_MOUSE	2	52625.7	3037.33	3747.06	NaN	2128.53	13490.6	NaN	NaN	NaN	NaN
Q91WE2	Psme3ip1	PSME3-interacting protein	PIP30_MOUSE	4	28701.9	NaN	NaN	NaN	NaN	NaN	NaN	2388.59	NaN	2755.75
Q91WE4		UPF0729 protein C18orf32 homolog	CR032_MOUSE	2	8035.62	35520.6	24538.6	44490	74203	61483.4	41328.3	48787.7	130900	50097.1
Q91WG0	Ces2c	Acylcarnitine hydrolase	EST2C_MOUSE	8	62469.6	25211.5	26823.1	32751.8	9164.82	9844.8	10004.7	8345.77	22548.8	10766.1
Q91WG2	Rabep2	Rab GTPase-binding effector protein 2	RABE2_MOUSE	7	62132.4	17042.3	5543.89	9487.45	5201.18	4939.75	4331.31	6085.41	1614.24	5115.63
Q91WJ8	Fubp1	Far upstream element-binding protein 1	FUBP1_MOUSE	11	68539.6	6062.43	3402.47	7025.97	2519.22	2348.59	3051.12	8180.45	3589.32	12827
Q91WK0;Q91WK0-2	Lrrfip2	Leucine-rich repeat flightless-interacting protein 2;Isoform 2 of Leucine-rich repeat flightless-interacting protein 2	LRRF2_MOUSE	1	47147.66;47147.66-2	206756	90032.3	163369	77222	81670	15165.8	39087.1	79592.3	52804.9
Q91WK2	Eif3h	Eukaryotic translation initiation factor 3 subunit H	EIF3H_MOUSE	1	39832.2	23742.1	18212.8	27093.2	10029.8	9834.3	8848.38	3235.49	4258.29	2045.09
Q91WK5	Gcsh	Glycine cleavage system H protein, mitochondrial	GCSH_MOUSE	2	18637.1	NaN	1451.45	NaN	7527.54	NaN	6149.48	25318.8	2592.77	20388.7
Q91WM2	Hdhd5	Haloacid dehalogenase-like hydrolase domain-containing 5	HDHD5_MOUSE	2	46306.3	16.1199	2588.31	18.6203	2520.54	1142.36	NaN	430.003	NaN	308.229
Q91WM6	Eva1a	Protein eva-1 homolog A	EVA1A_MOUSE	1	17810.2	NaN	3609.03	NaN	NaN	NaN	3419.72	1572.11	NaN	NaN
Q91WN4;Q91WN4-2	Kmo	Kynurenine 3-monooxygenase;Isoform 2 of Kynurenine 3-monooxygenase	KMO_MOUSE	4	54531.55;54531.55-2	9215.88	16133	13991.6	NaN	NaN	10302.4	NaN	NaN	NaN
Q91WP0;Q91WP0-2	Masp2	Mannan-binding lectin serine protease 2;Isoform 2 of Mannan-binding lectin serine protease 2	MASP2_MOUSE	1	75516.56;75516.56-2	NaN	NaN	NaN	NaN	NaN	NaN	1302.39	NaN	1453.32
Q91WQ3	Yars1	Tyrosine--tRNA ligase, cytoplasmic	SYYC_MOUSE	5	59105.4	NaN	1490.21	NaN	899.818	NaN	571.759	824.905	854.406	590.168
Q91WS0	Cisd1	CDGSH iron-sulfur domain-containing protein 1	CISD1_MOUSE	5	12097	4872.84	4281.79	11150.5	2937.08	2648.73	3418.73	8365.82	31216.5	8642.29
Q91WT9;Q91WT9-2	Cbs	Cystathionine beta-synthase;Isoform 2 of Cystathionine beta-synthase	CBS_MOUSE	9	61543.67;61543.67-2	13247.9	11958.8	17451.6	14063.5	14408	11242.8	5620.3	10663.5	7127.16
Q91WU0	Ces1f	Carboxylesterase 1F	EST1F_MOUSE	13	61612.2	45783.1	50525.3	38476.2	15139.1	11514.1	12606.2	7673.11	10374.5	5349.88
Q91WU5	As3mt	Arsenite methyltransferase	AS3MT_MOUSE	4	41793.6	10063.9	5418.19	16942.2	3857.32	3134.98	2741.38	1164.29	2327.6	851.128
Q91X17	Umod	Uromodulin	UROM_MOUSE	5	70844.9	135203	51047.1	82608.9	19888.5	20376.7	11848	5797.37	10846.2	6637.9
Q91X34	Baat	Bile acid-CoA:amino acid N-acyltransferase	BAAT_MOUSE	4	46481.7	81495.5	49933.2	81087.8	23140.5	22473.1	21875.9	9106.7	10479.3	6214.16
Q91X44	Gckr	Glucokinase regulatory protein	GCKR_MOUSE	4	64679.4	15474.9	9341.51	15996.5	6404.49	6688.15	6205.42	1643.24	2962.84	1627.38
Q91X52	Dcxr	L-xylulose reductase	DCXR_MOUSE	17	25745.8	58365.8	23248.2	40846	3294776	4324075	2.93398e+06	1.30762e+06	3475395	1.81577e+06
Q91X58	Zfand2b	AN1-type zinc finger protein 2B	ZFN2B_MOUSE	12	27895.3	NaN	NaN	4249.17	22349.4	21317	31310.7	37503.6	48488.8	53594.4
Q91X72	Hpx	Hemopexin	HEMO_MOUSE	15	51317.7	10008.2	23199.3	28095.8	3153.85	4337.9	4541.57	16533.2	36617.8	38001
Q91X77;Q91X77-2	Cyp2c50	Cytochrome P450 2C50;Isoform 2 of Cytochrome P450 2C50	CY250_MOUSE	1	55764.78;55764.78-2	3314.03	7903.43	NaN	NaN	NaN	NaN	NaN	NaN	NaN
Q91X83	Mat1a	S-adenosylmethionine synthase isoform type-1	METK1_MOUSE	16	43508.6	123250	83077.7	118803	88095.4	79619.4	229148	802904	883710	885925
Q91X91	Qprt	Nicotinate-nucleotide pyrophosphorylase [carboxylating]	NADC_MOUSE	11	31530.3	30128.3	30960.8	50574.2	150519	145747	78111.9	29344.1	54025.5	39734
Q91X96	Rabif	Guanine nucleotide exchange factor MSS4	MSS4_MOUSE	3	13914.9	NaN	NaN	NaN	17083.3	18381.1	34715.9	41671.8	18355.2	44137
Q91X97	Ncald	Neurocalcin-delta	NCALD_MOUSE	7	22245.2	20951.8	22597.6	23627.1	11104.3	9016.19	11478.6	22084	25632.4	31429.1
Q91XC8	Dap	Death-associated protein 1	DAP1_MOUSE	7	11154.5	61938	36424.2	66426.5	71384.7	99736	54965.2	133485	235227	167381
Q91XD4	Ftcd	Formimidoyltransferase-cyclodeaminase	FTCD_MOUSE	18	58938.6	154668	118297	166352	68360.7	63656.8	65628	39842.9	33047.6	29746.1
Q91XD7	Creld1	Protein disulfide isomerase Creld1	CREL1_MOUSE	4	45717.8	NaN	NaN	NaN	NaN	444.615	659.564	603.761	NaN	359.797
Q91XE0	Glyat	Glycine N-acyltransferase	GLYAT_MOUSE	7	34098.2	25977.2	23027.6	31838	8149.97	6587.73	6992.46	1145.16	2225.78	1455.57
Q91XE4	Acy3	N-acyl-aromatic-L-amino acid amidohydrolase (carboxylate-forming)	ACY3_MOUSE	12	35286.2	7323.94	8588.9	432.349	536292	708063	523105	276742	1.15349e+06	500570
Q91XE8	Tmem205	Transmembrane protein 205	TM205_MOUSE	4	21180	106352	82043.5	112555	28723.5	23438.1	25308.8	8700.05	7934.67	4574.95
Q91XF0	Pnpo	Pyridoxine-5'-phosphate oxidase	PNPO_MOUSE	15	30114.3	8035.72	3808.95	12364.2	8443.45	8025.29	17791.3	339516	478288	413791
Q91XV3	Basp1	Brain acid soluble protein 1	BASP1_MOUSE	10	22086.6	39746.7	24001.7	40314.1	87105.2	96962.4	74833.8	54767.7	108745	67853.8
Q91Y97	Aldob	Fructose-bisphosphate aldolase B	ALDOB_MOUSE	21	39507	116454	131054	99655.8	47308.5	41930.5	42942.9	65347.9	74270.9	59098.5
Q91YD9	Wasl	Neural Wiskott-Aldrich syndrome protein	WASL_MOUSE	1	54274.2	21972.3	9501.97	21811.3	4770.17	3700.07	3550.78	NaN	14953.4	NaN
Q91YH5	Atl3	Atlastin-3	ATLA3_MOUSE	6	60575.1	18371.3	13092.8	18956.2	3903.99	2888.29	3941.19	830.078	859.666	693.657
Q91YI0	Asl	Argininosuccinate lyase	ARLY_MOUSE	18	51739.2	91616.3	79574.8	111072	53637.1	53812.2	52368.7	38400.5	33626.9	28182
Q91YL2	Rnf126	E3 ubiquitin-protein ligase RNF126	RN126_MOUSE	2	34080.6	NaN	NaN	NaN	NaN	NaN	NaN	2199.37	NaN	973.097
Q91YM2	Arhgap35	Rho GTPase-activating protein 35	RHG35_MOUSE	1	170393	17093.6	12683.9	25186	16078.4	18390	13310.4	3926.24	7867.18	4642.1
Q91YM4;Q91YM4-2	Tbrg4	FAST kinase domain-containing protein 4;Isoform 2 of FAST kinase domain-containing protein 4	FAKD4_MOUSE	3	71513.39;71513.39-2	2451.1	101023	NaN	2992.13	2550.35	2238.67	NaN	NaN	NaN
Q91YN5;Q91YN5-3	Uap1	UDP-N-acetylhexosamine pyrophosphorylase;Isoform 3 of UDP-N-acetylhexosamine pyrophosphorylase	UAP1_MOUSE	3	58608.73;58608.73-3	NaN	11261	NaN	NaN	42317.8	NaN	892.993	NaN	674.659
Q91YP0	L2hgdh	L-2-hydroxyglutarate dehydrogenase, mitochondrial	L2HDH_MOUSE	3	50898.6	59523.5	33265.8	20437.7	6827.32	7426.32	7802.33	2137.63	NaN	NaN
Q91YP3	Dera	Deoxyribose-phosphate aldolase	DEOC_MOUSE	1	34975.4	NaN	2090.6	NaN	NaN	NaN	NaN	NaN	NaN	NaN
Q91YQ5	Rpn1	Dolichyl-diphosphooligosaccharide--protein glycosyltransferase subunit 1	RPN1_MOUSE	15	68528.3	44626.1	37648.2	37691.7	14882.3	14160.8	13949.5	5752.91	10237.3	4849.04
Q91YR1	Twf1	Twinfilin-1	TWF1_MOUSE	5	40079.4	6508.38	5938.79	11202.3	1461.43	2728.84	2657.47	1932.11	12836.7	NaN
Q91YR5	Mettl13	eEF1A lysine and N-terminal methyltransferase	EFNMT_MOUSE	1	78756.6	5667.89	3240.43	NaN	2245.55	2101.9	NaN	NaN	NaN	NaN
Q91YT0	Ndufv1	NADH dehydrogenase [ubiquinone] flavoprotein 1, mitochondrial	NDUV1_MOUSE	4	50834.2	1399.51	8681.08	NaN	6362.64	7856.6	4435.81	1363.31	1740.73	2986.04
Q91YT2;Q91YT2-2	Rnf185	E3 ubiquitin-protein ligase RNF185;Isoform 2 of E3 ubiquitin-protein ligase RNF185	RN185_MOUSE	1	20520.13;20520.13-2	NaN	NaN	NaN	991.422	712.884	815.302	NaN	NaN	NaN
Q91YW3	Dnajc3	DnaJ homolog subfamily C member 3	DNJC3_MOUSE	7	57464	4154.01	3248.7	4372.38	3532.43	3082.66	3392.81	1436.54	924.637	654.62
Q91Z38	Ttc1	Tetratricopeptide repeat protein 1	TTC1_MOUSE	8	33262.9	15718.4	13133.8	20297.4	3301.14	NaN	3282.19	10607.3	6503.36	9749.39
Q91Z53	Grhpr	Glyoxylate reductase/hydroxypyruvate reductase	GRHPR_MOUSE	10	35328.9	125936	96280	120970	42757.8	44819.3	49427	32786.8	72434.4	32132.2
Q91ZA3	Pcca	Propionyl-CoA carboxylase alpha chain, mitochondrial	PCCA_MOUSE	12	79921.8	12816.9	17741.1	15418.4	8128.33	6689.23	6582.11	2489.54	1397.64	2326.44
Q91ZF0	Dnajc24	DnaJ homolog subfamily C member 24	DJC24_MOUSE	2	16922.2	NaN	NaN	52571.9	NaN	NaN	2180.74	3325.82	NaN	5050.11
Q91ZI0	Celsr3	Cadherin EGF LAG seven-pass G-type receptor 3	CELR3_MOUSE	1	358478	58845.3	45001.8	60156.5	8449.46	9621.38	8781.55	5916.13	7917.76	5531.44
Q91ZJ5	Ugp2	UTP--glucose-1-phosphate uridylyltransferase	UGPA_MOUSE	11	56979.3	53340.7	57366.2	77401.3	45715.7	38831.7	32772.1	21694.3	26501.1	20124.8
Q91ZR1	Rab4b	Ras-related protein Rab-4B	RAB4B_MOUSE	4	23628.8	NaN	NaN	NaN	1327.65	NaN	1231.99	4795.24	4596.72	3266.77
Q91ZR2	Snx18	Sorting nexin-18	SNX18_MOUSE	1	67904.3	NaN	NaN	NaN	4356.5	2515.43	3349.59	1924.35	2715.82	2326.79
Q91ZR4	Nek8	Serine/threonine-protein kinase Nek8	NEK8_MOUSE	1	75264.8	NaN	5.63183	NaN	NaN	NaN	NaN	NaN	NaN	NaN
Q91ZU6;Q91ZU6-2;Q91ZU6-3;Q91ZU6-4	Dst	Dystonin;Isoform 1 of Dystonin;Isoform 3 of Dystonin;Isoform 4 of Dystonin	DYST_MOUSE	1	834217.82;834217.82-2;834217.82-3;834217.82-4	10101.7	7262.26	9837.72	3776.15	5203.94	3365.54	NaN	NaN	NaN
Q91ZV0;Q91ZV0-3	Mia2	Melanoma inhibitory activity protein 2;Isoform 3 of Melanoma inhibitory activity protein 2	MIA2_MOUSE	15	156461.43;156461.43-3	16810.2	12944.8	13741	12630.6	10805.6	11195.3	5695.61	9322.61	6530.4
Q91ZW3	Smarca5	SWI/SNF-related matrix-associated actin-dependent regulator of chromatin subfamily A member 5	SMCA5_MOUSE	5	121627	70383.1	8656.38	30492.8	9020.51	10575.1	6939.74	2729.07	5865.61	2781.49
Q91ZX7	Lrp1	Prolow-density lipoprotein receptor-related protein 1	LRP1_MOUSE	9	504742	2372.95	2341.22	NaN	2861.61	1772.74	1323.86	435.723	1159.93	749.613
Q920A5	Scpep1	Retinoid-inducible serine carboxypeptidase	RISC_MOUSE	11	50964.7	53087.7	33147.9	64118.6	48517.3	66366.5	39018.4	28049.7	42990.3	30916.9
Q920E5	Fdps	Farnesyl pyrophosphate synthase	FPPS_MOUSE	9	40581.5	79449.3	51695.3	59745.1	22945.4	22268.8	23239.1	11031.9	7631.52	8377.98
Q920F6	Smc1b	Structural maintenance of chromosomes protein 1B	SMC1B_MOUSE	1	144513	1327.34	1822.86	11.422	60040.2	54267.1	14698	3848.39	9867.37	3673.77
Q920L1	Fads1	Acyl-CoA (8-3)-desaturase	FADS1_MOUSE	2	52322.7	13504.2	6811.06	NaN	1505.07	953.544	NaN	NaN	NaN	NaN
Q920Q4;Q920Q4-2	Vps16	Vacuolar protein sorting-associated protein 16 homolog;Isoform 2 of Vacuolar protein sorting-associated protein 16 homolog	VPS16_MOUSE	1	94928.18;94928.18-2	NaN	25493.6	701606	4306.93	26104.4	14546	NaN	NaN	NaN
Q921E2	Rab31	Ras-related protein Rab-31	RAB31_MOUSE	3	21331.5	NaN	NaN	NaN	4710.45	12862.2	15790.4	87764.7	91902.8	210511
Q921F2	Tardbp	TAR DNA-binding protein 43	TADBP_MOUSE	1	44547.7	NaN	5287.89	NaN	NaN	NaN	NaN	NaN	NaN	NaN
Q921G7	Etfdh	Electron transfer flavoprotein-ubiquinone oxidoreductase, mitochondrial	ETFD_MOUSE	18	68090.9	122523	103011	105048	39493.5	32877.1	36596.3	13986.4	15582.4	11886.7
Q921H8	Acaa1a	3-ketoacyl-CoA thiolase A, peroxisomal	THIKA_MOUSE	8	43953.3	17113.7	29782.6	10475.1	5503.75	5040.31	2529.12	5457.22	13586.6	9126.78
Q921H9	Coa7	Cytochrome c oxidase assembly factor 7	COA7_MOUSE	13	25617	14898.6	NaN	9325.99	2164.04	3030.05	2858.97	33158.4	46444.4	43350.2
Q921I1	Tf	Serotransferrin	TRFE_MOUSE	47	76723.8	22259.1	33228.6	21202	7023.58	8788.17	5500.3	90297.5	182711	106210
Q921J2	Rheb	GTP-binding protein Rheb	RHEB_MOUSE	7	20451.4	2686.28	1591.99	8708.47	69208.7	86410.4	65453.8	63361.2	158775	96567.4
Q921L3	Tmco1	Calcium load-activated calcium channel	TMCO1_MOUSE	3	21175	56421.9	41073.5	60002.3	11336	10935.5	10957.2	2495.06	5194.15	3396.64
Q921N8	Gps2	G protein pathway suppressor 2	GPS2_MOUSE	1	36737.6	NaN	NaN	NaN	NaN	125.264	NaN	56.8647	79.3293	NaN
Q921X9	Pdia5	Protein disulfide-isomerase A5	PDIA5_MOUSE	5	59267.2	4762.47	6349	3115.99	1632.55	NaN	1569.31	1197.87	NaN	NaN
Q922B2	Dars1	Aspartate--tRNA ligase, cytoplasmic	SYDC_MOUSE	9	57147.2	13164.3	11033.7	NaN	6383.73	3401.34	4742	4785.19	NaN	6488.92
Q922D4;Q922D4-2	Ppp6r3	Serine/threonine-protein phosphatase 6 regulatory subunit 3;Isoform 2 of Serine/threonine-protein phosphatase 6 regulatory subunit 3	PP6R3_MOUSE	3	94652.83;94652.83-2	3211.13	2883.5	NaN	2733.46	3257.14	3348.17	1203.05	NaN	1839.32
Q922D8	Mthfd1	C-1-tetrahydrofolate synthase, cytoplasmic	C1TC_MOUSE	30	101200	93939.6	84735.2	80546.1	35828.3	29913.6	34368.1	26715.6	19464.5	16961.1
Q922E4	Pcyt2	Ethanolamine-phosphate cytidylyltransferase	PCY2_MOUSE	10	45235	14970.7	17717.6	17971.6	8056.38	9722.37	10087.2	5818.51	5286.11	4225.08
Q922Q1	Mtarc2	Mitochondrial amidoxime reducing component 2	MARC2_MOUSE	7	38194.3	115228	95165.4	96333	51299.9	45976.6	45190.7	20991.9	32124.4	18048.7
Q922Q8	Lrrc59	Leucine-rich repeat-containing protein 59	LRC59_MOUSE	6	34877.4	36626.7	45501.9	23644.1	19218.5	17374.7	17538.4	3117.84	9994	5949.82
Q922R8	Pdia6	Protein disulfide-isomerase A6	PDIA6_MOUSE	7	48100.4	35636	46119.7	19373.8	10437	9854.69	11651.5	6261.97	3563.44	3214.2
Q922U2	Krt5	Keratin, type II cytoskeletal 5	K2C5_MOUSE	13	61766.7	37303.2	466920	11544280	33762.8	568594	281011	17779.1	13710.1	33910
Q922Y1	Ubxn1	UBX domain-containing protein 1	UBXN1_MOUSE	6	33572.5	NaN	NaN	NaN	NaN	NaN	488.9	7904.29	NaN	5523.16
Q922Z0	Ddo	D-aspartate oxidase	OXDD_MOUSE	1	37546.3	10172.5	5404.46	7075.29	2135.98	2023.54	1350.21	NaN	NaN	NaN
Q923B0	Ggact	Gamma-glutamylaminecyclotransferase	GGACT_MOUSE	4	17080.2	NaN	614.619	1352.83	35455.1	42926.3	21681.5	8578.75	19741.8	11067.3
Q923D2	Blvrb	Flavin reductase (NADPH)	BLVRB_MOUSE	10	22197.3	31063.7	19148	27269.3	32109.3	39364.1	26620.9	29113.5	56286.9	31684.9
Q923D4	Sf3b5	Splicing factor 3B subunit 5	SF3B5_MOUSE	4	10119.3	9.71352	NaN	10.7309	9383.44	8494.61	9106.21	4687.98	2852.94	7191.09
Q923S9	Rab30	Ras-related protein Rab-30	RAB30_MOUSE	1	23058.2	NaN	NaN	NaN	NaN	NaN	NaN	NaN	NaN	790.875
Q924M7	Mpi	Mannose-6-phosphate isomerase	MPI_MOUSE	6	46575	NaN	NaN	NaN	3236.09	4469.62	3206.18	3190.47	7132.57	3250.56
Q924T2	Mrps2	28S ribosomal protein S2, mitochondrial	RT02_MOUSE	3	32313.1	68848.9	40203	47855.4	15443.4	17493.5	11254.6	4619.39	10007.3	6046.12
Q924Y0	Bbox1	Gamma-butyrobetaine dioxygenase	BODG_MOUSE	9	44698.8	15587.3	15231.9	8512.78	6809.99	5838.96	6329.03	5725.5	NaN	5353.04
Q925B0;Q925B0-2	Pawr	PRKC apoptosis WT1 regulator protein;Isoform 2 of PRKC apoptosis WT1 regulator protein	PAWR_MOUSE	1	35908.44;35908.44-2	NaN	NaN	NaN	7490.13	7695.43	4998.44	5080.02	7492.89	5969.94
Q925E1;Q925E1-2	Sntg1	Gamma-1-syntrophin;Isoform 2 of Gamma-1-syntrophin	SNTG1_MOUSE	1	57982.32;57982.32-2	1.29379e+06	843805	1.95989e+06	218477	208509	166178	36971.4	113422	39446.9
Q925I1;Q925I1-2	Atad3	ATPase family AAA domain-containing protein 3;Isoform 2 of ATPase family AAA domain-containing protein 3	ATAD3_MOUSE	10	66741.98;66741.98-2	15072.5	7044.34	11585.1	9632.72	10299.4	9694.87	5073.19	6830.48	2663.36
Q93092	Taldo1	Transaldolase	TALDO_MOUSE	13	37386.9	48367.1	30354.1	34810.3	29818	22230.4	24182.1	95436.2	234792	121186
Q99020	Hnrnpab	Heterogeneous nuclear ribonucleoprotein A/B	ROAA_MOUSE	3	30831.3	3585.57	4800.79	1076.84	1647.85	NaN	2433.16	360.134	NaN	413.519
Q99J08	Sec14l2	SEC14-like protein 2	S14L2_MOUSE	12	46300.3	97373.1	56420.3	90342.1	23434.8	22138	26976.3	14488.7	13227.2	11447.6
Q99J27	Slc33a1	Acetyl-coenzyme A transporter 1	ACATN_MOUSE	2	61075.4	NaN	NaN	NaN	170.783	NaN	173.445	57.014	NaN	61.3676
Q99J39;Q99J39-2	Mlycd	Malonyl-CoA decarboxylase, mitochondrial;Isoform Cytoplasmic+peroxisomal of Malonyl-CoA decarboxylase, mitochondrial	DCMC_MOUSE	5	54736.02;54736.02-2	29124.7	18958	29818.3	7685.98	6127.98	5703.96	NaN	NaN	NaN
Q99J45	Nrbp1	Nuclear receptor-binding protein	NRBP_MOUSE	1	59865.7	NaN	NaN	22297.4	NaN	11229.4	NaN	NaN	NaN	NaN
Q99J47;Q99J47-2	Dhrs7b	Dehydrogenase/reductase SDR family member 7B;Isoform 2 of Dehydrogenase/reductase SDR family member 7B	DRS7B_MOUSE	1	34986.65;34986.65-2	3781.06	4493.51	NaN	NaN	NaN	NaN	NaN	NaN	NaN
Q99J99	Mpst	3-mercaptopyruvate sulfurtransferase	THTM_MOUSE	6	33097.3	75908.5	42815.4	74627.7	27848.1	22546.2	22727	12428.2	11163.1	11093
Q99JB2	Stoml2	Stomatin-like protein 2, mitochondrial	STML2_MOUSE	2	38384.9	5608.76	5797.24	4523.58	3116.02	2688.89	3474.81	NaN	NaN	NaN
Q99JF8;Q99JF8-2	Psip1	PC4 and SFRS1-interacting protein;Isoform 2 of PC4 and SFRS1-interacting protein	PSIP1_MOUSE	4	59696.86;59696.86-2	NaN	2525.59	NaN	NaN	1003.88	NaN	16212.1	NaN	20273.8
Q99JI4	Psmd6	26S proteasome non-ATPase regulatory subunit 6	PSMD6_MOUSE	8	45536.4	32425	23377.1	26447.5	11688.2	13952.6	7121.62	7145.82	12076.4	7809.05
Q99JI6	Rap1b	Ras-related protein Rap-1b	RAP1B_MOUSE	3	20824.8	9991.88	2963.61	11744.1	8830.4	8427.8	11902	114959	169497	96501.2
Q99JP4	Cdc26	Anaphase-promoting complex subunit CDC26	CDC26_MOUSE	3	9760.89	NaN	NaN	NaN	2540.01	4664.84	3587.39	4605.61	9578.84	6161.38
Q99JR1	Sfxn1	Sideroflexin-1	SFXN1_MOUSE	7	35649.3	21802.1	14747.5	20898	9425.89	8590.45	9311.28	2355.73	3284.41	1203.83
Q99JR5	Tinagl1	Tubulointerstitial nephritis antigen-like	TINAL_MOUSE	1	52664.5	NaN	NaN	NaN	NaN	NaN	NaN	248.752	NaN	NaN
Q99JT9	Adi1	1,2-dihydroxy-3-keto-5-methylthiopentene dioxygenase	MTND_MOUSE	5	21523.5	6.71106	3.35808	5.39543	1303.1	2410.17	2408.68	6928.14	11315.8	7241.52
Q99JW2	Acy1	Aminoacylase-1	ACY1_MOUSE	19	45781	21875.5	3415.16	33849	11103.8	12327.5	12272.7	61622.8	86640.1	65721.6
Q99JX1	Taf11	Transcription initiation factor TFIID subunit 11	TAF11_MOUSE	2	23333.3	NaN	NaN	NaN	2047.06	1522.92	3877.42	1168.05	2163.88	510.979
Q99JX3	Gorasp2	Golgi reassembly-stacking protein 2	GORS2_MOUSE	4	47038.3	22348.6	17763.7	24129.5	14384.1	14095.1	10387.3	5501.06	6532.8	4866.41
Q99JY0	Hadhb	Trifunctional enzyme subunit beta, mitochondrial	ECHB_MOUSE	12	51386.3	96943.5	88144	82438.6	21704.5	19566	18125.5	10375.5	9120.97	6224.01
Q99JY3	Gimap4	GTPase IMAP family member 4	GIMA4_MOUSE	3	38044.5	NaN	NaN	NaN	NaN	NaN	NaN	1125	NaN	543.213
Q99JY4	Trabd	TraB domain-containing protein	TRABD_MOUSE	2	42189.1	6793.88	4818.56	6581.02	1702.67	NaN	1419.01	NaN	NaN	NaN
Q99JY9	Actr3	Actin-related protein 3	ARP3_MOUSE	7	47357.2	18049.2	10400.8	26695.3	3505.32	2614.69	3838.36	2015.18	2328.31	1770.68
Q99K01;Q99K01-2;Q99K01-3;Q99K01-4	Pdxdc1	Pyridoxal-dependent decarboxylase domain-containing protein 1;Isoform 2 of Pyridoxal-dependent decarboxylase domain-containing protein 1;Isoform 3 of Pyridoxal-dependent decarboxylase domain-containing protein 1;Isoform 4 of Pyridoxal-dependent decarboxylase domain-containing protein 1	PDXD1_MOUSE	2	87335.47;87335.47-2;87335.47-3;87335.47-4	35181.6	23633.3	29200.6	7110.75	5953.13	3449.46	964.077	NaN	NaN
Q99K30	Eps8l2	Epidermal growth factor receptor kinase substrate 8-like protein 2	ES8L2_MOUSE	6	82229.4	2341.85	764.847	NaN	1934.38	1735.95	1294.47	623.351	759.995	598.274
Q99K48	Nono	Non-POU domain-containing octamer-binding protein	NONO_MOUSE	4	54540.9	1720.82	4317.83	NaN	1461.48	1984.98	1290.31	1054.12	747.899	479.833
Q99K51	Pls3	Plastin-3	PLST_MOUSE	11	70741.9	8124.44	8109.6	8282.05	2902.38	2568.02	2917.76	1069.96	924.157	451.93
Q99K67	Aass	Alpha-aminoadipic semialdehyde synthase, mitochondrial	AASS_MOUSE	15	102975	61759.8	55504.7	64076	13635.2	10315.7	13647	4719.16	4367.27	3116.72
Q99KB8	Hagh	Hydroxyacylglutathione hydrolase, mitochondrial	GLO2_MOUSE	13	34084.1	25939.1	21028.5	16620.9	20869.8	20480.9	19317.9	365666	870070	492414
Q99KC8	Vwa5a	von Willebrand factor A domain-containing protein 5A	VMA5A_MOUSE	5	87142.8	888.541	462.567	NaN	967.94	674.915	513.089	494.722	4590.43	572.192
Q99KD5	Unc45a	Protein unc-45 homolog A	UN45A_MOUSE	1	103447	2844.97	2431.28	NaN	3190.16	3186.32	6824.1	NaN	NaN	NaN
Q99KF1	Tmed9	Transmembrane emp24 domain-containing protein 9	TMED9_MOUSE	4	27127.2	9639.77	8951.38	26830.5	7743.2	6454.43	11485.5	6631.77	NaN	8273.13
Q99KG5;Q99KG5-2;Q99KG5-3	Lsr	Lipolysis-stimulated lipoprotein receptor;Isoform 2 of Lipolysis-stimulated lipoprotein receptor;Isoform 3 of Lipolysis-stimulated lipoprotein receptor	LSR_MOUSE	3	66107.98;66107.98-2;66107.98-3	NaN	NaN	NaN	NaN	NaN	947.72	906.659	596.838	NaN
Q99KI0	Aco2	Aconitate hydratase, mitochondrial	ACON_MOUSE	21	85463.5	196912	182251	164260	61460.9	59715.1	66321.7	41365.7	68651	38371.6
Q99KJ8	Dctn2	Dynactin subunit 2	DCTN2_MOUSE	2	44116.9	19167.6	10419.9	18628.8	6685.45	6086.91	7059.03	896.871	1778.02	446.14
Q99KK7	Dpp3	Dipeptidyl peptidase 3	DPP3_MOUSE	5	82897.7	18530.3	12772.4	19112.6	5219.93	4285.21	5826.6	4641.87	NaN	NaN
Q99KN2	Ciao1	Probable cytosolic iron-sulfur protein assembly protein CIAO1	CIAO1_MOUSE	2	37632.7	NaN	NaN	NaN	NaN	NaN	NaN	874.922	NaN	534.812
Q99KN9	Clint1	Clathrin interactor 1	EPN4_MOUSE	2	68512.8	5.58424	6281	13394.1	2692.95	1565.35	1189.05	421.312	685.475	NaN
Q99KP6;Q99KP6-2;Q99KP6-3	Prpf19	Pre-mRNA-processing factor 19;Isoform 2 of Pre-mRNA-processing factor 19;Isoform 3 of Pre-mRNA-processing factor 19	PRP19_MOUSE	3	55238.87;55238.87-2;55238.87-3	11219.9	6384.69	10038.4	2266.88	2007.87	2015.72	472.696	NaN	NaN
Q99KQ4	Nampt	Nicotinamide phosphoribosyltransferase	NAMPT_MOUSE	17	55446.9	3568.59	10.899	NaN	2535.73	NaN	1544.53	8539.76	3474.4	9663.51
Q99KR3	Lactb2	Endoribonuclease LACTB2	LACB2_MOUSE	16	32754.5	24207.2	16478.6	26627.7	27986.5	36433.2	33859.9	603733	418300	750582
Q99KR7	Ppif	Peptidyl-prolyl cis-trans isomerase F, mitochondrial	PPIF_MOUSE	2	21736.9	NaN	6863.19	NaN	855.973	1237.34	NaN	2071.92	6091.19	2709.08
Q99KS2	Ngrn	Neugrin	NGRN_MOUSE	1	32446.7	NaN	NaN	NaN	NaN	302.538	NaN	478.076	874.554	700.108
Q99KS6;Q99KS6-2	Adprm	Manganese-dependent ADP-ribose/CDP-alcohol diphosphatase;Isoform 2 of Manganese-dependent ADP-ribose/CDP-alcohol diphosphatase	ADPRM_MOUSE	2	38947.8;38947.8-2	NaN	NaN	NaN	7316.04	9275.03	6511.97	10830.2	23417.6	9117.84
Q99KV1	Dnajb11	DnaJ homolog subfamily B member 11	DJB11_MOUSE	2	40555	1302.93	2700.3	NaN	2.34659e+06	NaN	NaN	673.301	NaN	614.202
Q99L04	Dhrs1	Dehydrogenase/reductase SDR family member 1	DHRS1_MOUSE	8	34005.2	32455.6	23351.4	21659	14227	13847.1	13929.4	4631.57	6728.93	3892.97
Q99L13	Hibadh	3-hydroxyisobutyrate dehydrogenase, mitochondrial	3HIDH_MOUSE	7	35439.9	77910.4	67560.1	44145.2	19109.5	16372.6	13970.5	10458.8	11482.5	10091
Q99L20	Gstt3	Glutathione S-transferase theta-3	GSTT3_MOUSE	4	27403.1	13280.8	6570.1	12521	6052.86	6595.02	5378.37	151.945	185085	655.734
Q99L27	Gmpr2	GMP reductase 2	GMPR2_MOUSE	4	38018.6	NaN	NaN	25310.7	NaN	14595.4	583.75	821.174	2546.49	1088.85
Q99L45	Eif2s2	Eukaryotic translation initiation factor 2 subunit 2	IF2B_MOUSE	7	38092.1	NaN	3685.72	NaN	1430.33	2007.39	2643.73	6324.3	1616.58	5454.74
Q99L47	St13	Hsc70-interacting protein	F10A1_MOUSE	12	41655.9	9085.7	9113.59	15671.4	2292.91	7132.12	3367.97	65183.4	3837.85	79023.3
Q99LB2	Dhrs4	Dehydrogenase/reductase SDR family member 4	DHRS4_MOUSE	5	29884.6	40638.5	30856.4	26580.7	3663.43	2731.01	3062.39	1661.11	2126.23	1230.15
Q99LB6;Q99LB6-2	Mat2b	Methionine adenosyltransferase 2 subunit beta;Isoform 2 of Methionine adenosyltransferase 2 subunit beta	MAT2B_MOUSE	6	37392.61;37392.61-2	NaN	NaN	NaN	3641.47	1270.74	3518.04	18208.5	26199.7	21782.9
Q99LB7	Sardh	Sarcosine dehydrogenase, mitochondrial	SARDH_MOUSE	29	101682	171233	175798	136823	45500.5	40988.4	43903.8	20060.4	22403.5	13249.8
Q99LC3	Ndufa10	NADH dehydrogenase [ubiquinone] 1 alpha subcomplex subunit 10, mitochondrial	NDUAA_MOUSE	6	40603.4	15829	22519.1	18461.2	7391.47	8004.79	7419.14	4032.23	NaN	NaN
Q99LC5	Etfa	Electron transfer flavoprotein subunit alpha, mitochondrial	ETFA_MOUSE	11	35009.4	77593.7	80695.2	97808.3	30037.3	21950.3	26212.2	12336.9	10073.3	8928.37
Q99LD8	Ddah2	N(G),N(G)-dimethylarginine dimethylaminohydrolase 2	DDAH2_MOUSE	3	29645.8	260565	146165	223946	41832.8	47034.3	40486.9	4889.74	11854.6	8027.21
Q99LF4	Rtcb	RNA-splicing ligase RtcB homolog	RTCB_MOUSE	7	55249.3	10028.4	9812.09	9837.32	4460.16	5145.55	4190.35	1483.16	NaN	25070.4
Q99LG1	Tmem51	Transmembrane protein 51	TMM51_MOUSE	1	27398.2	15466.9	5806.47	NaN	8178.6	NaN	7068.57	NaN	NaN	NaN
Q99LG2	Tnpo2	Transportin-2	TNPO2_MOUSE	2	100456	10203.8	6575.26	6578.72	2920.09	2585.73	3134.12	NaN	NaN	NaN
Q99LI2	Clcc1	Chloride channel CLIC-like protein 1	CLCC1_MOUSE	3	60621.2	16223	8570.22	9447.55	6403.81	6797.36	3725.2	2512.2	6309.95	NaN
Q99LI8	Hgs	Hepatocyte growth factor-regulated tyrosine kinase substrate	HGS_MOUSE	1	86014.9	485.279	1.39706	3386.47	836.144	1058.6	643.026	63.7582	NaN	NaN
Q99LM2	Cdk5rap3	CDK5 regulatory subunit-associated protein 3	CK5P3_MOUSE	2	56990.8	14732.1	9516.98	13900.3	4664.67	4327.86	4286.89	NaN	NaN	NaN
Q99LP6	Grpel1	GrpE protein homolog 1, mitochondrial	GRPE1_MOUSE	7	24307	52953	60193.5	87695.6	25012.5	32377	26006.9	31552.1	13354	27398.5
Q99LR1	Abhd12	Lysophosphatidylserine lipase ABHD12	ABD12_MOUSE	1	45269.8	NaN	NaN	NaN	2336.95	2175.83	2753.91	1266.21	NaN	2290.09
Q99LT0	Dpy30	Protein dpy-30 homolog	DPY30_MOUSE	3	11212.6	56995.2	23254.2	79939.7	138579	172905	143938	67619.5	104323	49490
Q99LU0	Chmp1b1	Charged multivesicular body protein 1b-1	CH1B1_MOUSE	3	22124.3	NaN	NaN	NaN	NaN	NaN	828.695	469.086	NaN	425.157
Q99LX0	Park7	Parkinson disease protein 7 homolog	PARK7_MOUSE	5	20021.3	76274.6	72429.5	98896	37217.6	42691.3	42101.9	30976.7	51316.2	31215.5
Q99LY9	Ndufs5	NADH dehydrogenase [ubiquinone] iron-sulfur protein 5	NDUS5_MOUSE	3	12647.7	12740.7	6847.86	11850.3	1890.05	2328.66	2030.61	3514.96	2687.17	4169.77
Q99M08		Uncharacterized protein C4orf3 homolog	CD003_MOUSE	2	7404.4	11056	10944.5	26030.7	9518.05	10429.6	13380.5	293.163	NaN	637.538
Q99M71	Epdr1	Mammalian ependymin-related protein 1	EPDR1_MOUSE	5	25485.1	NaN	NaN	NaN	7420.97	6400.69	6846.53	6616.96	6486.89	10149.5
Q99M74	Krt82	Keratin, type II cuticular Hb2	KRT82_MOUSE	1	57140.4	1198.61	95177.1	2.79151e+06	17959.4	NaN	NaN	NaN	NaN	6824.73
Q99M87;Q99M87-2;Q99M87-3	Dnaja3	DnaJ homolog subfamily A member 3, mitochondrial;Isoform 2 of DnaJ homolog subfamily A member 3, mitochondrial;Isoform 3 of DnaJ homolog subfamily A member 3, mitochondrial	DNJA3_MOUSE	3	52443.46;52443.46-2;52443.46-3	NaN	1178.53	NaN	2163.81	1621.11	1184.42	1341.85	839.26	669.614
Q99M96;Q99M96-2;Q99M96-3;Q99M96-4;Q99M96-5;Q99M96-6;Q99M96-7;Q99M96-8;Q99M96-9	St7	Suppressor of tumorigenicity 7 protein;Isoform 2 of Suppressor of tumorigenicity 7 protein;Isoform 3 of Suppressor of tumorigenicity 7 protein;Isoform 4 of Suppressor of tumorigenicity 7 protein;Isoform 5 of Suppressor of tumorigenicity 7 protein;Isoform 6 of Suppressor of tumorigenicity 7 protein;Isoform 7 of Suppressor of tumorigenicity 7 protein;Isoform 8 of Suppressor of tumorigenicity 7 protein;Isoform 9 of Suppressor of tumorigenicity 7 protein	ST7_MOUSE	1	66095.37;66095.37-2;66095.37-3;66095.37-4;66095.37-5;66095.37-6;66095.37-7;66095.37-8;66095.37-9	NaN	6724.88	NaN	2603.55	NaN	NaN	NaN	NaN	NaN
Q99MD9;Q99MD9-2	Nasp	Nuclear autoantigenic sperm protein;Isoform 2 of Nuclear autoantigenic sperm protein	NASP_MOUSE	1	83953.84;83953.84-2	11443.7	5318.86	7808.51	4352.65	4172.87	3690.09	2730.48	2066.55	2046.14
Q99ML1	Bbc3	Bcl-2-binding component 3	BBC3_MOUSE	3	20748.5	7657.74	7292.11	6624.48	7810.25	7706.56	5242.21	2543.2	4737.96	3874.06
Q99MN1	Kars1	Lysine--tRNA ligase	SYK_MOUSE	4	67839.7	19843.3	8591.83	22364.3	2740.94	2615.35	2128.81	1234.61	2747.41	1107.52
Q99MN9	Pccb	Propionyl-CoA carboxylase beta chain, mitochondrial	PCCB_MOUSE	6	58409	13177.7	8652.62	11110.4	1804.4	1356.36	1902.74	743.791	449.478	401.715
Q99MQ5	Col25a1	Collagen alpha-1(XXV) chain	COPA1_MOUSE	1	65377.2	NaN	NaN	NaN	3208.3	4858.86	4355.33	1609.17	2995.21	1952.15
Q99MR0;Q9Z2N8	Actl6b;Actl6a	Actin-like protein 6B;Actin-like protein 6A	ACL6B_MOUSE;ACL6A_MOUSE	1	46891.48;47447.96	NaN	415.53	NaN	817.016	NaN	895.28	NaN	NaN	NaN
Q99MR6;Q99MR6-2;Q99MR6-3;Q99MR6-4	Srrt	Serrate RNA effector molecule homolog;Isoform B of Serrate RNA effector molecule homolog;Isoform C of Serrate RNA effector molecule homolog;Isoform D of Serrate RNA effector molecule homolog	SRRT_MOUSE	4	100452.31;100452.31-2;100452.31-3;100452.31-4	22785.4	11969.7	18749.7	NaN	NaN	3271.79	2164.89	NaN	3463.28
Q99MR8	Mccc1	Methylcrotonoyl-CoA carboxylase subunit alpha, mitochondrial	MCCA_MOUSE	5	79343.8	12107.1	7261.25	9498.14	3545.22	2984.24	1774.54	NaN	NaN	NaN
Q99MZ3;Q99MZ3-2	Mlxipl	Carbohydrate-responsive element-binding protein;Isoform 2 of Carbohydrate-responsive element-binding protein	MLXPL_MOUSE	2	94875.01;94875.01-2	19952.6	9100.78	24539.5	NaN	NaN	938.596	NaN	NaN	NaN
Q99MZ7	Pecr	Peroxisomal trans-2-enoyl-CoA reductase	PECR_MOUSE	5	32410.2	32128.1	28699.7	19855.1	10371	8180.27	8257.94	1954.09	2969.33	1373.32
Q99N42	Tymp	Thymidine phosphorylase	TYPH_MOUSE	1	49335.9	7157.41	3929.74	7099.97	2900.2	2954.15	2733.95	NaN	NaN	NaN
Q99N84	Mrps18b	28S ribosomal protein S18b, mitochondrial	RT18B_MOUSE	3	28702.7	NaN	NaN	NaN	NaN	NaN	NaN	9059.32	NaN	10571.2
Q99N87	Mrps5	28S ribosomal protein S5, mitochondrial	RT05_MOUSE	1	48206.5	28893.5	26646.8	48638.4	20396.3	24481.8	16652.3	3865.84	10753.3	6277.22
Q99N92	Mrpl27	39S ribosomal protein L27, mitochondrial	RM27_MOUSE	1	15944.6	29543	22273.5	NaN	10984.9	12405.5	6108.79	NaN	NaN	NaN
Q99N94	Mrpl9	39S ribosomal protein L9, mitochondrial	RM09_MOUSE	2	30244	97204.2	55366.4	73991.7	23186.4	24611.5	20438.1	54654.4	96087.6	78708.2
Q99NB8	Ubqln4	Ubiquilin-4	UBQL4_MOUSE	4	63505.8	NaN	NaN	NaN	3260.32	2954.91	3825.75	4560.99	4154.56	3042.52
Q99NB9	Sf3b1	Splicing factor 3B subunit 1	SF3B1_MOUSE	7	145816	6081.77	3130.38	3676.87	2088.34	1843.58	1436.14	372.896	885.148	427.597
Q99P27	Pla2g12b	Group XIIB secretory phospholipase A2-like protein	PG12B_MOUSE	6	21735.9	NaN	7911.7	8897.38	88303.5	103423	122201	106758	88143.1	101686
Q99P30;Q99P30-3	Nudt7	Peroxisomal coenzyme A diphosphatase NUDT7;Isoform 3 of Peroxisomal coenzyme A diphosphatase NUDT7	NUDT7_MOUSE	7	26856.78;26856.78-3	7105.66	8707.87	6873.09	6652.67	6099.67	5387.82	5011.84	8042.64	5042.37
Q99P58	Rab27b	Ras-related protein Rab-27B	RB27B_MOUSE	1	24559.8	NaN	NaN	NaN	1932.38	NaN	3160.04	6501.84	NaN	9211.33
Q99P72;Q99P72-4;Q99P72-5	Rtn4	Reticulon-4;Isoform B2 of Reticulon-4;Isoform B of Reticulon-4	RTN4_MOUSE	1	126613.46;126613.46-4;126613.46-5	16958.7	5728.45	NaN	NaN	NaN	NaN	NaN	NaN	NaN
Q99PG0	Aadac	Arylacetamide deacetylase	AAAD_MOUSE	5	45250.2	29046.5	20270.4	24584.7	6179.5	4986.82	5294.19	1399.88	3342.32	1335.96
Q99PG2	Ogfr	Opioid growth factor receptor	OGFR_MOUSE	5	70679.3	68145.3	45382.2	60935	64857.6	55184.6	64417.8	30350.2	53684.6	32916.9
Q99PJ0	Ntm	Neurotrimin	NTRI_MOUSE	3	37984.5	NaN	NaN	NaN	NaN	NaN	NaN	9556.77	3024.75	12657.7
Q99PL5	Rrbp1	Ribosome-binding protein 1	RRBP1_MOUSE	57	172879	58922.7	42059.6	51812.9	41199.5	42358.7	42706.9	34007.4	41492.5	34717.3
Q99PL6	Ubxn6	UBX domain-containing protein 6	UBXN6_MOUSE	1	49795.7	NaN	NaN	NaN	8635.92	8400.71	7299.98	NaN	5895.17	NaN
Q99PP2;Q99PP2-2	Znf318	Zinc finger protein 318;Isoform 2 of Zinc finger protein 318	ZN318_MOUSE	1	246323.91;246323.91-2	NaN	NaN	44962.8	NaN	1657.98	1173.82	NaN	NaN	NaN
Q99PS0	Krt23	Keratin, type I cytoskeletal 23	K1C23_MOUSE	1	48026.9	NaN	8382.4	161186	NaN	9778.46	9771.04	NaN	NaN	NaN
Q99PT1	Arhgdia	Rho GDP-dissociation inhibitor 1	GDIR1_MOUSE	13	23407.4	20399.2	15241.5	18748.1	22812.4	19751.9	17016.3	65460.3	13090.5	49736.6
Q9CPN8	Igf2bp3	Insulin-like growth factor 2 mRNA-binding protein 3	IF2B3_MOUSE	1	63574.8	NaN	8035.63	NaN	NaN	NaN	NaN	5200.35	3105.82	14148.2
Q9CPP6	Ndufa5	NADH dehydrogenase [ubiquinone] 1 alpha subcomplex subunit 5	NDUA5_MOUSE	2	13359.7	9811.7	11857.5	4175.94	7215.87	7350.54	7926.5	12777.9	7380.33	10919.3
Q9CPQ1	Cox6c	Cytochrome c oxidase subunit 6C	COX6C_MOUSE	5	8468.99	170979	94217.4	126974	223429	184780	105422	164877	1124453	187162
Q9CPQ3	Tomm22	Mitochondrial import receptor subunit TOM22 homolog	TOM22_MOUSE	2	15536.7	28733.8	15065.8	17578.8	4336.28	3573.73	2727.79	2472.29	NaN	1114.71
Q9CPQ8	Atp5mg	ATP synthase subunit g, mitochondrial	ATP5L_MOUSE	2	11424.5	25791.7	18513.2	22702.9	8109.69	8825.36	7303.4	NaN	NaN	NaN
Q9CPR4	Rpl17	60S ribosomal protein L17	RL17_MOUSE	3	21423.1	5936.25	8977.67	2496.21	NaN	NaN	NaN	NaN	NaN	NaN
Q9CPS6	Hint3	Adenosine 5'-monophosphoramidase HINT3	HINT3_MOUSE	1	18787.5	660.343	1.68547	NaN	769.667	739.194	673.539	311.238	203.02	NaN
Q9CPT4	Mydgf	Myeloid-derived growth factor	MYDGF_MOUSE	4	17982.3	NaN	NaN	NaN	NaN	NaN	3854.54	4225.21	9282.57	8064.62
Q9CPU0	Glo1	Lactoylglutathione lyase	LGUL_MOUSE	18	20809.6	278135	42300.6	409353	659644	654348	760366	3147896	6803371	4.11314e+06
Q9CPU2	Ndufb2	NADH dehydrogenase [ubiquinone] 1 beta subcomplex subunit 2, mitochondrial	NDUB2_MOUSE	1	11967.5	NaN	NaN	NaN	NaN	NaN	8821.24	NaN	NaN	1634.7
Q9CPV2	Anapc16	Anaphase-promoting complex subunit 16	APC16_MOUSE	1	11667	NaN	NaN	NaN	NaN	NaN	NaN	965.391	NaN	772.303
Q9CPV4;Q9CPV4-3	Glod4	Glyoxalase domain-containing protein 4;Isoform 3 of Glyoxalase domain-containing protein 4	GLOD4_MOUSE	8	33316.73;33316.73-3	17926.4	15684.2	27003.4	6994.22	7529.18	7312.08	5251.41	5607.69	4583.42
Q9CPW2	Fdx2	Ferredoxin-2, mitochondrial	FDX2_MOUSE	1	18766.3	NaN	NaN	NaN	2732.07	2034.84	3260.01	6819.63	1934.67	4310.61
Q9CPW4	Arpc5	Actin-related protein 2/3 complex subunit 5	ARPC5_MOUSE	3	16288.4	2556.54	5947.81	1798.93	1527.23	2262.62	2613.71	3317.42	1223.23	3113.14
Q9CPX6	Atg3	Ubiquitin-like-conjugating enzyme ATG3	ATG3_MOUSE	1	35796.3	NaN	4003.55	NaN	2725.79	NaN	2966.86	14906.8	NaN	22056.8
Q9CPY7	Lap3	Cytosol aminopeptidase	AMPL_MOUSE	22	56141.3	28054.7	24878.2	23688.6	8134.89	9285.31	9718.22	21163.7	11147.2	42341.1
Q9CPZ6;Q9CQZ0;Q9CQZ0-2	Ormdl3;Ormdl2;Ormdl2	ORM1-like protein 3;ORM1-like protein 2;Isoform 2 of ORM1-like protein 2	ORML3_MOUSE;ORML2_MOUSE;ORML2_MOUSE	1	17476.61;17389.52;17389.52-2	11900.7	4536.63	8129.73	NaN	NaN	NaN	NaN	NaN	NaN
Q9CPZ8	Cmc1	COX assembly mitochondrial protein homolog	COXM1_MOUSE	2	12552.6	NaN	NaN	NaN	NaN	NaN	NaN	1403.81	1959.61	1449.07
Q9CQ06	Mrpl24	39S ribosomal protein L24, mitochondrial	RM24_MOUSE	2	24944.6	5686.08	3030.47	8205.64	2347.44	NaN	3426.32	NaN	NaN	1834.28
Q9CQ19	Myl9	Myosin regulatory light polypeptide 9	MYL9_MOUSE	7	19854.2	12097.3	8237.21	7848.12	1358.38	NaN	1575.17	30136.7	NaN	22073.7
Q9CQ22	Lamtor1	Ragulator complex protein LAMTOR1	LTOR1_MOUSE	1	17748.8	10719	11361.6	29989.2	11031	6792.04	6710.08	5669.48	NaN	NaN
Q9CQ28;Q9CQ28-2;Q9CQ28-3	Dph6	Diphthine--ammonia ligase;Isoform 2 of Diphthine--ammonia ligase;Isoform 3 of Diphthine--ammonia ligase	DPH6_MOUSE	1	29922.16;29922.16-2;29922.16-3	NaN	NaN	NaN	1300.26	4946.79	NaN	NaN	NaN	NaN
Q9CQ36	Pole4	DNA polymerase epsilon subunit 4	DPOE4_MOUSE	1	12239.8	7738.66	5432.42	7586.93	3036.48	3949.98	2874.5	967.424	NaN	1213.87
Q9CQ39	Med21	Mediator of RNA polymerase II transcription subunit 21	MED21_MOUSE	2	15588.4	NaN	NaN	NaN	NaN	2188.46	5925.45	2435.36	NaN	3758.79
Q9CQ45	Nenf	Neudesin	NENF_MOUSE	5	18904.4	NaN	NaN	NaN	9898.42	11377.9	10341.6	9154.82	17701.3	12129.8
Q9CQ48	Nudcd2	NudC domain-containing protein 2	NUDC2_MOUSE	1	17659.9	37579	16240.3	36412.4	7874.54	7267.02	5629.34	NaN	NaN	1583.75
Q9CQ54	Ndufc2	NADH dehydrogenase [ubiquinone] 1 subunit C2	NDUC2_MOUSE	2	14163.7	94394.4	59806.8	82451.2	27134.2	19313.7	20146.8	7179.87	13505.4	6340.78
Q9CQ56	Use1	Vesicle transport protein USE1	USE1_MOUSE	1	30593.5	NaN	NaN	NaN	NaN	NaN	2466.51	2114.9	NaN	1766.43
Q9CQ60	Pgls	6-phosphogluconolactonase	6PGL_MOUSE	7	27254.4	43205.5	29047.4	46800.8	11975	10626	12428.4	9196.07	2314.3	3461
Q9CQ62	Decr1	2,4-dienoyl-CoA reductase [(3E)-enoyl-CoA-producing], mitochondrial	DECR_MOUSE	13	36213.8	43702.9	41477.6	37430	12129.8	10667.3	11972.5	97127.4	27134.6	165940
Q9CQ65	Mtap	S-methyl-5'-thioadenosine phosphorylase	MTAP_MOUSE	17	31061.9	7269.14	NaN	5918.02	4830.95	7049.47	8384.8	90020.7	238135	142184
Q9CQ69	Uqcrq	Cytochrome b-c1 complex subunit 8	QCR8_MOUSE	2	9768.25	50644.2	37526	55886.9	9391.29	8508.23	6865.83	4718.8	6653.24	3428.82
Q9CQ71	Rpa3	Replication protein A 14 kDa subunit	RFA3_MOUSE	2	13583.8	NaN	NaN	NaN	282.847	NaN	2350.39	4885.37	NaN	4629.85
Q9CQ75	Ndufa2	NADH dehydrogenase [ubiquinone] 1 alpha subcomplex subunit 2	NDUA2_MOUSE	3	10915.7	16780	18006.2	11471.6	3565.99	3722.5	3979.94	1404.01	5068.76	1386.28
Q9CQ80	Vps25	Vacuolar protein-sorting-associated protein 25	VPS25_MOUSE	1	20747.7	8414.72	NaN	9510.47	7762.2	NaN	5959.67	NaN	NaN	NaN
Q9CQ86	Mien1	Migration and invasion enhancer 1	MIEN1_MOUSE	6	12295	4746.45	2349.87	3488.28	15189.2	19069.3	26347.3	29925.4	22954.5	26742.8
Q9CQ89	Cuta	Protein CutA	CUTA_MOUSE	2	18865	NaN	NaN	13931.8	77957.2	43053.2	17262.6	9537.17	10714.3	16044.2
Q9CQ91	Ndufa3	NADH dehydrogenase [ubiquinone] 1 alpha subcomplex subunit 3	NDUA3_MOUSE	1	9330.91	84555.9	49546.8	50492.8	16645.8	15588.6	14050.5	13195.9	8705.67	NaN
Q9CQ92	Fis1	Mitochondrial fission 1 protein	FIS1_MOUSE	4	17008.7	32603.7	21083.8	29205.1	18541.5	21137.1	19847.7	98143.1	188019	82818.3
Q9CQA3	Sdhb	Succinate dehydrogenase [ubiquinone] iron-sulfur subunit, mitochondrial	SDHB_MOUSE	10	31813.9	23568.2	25734.8	17976	6852.37	5228.48	4682.2	5748.91	6081.74	8087.62
Q9CQB2	Mcrip2	MAPK regulated corepressor interacting protein 2	MCRI2_MOUSE	2	17871.1	NaN	NaN	NaN	2596.9	NaN	1675	7787.7	5618.33	4543.66
Q9CQC2	Clps	Colipase	COL_MOUSE	2	12444.5	NaN	817.477	592.47	3854.95	3540.75	4491.39	1792.13	2365.94	1960.76
Q9CQC6	Bzw1	eIF5-mimic protein 2	5MP2_MOUSE	8	48043.2	8338.03	6706.32	7754.98	4161.36	4334.93	3252.18	1586.61	3855.14	1698.92
Q9CQC9	Sar1b	GTP-binding protein SAR1b	SAR1B_MOUSE	12	22381.8	92558.5	40267	43246.7	228218	299057	171880	252456	478868	315734
Q9CQD1	Rab5a	Ras-related protein Rab-5A	RAB5A_MOUSE	10	23598.6	14885.8	4051.41	21337.7	3125.22	3079.94	2962.98	57870.7	114525	46667.2
Q9CQE3	Mrps17	28S ribosomal protein S17, mitochondrial	RT17_MOUSE	1	13381.9	2407.93	2811.15	NaN	456.553	NaN	NaN	1218.99	NaN	906.519
Q9CQE5	Rgs10	Regulator of G-protein signaling 10	RGS10_MOUSE	1	21150.8	NaN	NaN	NaN	NaN	NaN	NaN	3711.05	352.551	4254.91
Q9CQE8	RTRAF	RNA transcription, translation and transport factor protein	RTRAF_MOUSE	3	28152.2	12267.9	10197.3	18439.9	7259.75	5886.09	6653.08	4066.73	4907.55	2681.47
Q9CQF0	Mrpl11	39S ribosomal protein L11, mitochondrial	RM11_MOUSE	2	20680.2	66740.1	37625	62711.3	15292.2	16819.1	10321.2	NaN	5678.67	1597.4
Q9CQH3	Ndufb5	NADH dehydrogenase [ubiquinone] 1 beta subcomplex subunit 5, mitochondrial	NDUB5_MOUSE	3	21710.2	25326.8	24142.7	26729.9	13031	13013	12868.5	3758.24	NaN	1454.54
Q9CQH7	Btf3l4	Transcription factor BTF3 homolog 4	BT3L4_MOUSE	2	17270.5	15964.5	16296.5	19355.9	13473.6	14181	12371.6	19802.6	2893.41	23951.1
Q9CQI3;Q9ERL7	Gmfb;Gmfg	Glia maturation factor beta;Glia maturation factor gamma	GMFB_MOUSE;GMFG_MOUSE	1	16723.12;16748.32	NaN	991.726	NaN	1689.24	1426.38	2216.84	2724.8	NaN	1203.5
Q9CQI6	Cotl1	Coactosin-like protein	COTL1_MOUSE	2	15943.9	13975.9	8710.13	NaN	6086.77	2705.41	4105.73	3268.23	3668.53	2313.48
Q9CQJ6	Denr	Density-regulated protein	DENR_MOUSE	3	22166.1	22411.4	20479.4	27904.4	18688.1	18030.5	13810.3	6976.1	10622.3	9904.33
Q9CQK1	Znhit3	Zinc finger HIT domain-containing protein 3	ZNHI3_MOUSE	1	17067.5	NaN	NaN	NaN	NaN	NaN	198.681	807.964	NaN	999.829
Q9CQL7	Mrfap1	MORF4 family-associated protein 1	MOFA1_MOUSE	1	14194.1	NaN	NaN	NaN	NaN	NaN	NaN	2859.93	NaN	2299.62
Q9CQM5	Txndc17	Thioredoxin domain-containing protein 17	TXD17_MOUSE	3	14014.9	14496.5	13340	NaN	4958.94	5375.15	6418.87	9202.74	NaN	9317.1
Q9CQM9	Glrx3	Glutaredoxin-3	GLRX3_MOUSE	4	37778.4	10091.7	8319.24	7849.38	NaN	NaN	2939.29	2495.26	NaN	NaN
Q9CQN1	Trap1	Heat shock protein 75 kDa, mitochondrial	TRAP1_MOUSE	9	80209	28383.6	27350.2	32216.3	9930.35	9391.31	10728.2	3575.73	2858.19	2896.26
Q9CQN7	Mrpl41	39S ribosomal protein L41, mitochondrial	RM41_MOUSE	2	15261.6	5845.22	1652.29	3166.21	3831	5361.73	2648.23	1095.71	NaN	NaN
Q9CQP3	Chchd5	Coiled-coil-helix-coiled-coil-helix domain-containing protein 5	CHCH5_MOUSE	6	12326	13375.4	9070.89	16940.7	134659	144313	98606.2	30209.1	54522.8	62161.6
Q9CQQ7	Atp5pb	ATP synthase F(0) complex subunit B1, mitochondrial	AT5F1_MOUSE	7	28948.8	306074	211596	317117	120738	113475	111231	39056.4	59640.5	33200.3
Q9CQQ8	Lsm7	U6 snRNA-associated Sm-like protein LSm7	LSM7_MOUSE	2	11636.4	NaN	NaN	3211.41	9498.52	9609.25	16706	30656.1	27789.1	45597.6
Q9CQR2	Rps21	40S ribosomal protein S21	RS21_MOUSE	4	9141.36	5672.49	6173.92	2652.59	NaN	NaN	445.697	4171.91	NaN	3215.78
Q9CQR4	Acot13	Acyl-coenzyme A thioesterase 13	ACO13_MOUSE	3	15182.8	16782.3	23699.3	12969.6	4331.36	3420.29	3884.26	3033.63	1749.99	3604.03
Q9CQR6	Ppp6c	Serine/threonine-protein phosphatase 6 catalytic subunit	PPP6_MOUSE	5	35159.2	14082.7	9277.94	12010.3	6404.29	6747.64	5422.06	4614.2	12683.5	8534.82
Q9CQS8	Sec61b	Protein transport protein Sec61 subunit beta	SC61B_MOUSE	2	9958.45	30307.9	33907.6	15867.7	13088	11630.5	11808.8	9578.21	24763.4	8147.14
Q9CQT1	Mri1	Methylthioribose-1-phosphate isomerase	MTNA_MOUSE	2	39410.9	28374.3	NaN	21948.7	712.648	1984.78	2026.21	NaN	NaN	3351.4
Q9CQT5	Pomp	Proteasome maturation protein	POMP_MOUSE	5	15766	NaN	NaN	NaN	59430.3	54706.5	61583.1	27737.9	26923.6	29524.8
Q9CQU0	Txndc12	Thioredoxin domain-containing protein 12	TXD12_MOUSE	6	19048.5	23483	18105.4	29336.4	14283.3	13615.1	14569.8	40429.9	5870.7	32173
Q9CQV1	Pam16	Mitochondrial import inner membrane translocase subunit TIM16	TIM16_MOUSE	3	13784.6	NaN	1139.08	NaN	5630.24	3301.11	4342.69	6098.07	3906.21	5327.21
Q9CQV8;Q9CQV8-2	Ywhab	14-3-3 protein beta/alpha;Isoform Short of 14-3-3 protein beta/alpha	1433B_MOUSE	10	28086.42;28086.42-2	1.72118e+06	2.06378e+06	1.79504e+06	757982	697453	748767	778306	446069	674747
Q9CQW1	Ykt6	Synaptobrevin homolog YKT6	YKT6_MOUSE	4	22314.4	16229	9439.66	11638.6	3657.4	4448.58	3908.73	604.555	NaN	NaN
Q9CQW2	Arl8b	ADP-ribosylation factor-like protein 8B	ARL8B_MOUSE	6	21539	40879.4	1360.57	84986.3	NaN	NaN	499.748	15294.5	11459.1	10606.4
Q9CQX2	Cyb5b	Cytochrome b5 type B	CYB5B_MOUSE	8	16318	104076	53092.2	85714.2	50782	59511.9	77813.2	98045.4	43800.7	122763
Q9CQX8	Mrps36	Alpha-ketoglutarate dehydrogenase component 4	KGD4_MOUSE	1	11100.8	NaN	NaN	NaN	560.982	382.395	352.95	71.602	314.465	89.1331
Q9CQY2	Ramac	RNA guanine-N7 methyltransferase activating subunit	RAMAC_MOUSE	1	14555.6	NaN	NaN	NaN	7361.76	8166.07	5380.18	17900.3	26273.9	20662.4
Q9CQY9	Ndufc1	NADH dehydrogenase [ubiquinone] 1 subunit C1, mitochondrial	NDUC1_MOUSE	1	8625.03	1260.61	2324.7	4736.26	10881.6	12579.8	8796.75	1979.8	632.636	2392.14
Q9CQZ1	Hsbp1	Heat shock factor-binding protein 1	HSBP1_MOUSE	6	8610.76	39966.5	38220.9	76153.2	109176	110807	122250	69180.2	17339	62131.8
Q9CQZ5	Ndufa6	NADH dehydrogenase [ubiquinone] 1 alpha subcomplex subunit 6	NDUA6_MOUSE	4	15282.8	10822.9	13036.6	3797.25	1556.6	937.633	1284.5	463.895	251.462	260.426
Q9CQZ6	Ndufb3	NADH dehydrogenase [ubiquinone] 1 beta subcomplex subunit 3	NDUB3_MOUSE	1	11692.2	65723.9	57764	48582	24630.9	21049.7	21045.7	16279.8	28309.9	16765.7
Q9CR00	Psmd9	26S proteasome non-ATPase regulatory subunit 9	PSMD9_MOUSE	6	24719.9	3473.21	162.926	3195.36	17901.8	10360	5272.1	2126.35	9143.1	11838.7
Q9CR09	Ufc1	Ubiquitin-fold modifier-conjugating enzyme 1	UFC1_MOUSE	3	19481.4	79241.7	42215.8	80157.9	24871.4	22965	19560.3	6579.8	25661.5	6856.2
Q9CR10	Oxld1	Oxidoreductase-like domain-containing protein 1	OXLD1_MOUSE	2	22178.2	NaN	NaN	1853.74	67743.9	68645.4	69534	8126.35	9456.74	16073.5
Q9CR16	Ppid	Peptidyl-prolyl cis-trans isomerase D	PPID_MOUSE	7	40742.5	16971.1	14252.3	17616.3	4451.25	4761.27	4790.01	2637.79	4582.25	1789.69
Q9CR21	Ndufab1	Acyl carrier protein, mitochondrial	ACPM_MOUSE	3	17370.3	8696.39	5457.47	5268.91	7206.52	4750.86	9119.67	32224.6	1604.73	31324.4
Q9CR25	Dph2	2-(3-amino-3-carboxypropyl)histidine synthase subunit 2	DPH2_MOUSE	1	52364.9	NaN	NaN	NaN	NaN	NaN	5847.82	NaN	NaN	NaN
Q9CR26	Vta1	Vacuolar protein sorting-associated protein VTA1 homolog	VTA1_MOUSE	2	33913.2	34880.5	37580.9	44651.6	15021.5	13752.8	11974.9	3485.84	4392.86	2309.81
Q9CR27	Washc3	WASH complex subunit 3	WASC3_MOUSE	1	21092.5	7890.58	7544.5	4418.8	NaN	NaN	NaN	NaN	NaN	NaN
Q9CR37	Ppdpf	Pancreatic progenitor cell differentiation and proliferation factor	PPDPF_MOUSE	2	12259.6	3711.84	1512.03	3664.99	18023.4	15423.7	16978.2	6971.74	13287.7	8038.76
Q9CR41	Hypk	Huntingtin-interacting protein K	HYPK_MOUSE	6	13651.2	169977	NaN	176813	8478.34	11070.3	31322.9	31303.5	11572.9	34527.1
Q9CR50	Rchy1	RING finger and CHY zinc finger domain-containing protein 1	ZN363_MOUSE	1	30014.4	NaN	NaN	NaN	NaN	NaN	NaN	328.011	NaN	1692.33
Q9CR51	Atp6v1g1	V-type proton ATPase subunit G 1	VATG1_MOUSE	1	13724.4	NaN	NaN	NaN	3460.63	6756.63	5175.87	40200.5	24526.4	40458.6
Q9CR57	Rpl14	60S ribosomal protein L14	RL14_MOUSE	3	23564.1	4429.39	13029.5	1445.32	181.699	755.082	1012.44	1425.45	NaN	NaN
Q9CR61	Ndufb7	NADH dehydrogenase [ubiquinone] 1 beta subcomplex subunit 7	NDUB7_MOUSE	1	16330.7	NaN	NaN	NaN	1	NaN	NaN	NaN	NaN	NaN
Q9CR62	Slc25a11	Mitochondrial 2-oxoglutarate/malate carrier protein	M2OM_MOUSE	3	34154.9	35773.7	7505.57	3927.96	3820.83	NaN	4213.63	NaN	NaN	NaN
Q9CR63	Cox16	Cytochrome c oxidase assembly protein COX16 homolog, mitochondrial	COX16_MOUSE	1	12266.4	NaN	NaN	NaN	4011.89	5374.58	3294.08	1071.16	3392.83	NaN
Q9CR68	Uqcrfs1	Cytochrome b-c1 complex subunit Rieske, mitochondrial	UCRI_MOUSE	10	29367.6	230564	161427	277820	251195	222679	164412	53631.6	193484	57904.7
Q9CR70	Lage3	EKC/KEOPS complex subunit Lage3	LAGE3_MOUSE	2	15824.2	15442.4	7264.84	21627.6	9065.16	4175.72	3000.95	2652.92	3287.04	3550.92
Q9CR86	Carhsp1	Calcium-regulated heat stable protein 1	CHSP1_MOUSE	7	16062.3	31922.3	92940.1	15130.2	13253.3	17696.2	3699.45	5468.45	15736.6	12461.5
Q9CR98	Fam136a	Protein FAM136A	F136A_MOUSE	11	15674.1	15228	11185.5	21922.9	18522.3	16328.1	19523.6	23424.6	31467.5	30146.1
Q9CRB3	Urah	5-hydroxyisourate hydrolase	HIUH_MOUSE	3	13559.5	45272.1	58581.6	55456.1	18401.6	11272.3	17586.7	25339.1	17792.2	16424
Q9CRB6	Tppp3	Tubulin polymerization-promoting protein family member 3	TPPP3_MOUSE	1	18965.5	NaN	NaN	5357.97	3879.99	NaN	NaN	NaN	NaN	NaN
Q9CRB8	Mtfp1	Mitochondrial fission process protein 1	MTFP1_MOUSE	3	18314	1505.48	1936.31	219.229	4097.93	4558.04	3012.22	306.074	NaN	NaN
Q9CRB9	Chchd3	MICOS complex subunit Mic19	MIC19_MOUSE	6	26334.5	18778.5	20562.2	18003.7	10182.1	8929.09	10125.5	6553.29	6694.51	4500.18
Q9CRC3		UPF0235 protein C15orf40 homolog	CO040_MOUSE	1	13189.1	NaN	NaN	NaN	NaN	NaN	NaN	1557.47	728.247	1573.75
Q9CRC6	Borcs7	BLOC-1-related complex subunit 7	BORC7_MOUSE	1	11546.1	NaN	NaN	NaN	NaN	NaN	1618.69	5606.59	2285.04	4021.68
Q9CRC8	Lrrc40	Leucine-rich repeat-containing protein 40	LRC40_MOUSE	2	68075.6	NaN	2383.3	NaN	NaN	NaN	996.215	NaN	NaN	NaN
Q9CRD0	Ociad1	OCIA domain-containing protein 1	OCAD1_MOUSE	7	27610.2	88290.9	4337.65	57577.9	21725.4	19072.5	26576.9	34448.3	55478.8	24601.6
Q9CS00	Cactin	Cactin	CATIN_MOUSE	1	90661.4	7960.96	6171.68	NaN	16261.3	NaN	NaN	NaN	NaN	NaN
Q9CSN1	Snw1	SNW domain-containing protein 1	SNW1_MOUSE	2	61475.5	NaN	NaN	NaN	NaN	NaN	NaN	119541	257814	199413
Q9CT10	Ranbp3	Ran-binding protein 3	RANB3_MOUSE	2	52572.7	11262.4	8489.13	15583.1	4776.83	4629.51	4320.11	2232.91	2999.98	1856.1
Q9CUU3	Sycp2	Synaptonemal complex protein 2	SYCP2_MOUSE	1	172123	159903	70392.3	119279	17145.5	20861.9	15593.8	2845.63	8356.72	3283.92
Q9CVB6	Arpc2	Actin-related protein 2/3 complex subunit 2	ARPC2_MOUSE	6	34357.1	103675	59021.2	74431.9	12702	11522.1	12506.4	7389.72	6622.16	6584.43
Q9CW07	Ppp1r3g	Protein phosphatase 1 regulatory subunit 3G	PP13G_MOUSE	1	37823.3	NaN	NaN	NaN	NaN	NaN	NaN	1154.88	NaN	1607.13
Q9CW42	Mtarc1	Mitochondrial amidoxime-reducing component 1	MARC1_MOUSE	5	37978.8	37559.3	24067	31239.2	12184.4	11395.9	10082.3	3552.88	7776.09	3261.05
Q9CWE0	Mtfr1l	Mitochondrial fission regulator 1-like	MFR1L_MOUSE	1	31726.2	NaN	NaN	NaN	2137.02	1494.13	1820.32	734.777	1677.05	1582.16
Q9CWG9	Bloc1s2	Biogenesis of lysosome-related organelles complex 1 subunit 2	BL1S2_MOUSE	6	16299.5	NaN	NaN	NaN	12542.2	10899.2	33281.3	35813.1	3630.01	28423.3
Q9CWJ9	Atic	Bifunctional purine biosynthesis protein ATIC	PUR9_MOUSE	8	64217.4	17374.1	13913	18024.1	1053.5	8505.73	600.065	302.818	2068.72	NaN
Q9CWK8	Snx2	Sorting nexin-2	SNX2_MOUSE	6	58471.1	2148.88	1401.67	NaN	NaN	NaN	3120.79	3213.24	6254.31	5070.83
Q9CWM4	Pfdn1	Prefoldin subunit 1	PFD1_MOUSE	7	14254.6	8464.29	4628.2	8117.76	72787.4	83587.6	84783	85229.7	143224	106393
Q9CWP6	Mospd2	Motile sperm domain-containing protein 2	MSPD2_MOUSE	2	59855.2	NaN	2.4464	0.0204199	NaN	NaN	2.82077	NaN	NaN	NaN
Q9CWS0	Ddah1	N(G),N(G)-dimethylarginine dimethylaminohydrolase 1	DDAH1_MOUSE	18	31381	37331.3	34769.5	71072.9	56680.7	61547.5	99453.6	384576	883038	528516
Q9CWU4		UPF0690 protein C1orf52 homolog	CA052_MOUSE	4	20101.2	NaN	NaN	NaN	NaN	NaN	2270	23970.2	4348.09	21108.1
Q9CWV6	Prkrip1	PRKR-interacting protein 1	PKRI1_MOUSE	1	21491.6	NaN	1034.54	NaN	NaN	NaN	NaN	NaN	NaN	NaN
Q9CWZ3	Rbm8a	RNA-binding protein 8A	RBM8A_MOUSE	4	19889	NaN	NaN	NaN	NaN	5067.8	2790.72	575.837	NaN	374.657
Q9CWZ7	Napg	Gamma-soluble NSF attachment protein	SNAG_MOUSE	1	34732.3	7600.15	3865.05	6157.05	3074.04	1837.09	NaN	NaN	NaN	394.609
Q9CX00	Ist1	IST1 homolog	IST1_MOUSE	3	39468.3	4845.57	4353.06	4483.02	1680.16	1233.48	1700.77	1606.35	NaN	NaN
Q9CX25		Uncharacterized protein C10orf143 homolog	CJ143_MOUSE	1	11786	NaN	NaN	NaN	2729.12	1997.47	1705.49	4102.97	4557.13	3924.05
Q9CX56	Psmd8	26S proteasome non-ATPase regulatory subunit 8	PSMD8_MOUSE	6	39930.2	17474	10916.8	13787.7	3727.03	5786	4183.74	1246.32	NaN	1600.81
Q9CX60	Lbh	Protein LBH	LBH_MOUSE	1	12138.5	NaN	NaN	NaN	215.996	NaN	3593.93	3378.32	NaN	1936.94
Q9CX80	Cygb	Cytoglobin	CYGB_MOUSE	4	21465.7	1062.82	943.991	1942.07	689.074	724.564	485.189	960.08	NaN	1015.87
Q9CX97	Wdr55	WD repeat-containing protein 55	WDR55_MOUSE	1	42610.5	21465.7	11908.5	13432	3566.59	3778.83	2348.55	493.194	1970.06	1287.64
Q9CXE7	Tmed5	Transmembrane emp24 domain-containing protein 5	TMED5_MOUSE	1	26171.9	NaN	20532.5	20007.8	NaN	NaN	NaN	NaN	NaN	NaN
Q9CXF0	Kynu	Kynureninase	KYNU_MOUSE	13	52325.3	23664.9	19114.5	21868.9	12419.1	13449.1	11210.4	4570.56	6589.1	4754.76
Q9CXF4	Tbc1d15	TBC1 domain family member 15	TBC15_MOUSE	1	76527.1	25447.6	16701.8	28870.9	6829.42	5819.84	5696.92	2034.82	4911.15	NaN
Q9CXI5	Manf	Mesencephalic astrocyte-derived neurotrophic factor	MANF_MOUSE	4	20373.7	3883.87	6309.57	NaN	2957.02	2596.43	2306.39	5942.24	6818.49	6260.13
Q9CXN7	Pbld2	Phenazine biosynthesis-like domain-containing protein 2	PBLD2_MOUSE	19	31983.3	32814.7	30647.7	25226.9	15822.6	15606.7	23852.7	261867	838665	394511
Q9CXP8	Gng10	Guanine nucleotide-binding protein G(I)/G(S)/G(O) subunit gamma-10	GBG10_MOUSE	2	7229.37	300269	169625	259958	74495	87008	46972	3330.58	14033.2	4980.13
Q9CXR1	Dhrs7	Dehydrogenase/reductase SDR family member 7	DHRS7_MOUSE	2	38167.5	4949.48	2675.68	6639.08	2088.71	NaN	2318.1	673.285	NaN	748.06
Q9CXS4	Cenpv	Centromere protein V	CENPV_MOUSE	3	27541.1	NaN	2201.46	1460.63	NaN	NaN	617.464	2570.25	NaN	1580.91
Q9CXT8	Pmpcb	Mitochondrial-processing peptidase subunit beta	MPPB_MOUSE	4	54614.5	4482.85	1291.74	NaN	2273.64	1440.16	1489.44	NaN	NaN	NaN
Q9CXU0	Med10	Mediator of RNA polymerase II transcription subunit 10	MED10_MOUSE	1	15660.9	NaN	NaN	NaN	2517.51	3958.83	4615.28	3081.8	NaN	2687.16
Q9CXW2	Mrps22	28S ribosomal protein S22, mitochondrial	RT22_MOUSE	1	41192.1	19704.6	14498.5	15772.1	5070.23	5881.16	4147.73	NaN	NaN	NaN
Q9CXW3	Cacybp	Calcyclin-binding protein	CYBP_MOUSE	6	26510.2	2594.88	2093.39	3458.18	2029.84	1614.7	1780.89	1262.94	NaN	663.85
Q9CXW4	Rpl11	60S ribosomal protein L11	RL11_MOUSE	3	20252.4	52673.4	45964.9	65420.6	11081.6	8494.58	10379.5	4326.65	5284.06	3499.36
Q9CXZ1	Ndufs4	NADH dehydrogenase [ubiquinone] iron-sulfur protein 4, mitochondrial	NDUS4_MOUSE	2	19784.7	32865	24262.3	27532.9	5926.49	4237.7	5187.6	2675.03	NaN	NaN
Q9CY02	Ahsp	Alpha-hemoglobin-stabilizing protein	AHSP_MOUSE	2	11832.3	NaN	NaN	NaN	2159.79	2806.85	2179.23	1827.24	3570.02	1882.72
Q9CY27	Tecr	Very-long-chain enoyl-CoA reductase	TECR_MOUSE	4	36090.4	18550.8	15834.8	14706.7	4523.3	4994.98	5210.76	2306.18	2042.4	2170.49
Q9CY50	Ssr1	Translocon-associated protein subunit alpha	SSRA_MOUSE	1	32065	21760.3	18603.1	47479.9	7992	7070.68	6811.32	5698.26	5459.37	3764.43
Q9CY58	Serbp1	Plasminogen activator inhibitor 1 RNA-binding protein	PAIRB_MOUSE	7	44714.1	12612.7	16000.5	11051.8	14071	11074.9	12595.7	12829.9	21129.6	14653.1
Q9CY62	Rnf181	E3 ubiquitin-protein ligase RNF181	RN181_MOUSE	8	19100.6	62664	2422.86	3802.63	88135.2	86666.6	90184.6	98189.6	120562	112298
Q9CY64	Blvra	Biliverdin reductase A	BIEA_MOUSE	4	33524.5	8922.07	9438.49	5726.85	2227.8	2779.57	2406.97	1740.37	NaN	NaN
Q9CYA0	Creld2	Protein disulfide isomerase Creld2	CREL2_MOUSE	7	38219.5	NaN	NaN	NaN	1278.04	NaN	9063.09	30512.5	5349.28	38050.6
Q9CYG7	Tomm34	Mitochondrial import receptor subunit TOM34	TOM34_MOUSE	2	34278	5906.31	6282.99	NaN	6192.7	6747.87	4681.56	NaN	6301.03	2743.39
Q9CYN2	Spcs2	Signal peptidase complex subunit 2	SPCS2_MOUSE	6	24977.7	22378	11646.8	16980.9	7455.98	7017.13	6807.86	2065.64	4239.86	1258.84
Q9CYN9	Atp6ap2	Renin receptor	RENR_MOUSE	1	39092	50622.2	30106.9	54782.6	3896.52	6066.65	5052.34	NaN	NaN	NaN
Q9CYR0	Ssbp1	Single-stranded DNA-binding protein, mitochondrial	SSBP_MOUSE	2	17318.9	2734.61	4132.38	NaN	NaN	NaN	NaN	4388.07	2880.81	4107.01
Q9CYW4	Hdhd3	Haloacid dehalogenase-like hydrolase domain-containing protein 3	HDHD3_MOUSE	1	28027	NaN	NaN	NaN	1476.58	3487.63	1116.84	1113.17	3539.99	NaN
Q9CYZ2	Tpd52l2	Tumor protein D54	TPD54_MOUSE	5	24042.9	19195	11051.9	4082.51	1245.93	1971.6	1660.15	2037.56	355.878	1605.84
Q9CZ04;Q9CZ04-2	Cops7a	COP9 signalosome complex subunit 7a;Isoform 2 of COP9 signalosome complex subunit 7a	CSN7A_MOUSE	1	30224.49;30224.49-2	6845.82	2417.21	4244.53	1587.61	NaN	1518.66	NaN	NaN	NaN
Q9CZ13	Uqcrc1	Cytochrome b-c1 complex subunit 1, mitochondrial	QCR1_MOUSE	10	52851.8	54232.3	51775.2	44639.3	25191.7	19151	23871.5	8362.97	9190.58	6411.81
Q9CZ30	Ola1	Obg-like ATPase 1	OLA1_MOUSE	6	44729.5	6008.79	4483.25	NaN	NaN	1170.62	519.231	757.849	NaN	NaN
Q9CZ42;Q9CZ42-3	Naxd	ATP-dependent (S)-NAD(P)H-hydrate dehydratase;Isoform 3 of ATP-dependent (S)-NAD(P)H-hydrate dehydratase	NNRD_MOUSE	13	36717.15;36717.15-3	2398.7	1127.4	555.517	3167.5	NaN	NaN	60568.1	85204	64762.9
Q9CZ44;Q9CZ44-3	Nsfl1c	NSFL1 cofactor p47;Isoform 3 of NSFL1 cofactor p47	NSF1C_MOUSE	10	40709.98;40709.98-3	17545.1	12754.9	15901.1	6501.97	5805.44	6097.2	4880.93	6062.87	4597.03
Q9CZB0	Sdhc	Succinate dehydrogenase cytochrome b560 subunit, mitochondrial	C560_MOUSE	1	18381.9	NaN	11894.2	NaN	NaN	NaN	NaN	NaN	NaN	NaN
Q9CZD3	Gars1	Glycine--tRNA ligase	GARS_MOUSE	4	81877.8	10188.8	7307.25	7947.23	3522.67	4482.36	5445.13	973.962	NaN	2416.1
Q9CZE3	Rab32	Ras-related protein Rab-32	RAB32_MOUSE	8	25068.4	6553.84	1185.26	NaN	4763.73	4260.95	3418.18	19739.9	19768.9	17441.8
Q9CZG3	Commd8	COMM domain-containing protein 8	COMD8_MOUSE	2	20851.9	NaN	NaN	NaN	384.848	NaN	1047.07	2814.34	NaN	3334.57
Q9CZH7	Mxra7	Matrix-remodeling-associated protein 7	MXRA7_MOUSE	3	19457.5	NaN	NaN	NaN	NaN	NaN	NaN	6225.48	NaN	3837.5
Q9CZL5	Pcbd2	Pterin-4-alpha-carbinolamine dehydratase 2	PHS2_MOUSE	8	14829.9	2962.06	306.211	13829.8	104626	112125	95100.1	93206	175912	121927
Q9CZM2	Rpl15	60S ribosomal protein L15	RL15_MOUSE	2	24146.1	14558.5	23937.1	4566.24	NaN	NaN	16011.4	NaN	NaN	NaN
Q9CZN7;Q9CZN7-2	Shmt2	Serine hydroxymethyltransferase, mitochondrial;Isoform 2 of Serine hydroxymethyltransferase, mitochondrial	GLYM_MOUSE	11	55758.73;55758.73-2	61981.6	53763.7	57491.7	14926.6	11439.3	12434.6	7448.3	13370.9	5899.06
Q9CZS1	Aldh1b1	Aldehyde dehydrogenase X, mitochondrial	AL1B1_MOUSE	15	57552.9	31107.7	35702.5	25326.8	12182.6	9963.34	13156.8	6829.64	9420.06	6676.04
Q9CZT5	Vasn	Vasorin	VASN_MOUSE	1	72261.2	12247.1	5600.85	7607.5	2632.9	3109.88	2068.83	1027.62	NaN	NaN
Q9CZU3	Mtrex	Exosome RNA helicase MTR4	MTREX_MOUSE	2	117636	14440.5	19696.1	7214.25	7719.3	2356.94	6262.56	8456.86	5120.33	5783.26
Q9CZU6	Cs	Citrate synthase, mitochondrial	CISY_MOUSE	7	51736.7	30457	30449.4	27379.4	10376.4	10047.5	10575.8	2268.65	2723.95	2116.94
Q9CZW5	Tomm70	Mitochondrial import receptor subunit TOM70	TOM70_MOUSE	13	67590.1	10924.5	8513.21	4080.34	4585.77	3643.35	4106.03	1745.86	4329.04	1369.39
Q9CZX7	Pip4p2	Type 2 phosphatidylinositol 4,5-bisphosphate 4-phosphatase	PP4P2_MOUSE	2	28037.9	10006.8	3346.98	16331.6	4647.47	4642.51	4523.93	2576.97	4573.23	1889.33
Q9CZX8	Rps19	40S ribosomal protein S19	RS19_MOUSE	7	16085.5	43619.3	55626.7	26857.9	21613.6	15909.4	19212.9	6713.78	15465.4	5020.45
Q9CZY3;Q9CZY3-2;Q9D2M8;Q9D2M8-2	Ube2v1;Ube2v1;Ube2v2;Ube2v2	Ubiquitin-conjugating enzyme E2 variant 1;Isoform 2 of Ubiquitin-conjugating enzyme E2 variant 1;Ubiquitin-conjugating enzyme E2 variant 2;Isoform 2 of Ubiquitin-conjugating enzyme E2 variant 2	UB2V1_MOUSE;UB2V1_MOUSE;UB2V2_MOUSE;UB2V2_MOUSE	1	16354.73;16354.73-2;16366.73;16366.73-2	39060	33185	52368.7	13408.6	NaN	17780.2	13234.2	NaN	18288
Q9D023	Mpc2	Mitochondrial pyruvate carrier 2	MPC2_MOUSE	1	14285.9	NaN	20126.3	NaN	NaN	NaN	NaN	NaN	NaN	NaN
Q9D024;Q9D024-2;Q9D024-3	Ccdc47	PAT complex subunit CCDC47;Isoform 2 of PAT complex subunit CCDC47;Isoform 3 of PAT complex subunit CCDC47	CCD47_MOUSE	2	55843.76;55843.76-2;55843.76-3	1358.45	NaN	1600.58	1438.93	834.709	1752.85	641.096	538.211	NaN
Q9D051	Pdhb	Pyruvate dehydrogenase E1 component subunit beta, mitochondrial	ODPB_MOUSE	6	38937.1	184175	87369.6	166558	29661.2	21852.4	22253.6	5784.79	6404.2	4112.17
Q9D061;Q9D061-2;Q9D061-3	Acbd6	Acyl-CoA-binding domain-containing protein 6;Isoform 2 of Acyl-CoA-binding domain-containing protein 6;Isoform 3 of Acyl-CoA-binding domain-containing protein 6	ACBD6_MOUSE	2	30887.49;30887.49-2;30887.49-3	NaN	NaN	NaN	2007.37	2293.65	2971.81	3569.49	533.697	1869.49
Q9D0B5	Tstd3	Thiosulfate sulfurtransferase/rhodanese-like domain-containing protein 3	TSTD3_MOUSE	2	17270.9	NaN	NaN	NaN	NaN	NaN	1049.23	1060.33	1048.45	1281.85
Q9D0B6	Pbdc1	Protein PBDC1	PBDC1_MOUSE	4	22223.5	36900.8	17819	NaN	382.274	NaN	268.772	3949.64	NaN	5972.28
Q9D0D3	Mtpap	Poly(A) RNA polymerase, mitochondrial	PAPD1_MOUSE	2	65229.4	1990.73	1393.68	5495.24	2436.56	1985.15	860.55	429.994	1294.29	620.231
Q9D0E1;Q9D0E1-2	Hnrnpm	Heterogeneous nuclear ribonucleoprotein M;Isoform 2 of Heterogeneous nuclear ribonucleoprotein M	HNRPM_MOUSE	11	77648.67;77648.67-2	37484.1	25380.1	32282.3	8320.21	8374.55	8700.22	4224.74	6701.53	3178.41
Q9D0F3	Lman1	Protein ERGIC-53	LMAN1_MOUSE	10	57788.8	84086.7	52843.3	71456.8	29956.5	28404.5	28176.8	10140.3	11963.1	8054.24
Q9D0F9	Pgm1	Phosphoglucomutase-1	PGM1_MOUSE	25	61418.2	66936	53272.3	70993.2	26312.5	28946.4	26706.4	36672.3	133076	45004.5
Q9D0G0	Mrps30	28S ribosomal protein S30, mitochondrial	RT30_MOUSE	2	49939.3	35292.8	16149.5	22334.3	2924.54	3368.18	2273.41	NaN	NaN	NaN
Q9D0I9	Rars1	Arginine--tRNA ligase, cytoplasmic	SYRC_MOUSE	4	75673.5	23996	21692.8	30770.4	4780.55	NaN	3306.13	223.011	NaN	NaN
Q9D0J4	Arl2	ADP-ribosylation factor-like protein 2	ARL2_MOUSE	3	20863.9	NaN	NaN	NaN	2946.83	3056.05	3714.04	11271.2	20315.3	12283.5
Q9D0J8	Ptms	Parathymosin	PTMS_MOUSE	6	11429.8	69094.1	77866.6	94375.2	131412	160158	145298	7.03709e+06	113413	6972352
Q9D0K1	Pex13	Peroxisomal membrane protein PEX13	PEX13_MOUSE	1	44610	5499.63	4584.13	5932.6	2665.98	2456.82	3234.09	886.298	2161.8	811.477
Q9D0M3;Q9D0M3-2	Cyc1	Cytochrome c1, heme protein, mitochondrial;Isoform 2 of Cytochrome c1, heme protein, mitochondrial	CY1_MOUSE	6	35327.63;35327.63-2	99909.9	73180.1	119066	31314.3	27780.7	18373	12827.7	9637.33	5399.98
Q9D0M5	Dynll2	Dynein light chain 2, cytoplasmic	DYL2_MOUSE	4	10349.8	133.36	10447.6	NaN	6097.12	6487.8	6916.03	162886	306543	234057
Q9D0R2	Tars1	Threonine--tRNA ligase 1, cytoplasmic	SYTC_MOUSE	9	83355.9	8005.75	14751.6	19798.4	6587.28	7073.76	7485.02	5676.58	10730.2	7438.79
Q9D0R9	Wdr89	WD repeat-containing protein 89	WDR89_MOUSE	1	42469.7	19496.7	13682.9	14996.5	1.90786e+06	2.36438e+06	1498198	1519454	5.05253e+06	1.6907e+06
Q9D0S9	Hint2	Adenosine 5'-monophosphoramidase HINT2	HINT2_MOUSE	5	17320	51087.1	103895	153819	70570.2	66172	59055.4	32265.9	50260.8	44052.3
Q9D0W5	Ppil1	Peptidyl-prolyl cis-trans isomerase-like 1	PPIL1_MOUSE	1	18236.8	2.63029	1.59645	NaN	NaN	NaN	NaN	294.049	NaN	197.195
Q9D110	Mthfs	5-formyltetrahydrofolate cyclo-ligase	MTHFS_MOUSE	16	23201.6	NaN	NaN	NaN	175462	291069	129631	45326.9	139663	79055.6
Q9D113	Dnlz	DNL-type zinc finger protein	DNLZ_MOUSE	2	19403	NaN	NaN	NaN	5535.96	5637.33	6354.84	6374.13	2516.84	6357.84
Q9D114	Hddc3	Guanosine-3',5'-bis(diphosphate) 3'-pyrophosphohydrolase MESH1	MESH1_MOUSE	1	20261.8	NaN	NaN	NaN	NaN	NaN	NaN	693.584	984.271	1148.51
Q9D154	Serpinb1a	Leukocyte elastase inhibitor A	ILEUA_MOUSE	7	42574.9	NaN	NaN	NaN	NaN	2439.99	5593.16	4570.85	6792.48	5983.86
Q9D172	Gatd3	Glutamine amidotransferase-like class 1 domain-containing protein 3, mitochondrial	GAL3A_MOUSE	9	28090.4	29830.2	30710.4	28469.3	12407.5	11795.1	11868.6	154857	383079	250023
Q9D174	Ss18l2	SS18-like protein 2	S18L2_MOUSE	3	8873.13	21027.6	17069.1	27676.1	17416.8	1435.28	5421.84	1019.74	315.818	426.422
Q9D187	Ciao2b	Cytosolic iron-sulfur assembly component 2B	CIA2B_MOUSE	2	17667	NaN	NaN	NaN	1810.48	1236.67	2576.26	4582.8	NaN	3826.54
Q9D1A2	Cndp2	Cytosolic non-specific dipeptidase	CNDP2_MOUSE	8	52767.3	25936.7	20660.5	28894.8	8089.82	7584.2	7254.26	8251.67	9370.74	7127.28
Q9D1B9	Mrpl28	39S ribosomal protein L28, mitochondrial	RM28_MOUSE	1	30169.9	NaN	NaN	NaN	528.722	NaN	NaN	NaN	NaN	NaN
Q9D1C3	Pyurf	Protein preY, mitochondrial	PREY_MOUSE	1	12506.4	NaN	NaN	NaN	22308.9	21980.5	8830.14	938.853	12213	1970.23
Q9D1D4	Tmed10	Transmembrane emp24 domain-containing protein 10	TMEDA_MOUSE	3	24910.8	28825.1	22018.1	28761.6	9904.66	8541.85	10092.5	4225.69	3250.39	1609.34
Q9D1G1	Rab1b	Ras-related protein Rab-1B	RAB1B_MOUSE	12	22187.2	164457	13064.8	124595	75750.7	91307.8	130275	364078	389140	291916
Q9D1G2	Pmvk	Phosphomevalonate kinase	PMVK_MOUSE	3	21915.8	5128.37	4230.52	3207.81	1270.4	1056.8	1722.08	2521.75	951.511	1625.6
Q9D1H8	Mrpl53	39S ribosomal protein L53, mitochondrial	RM53_MOUSE	1	12737.6	1335.95	2856.08	NaN	1659.7	1549.81	1797.97	717.341	1703.08	737.056
Q9D1I5	Mcee	Methylmalonyl-CoA epimerase, mitochondrial	MCEE_MOUSE	2	19017	9927.55	4690.91	8249.01	5099.94	7794.04	4712.83	10479.8	20158.4	15626.3
Q9D1J3	Sarnp	SAP domain-containing ribonucleoprotein	SARNP_MOUSE	4	23532.7	NaN	986.569	NaN	NaN	NaN	NaN	288.459	NaN	2556.33
Q9D1K2	Atp6v1f	V-type proton ATPase subunit F	VATF_MOUSE	4	13370.3	9631.51	8986.23	7912.8	22215.6	20382.3	30597.6	18345.1	3832.59	14917.3
Q9D1L0	Chchd2	Coiled-coil-helix-coiled-coil-helix domain-containing protein 2	CHCH2_MOUSE	2	15660.7	388103	247591	559275	232036	223961	153665	65336.9	143451	66838.8
Q9D1L9	Lamtor5	Ragulator complex protein LAMTOR5	LTOR5_MOUSE	4	9641.93	NaN	NaN	NaN	21835.2	21975.8	15420.6	6540.43	13539.8	10954.3
Q9D1M0	Sec13	Protein SEC13 homolog	SEC13_MOUSE	1	35565.6	NaN	3759.37	3.06017	967.062	376.195	1509.67	940.784	NaN	296.145
Q9D1M4	Eef1e1	Eukaryotic translation elongation factor 1 epsilon-1	MCA3_MOUSE	1	19858.7	4526.37	3062.43	NaN	6610.35	5777.19	7045.76	NaN	4776.99	NaN
Q9D1N2	Gpihbp1	Glycosylphosphatidylinositol-anchored high density lipoprotein-binding protein 1	HDBP1_MOUSE	2	24566.2	NaN	NaN	NaN	1364.82	NaN	NaN	12410	5120.93	11049
Q9D1P4	Chordc1	Cysteine and histidine-rich domain-containing protein 1	CHRD1_MOUSE	3	37350.6	NaN	1479.05	NaN	2991.96	3062.12	2029.24	1212.75	2489.62	NaN
Q9D1Q4	Dpm3	Dolichol-phosphate mannosyltransferase subunit 3	DPM3_MOUSE	2	10138.9	NaN	2263.38	1865.34	1688.96	2774.03	1975.13	NaN	NaN	NaN
Q9D1Q6	Erp44	Endoplasmic reticulum resident protein 44	ERP44_MOUSE	4	46853	74604	113536	4901.06	17369.8	16784.1	18150.6	9964.66	9572.75	4061.18
Q9D1R9	Rpl34	60S ribosomal protein L34	RL34_MOUSE	5	13292.9	NaN	5028.03	NaN	NaN	NaN	NaN	NaN	1620.03	NaN
Q9D211	Cdkn2aipnl	CDKN2AIP N-terminal-like protein	C2AIL_MOUSE	2	13209	NaN	521.38	108.159	2497.11	3406.88	4391.26	1564.71	NaN	1421.39
Q9D2C7	Tmbim6	Bax inhibitor 1	BI1_MOUSE	1	26477.6	15744.3	20986.2	3118.38	2792.71	2723.88	2804.51	631.742	1237.23	532.709
Q9D2G2	Dlst	Dihydrolipoyllysine-residue succinyltransferase component of 2-oxoglutarate dehydrogenase complex, mitochondrial	ODO2_MOUSE	10	48994.5	57513	43215.7	51515.9	33796.7	38773.9	30365.3	49532	44109.1	50295.2
Q9D2Q8	S100a14	Protein S100-A14	S10AE_MOUSE	1	11599.1	NaN	2220.26	55190.8	NaN	NaN	1416.93	NaN	NaN	NaN
Q9D2R0	Aacs	Acetoacetyl-CoA synthetase	AACS_MOUSE	4	75200.2	5382.52	3171.68	15033.6	NaN	6240.89	1381.99	NaN	NaN	4961.56
Q9D2R6	Coa3	Cytochrome c oxidase assembly factor 3 homolog, mitochondrial	COA3_MOUSE	1	11986.7	NaN	3.03461	NaN	762.579	NaN	704.111	314.993	2151.42	NaN
Q9D358;Q9D358-2	Acp1	Low molecular weight phosphotyrosine protein phosphatase;Isoform 2 of Low molecular weight phosphotyrosine protein phosphatase	PPAC_MOUSE	2	18191.71;18191.71-2	16196	22826.2	25093.2	133755	244689	88396.8	32715.4	219605	70380.3
Q9D379	Ephx1	Epoxide hydrolase 1	HYEP_MOUSE	16	52576.5	99397.6	88823.2	92974.5	47930.7	43106.8	44401.3	23114.6	22835.1	21146.4
Q9D394-2	Rufy3	Isoform 2 of Protein RUFY3	RUFY3_MOUSE	3	74401.6	7511.18	3799.47	9070.55	12237.5	13862.4	11469.6	4541.01	10029.5	6110.64
Q9D3B1	Hacd2	Very-long-chain (3R)-3-hydroxyacyl-CoA dehydratase 2	HACD2_MOUSE	2	28402.4	12671.9	18744	2580.13	1860.26	1602.93	1218.86	2112.96	2102.61	1722.48
Q9D3D9	Atp5f1d	ATP synthase subunit delta, mitochondrial	ATPD_MOUSE	4	17600	458632	265912	468233	332261	294511	818549	1.10994e+06	337260	1.52678e+06
Q9D3E6	Stag1	Cohesin subunit SA-1	STAG1_MOUSE	2	144440	NaN	NaN	18741.8	NaN	7216.74	NaN	NaN	NaN	NaN
Q9D3H2	Obp1a	Odorant-binding protein 1a	OBP1A_MOUSE	2	18469.1	NaN	NaN	NaN	1197.56	1173.2	NaN	1960.07	3748.19	2666.46
Q9D417	Fbxo24	F-box only protein 24	FBX24_MOUSE	1	65429.5	7348.83	5027.96	11299.5	NaN	NaN	NaN	NaN	NaN	NaN
Q9D565;Q9D565-3	Wdr64	WD repeat-containing protein 64;Isoform 3 of WD repeat-containing protein 64	WDR64_MOUSE	2	123893.3;123893.3-3	NaN	NaN	NaN	2216.3	NaN	345.394	186.77	NaN	226.043
Q9D5J6	Shpk	Sedoheptulokinase	SHPK_MOUSE	5	51302.7	8438.63	9923.21	NaN	NaN	NaN	861.623	1077.65	NaN	NaN
Q9D5T0	Atad1	Outer mitochondrial transmembrane helix translocase	ATAD1_MOUSE	1	40744	NaN	NaN	NaN	NaN	1023.66	1445.27	345.376	NaN	NaN
Q9D5V6	Syap1	Synapse-associated protein 1	SYAP1_MOUSE	5	41349.9	3713.04	1990.68	4791.37	4109.88	3853.06	3938.41	4422.93	2549.55	3688.59
Q9D659	Vsir	V-type immunoglobulin domain-containing suppressor of T-cell activation	VISTA_MOUSE	2	33559.1	NaN	NaN	NaN	NaN	NaN	NaN	2378.21	NaN	3147.6
Q9D662	Sec23b	Protein transport protein Sec23B	SC23B_MOUSE	1	86437.1	NaN	1620.32	4275.86	2705.4	1519.49	2169.18	520.578	1505.44	359.049
Q9D6J5	Ndufb8	NADH dehydrogenase [ubiquinone] 1 beta subcomplex subunit 8, mitochondrial	NDUB8_MOUSE	4	21875.8	59992.1	40823.5	72245.1	53465.3	53110.8	107319	32589.7	6683.02	24704.4
Q9D6J6	Ndufv2	NADH dehydrogenase [ubiquinone] flavoprotein 2, mitochondrial	NDUV2_MOUSE	10	27285.3	6016.85	13900.7	7327.18	13089.4	10044	12776.4	12572.8	10948.7	12721.1
Q9D6K5-4	Synj2bp	Isoform 4 of Synaptojanin-2-binding protein	SYJ2B_MOUSE	4	17040.3	5407.06	3310.07	NaN	2199.19	1816.44	1873.65	3424.38	1955.57	2373.58
Q9D6M3	Slc25a22	Mitochondrial glutamate carrier 1	GHC1_MOUSE	3	34670.4	87873.4	82397	74429.8	22472	17939.8	16020.3	6108.18	10465	4055.22
Q9D6R2	Idh3a	Isocitrate dehydrogenase [NAD] subunit alpha, mitochondrial	IDH3A_MOUSE	7	39638.7	15036.9	13211.4	14925.5	5003.88	4884.88	5948	3097.16	7226.4	2429.28
Q9D6S7	Mrrf	Ribosome-recycling factor, mitochondrial	RRFM_MOUSE	1	29050.7	2073.14	4072.19	1932.88	NaN	NaN	907.534	NaN	NaN	561.527
Q9D6U8	Fam162a	Protein FAM162A	F162A_MOUSE	6	17724.7	NaN	2525.61	NaN	3623.45	3399.11	2439.05	1860.84	5234.47	1865.53
Q9D6V8	Paip2	Polyadenylate-binding protein-interacting protein 2	PAIP2_MOUSE	1	14700	1728.53	2426.48	2540.37	981.111	904.142	NaN	NaN	NaN	NaN
Q9D6Y7;Q9D6Y7-2	Msra	Mitochondrial peptide methionine sulfoxide reductase;Isoform 2 of Mitochondrial peptide methionine sulfoxide reductase	MSRA_MOUSE	12	25988.37;25988.37-2	24746.8	10269.8	17344	19688.9	50389.8	14429.9	11834.4	58146.1	20832.6
Q9D6Y9	Gbe1	1,4-alpha-glucan-branching enzyme	GLGB_MOUSE	14	80363.7	130512	98752.4	160671	24488.3	24530.2	23303	30864.6	11451.2	21216.9
Q9D708	S100a16	Protein S100-A16	S10AG_MOUSE	1	14324	NaN	293.699	1337.72	NaN	3733.83	NaN	NaN	NaN	NaN
Q9D711	Pir	Pirin	PIR_MOUSE	7	32066.4	NaN	1563.65	NaN	392.852	NaN	618.902	65316.7	76119.6	76701.8
Q9D727		Uncharacterized protein C6orf226 homolog	CF226_MOUSE	6	12013.4	2.48857e+06	1.33667e+06	2.33591e+06	1042324	1.31618e+06	943501	299465	753405	458157
Q9D735	Trir	Telomerase RNA component interacting RNase	TRIR_MOUSE	1	18376.5	1794.09	4911.9	8985.64	23974.5	20877.4	16128.4	11436.6	19684.7	12194.8
Q9D773	Mrpl2	39S ribosomal protein L2, mitochondrial	RM02_MOUSE	1	33340.8	57660.4	35971.3	75050	12681.5	16282.1	12554.7	NaN	NaN	NaN
Q9D7A8	Armc1	Armadillo repeat-containing protein 1	ARMC1_MOUSE	2	31246.5	7093.61	4009.46	3659.8	2533.52	2311.6	2744.32	NaN	NaN	NaN
Q9D7B6	Acad8	Isobutyryl-CoA dehydrogenase, mitochondrial	ACAD8_MOUSE	4	45019.8	71575.8	41145.8	71033.9	13577.3	7700.09	12804	1844.71	NaN	NaN
Q9D7E4		UPF0449 protein C19orf25 homolog	CS025_MOUSE	2	12111.5	NaN	NaN	NaN	36866.3	37783.9	31845.4	8799.3	25373.5	10810.5
Q9D7G0	Prps1	Ribose-phosphate pyrophosphokinase 1	PRPS1_MOUSE	3	34834.2	NaN	2286.83	NaN	701.51	NaN	492.781	2909.34	641.7	3218.08
Q9D7I5;Q9D7I5-2	Lhpp	Phospholysine phosphohistidine inorganic pyrophosphate phosphatase;Isoform 2 of Phospholysine phosphohistidine inorganic pyrophosphate phosphatase	LHPP_MOUSE	3	29144.29;29144.29-2	6263.18	5665.29	2379.38	NaN	NaN	NaN	4020.86	19571.8	5505.79
Q9D7J4	Cox20	Cytochrome c oxidase assembly protein COX20, mitochondrial	COX20_MOUSE	1	13163.2	35278.4	20416.6	21661.5	4725.52	NaN	NaN	NaN	2928.39	NaN
Q9D7J9	Echdc3	Enoyl-CoA hydratase domain-containing protein 3, mitochondrial	ECHD3_MOUSE	2	32402.3	69506.4	46437.7	75378.3	18673.8	17121.6	20434.4	8348.23	12146.1	6239.76
Q9D7M1	Gid8	Glucose-induced degradation protein 8 homolog	GID8_MOUSE	6	26778.7	8557.83	3676.1	4054.91	3324.92	4732.56	7576.74	29279.5	NaN	27145.7
Q9D7M8	Polr2d	DNA-directed RNA polymerase II subunit RPB4	RPB4_MOUSE	2	16311.3	NaN	NaN	NaN	NaN	NaN	3106.33	15043.4	NaN	10908.4
Q9D7P6	Iscu	Iron-sulfur cluster assembly enzyme ISCU, mitochondrial	ISCU_MOUSE	3	18098	12462.4	7220.74	9804.5	3173.71	3438.73	3473.4	7929.26	7420.21	9706.19
Q9D7S9	Chmp5	Charged multivesicular body protein 5	CHMP5_MOUSE	5	24575.7	NaN	NaN	NaN	NaN	NaN	NaN	16709.7	NaN	15574.1
Q9D7V9	Naaa	N-acylethanolamine-hydrolyzing acid amidase	NAAA_MOUSE	1	40074.9	NaN	NaN	NaN	954.486	599.726	1405.11	2030.72	4340.13	2649.23
Q9D7W5	Med8	Mediator of RNA polymerase II transcription subunit 8	MED8_MOUSE	2	29199	NaN	NaN	1637.7	4007.36	2873.19	2746.93	3007.33	7925.6	3393.94
Q9D7X8	Ggct	Gamma-glutamylcyclotransferase	GGCT_MOUSE	1	21166	NaN	5934.14	NaN	NaN	NaN	NaN	1394.71	NaN	2083.04
Q9D819	Ppa1	Inorganic pyrophosphatase	IPYR_MOUSE	15	32667.1	104827	83024.2	107639	59261.4	84195.3	71078.3	237749	136121	294130
Q9D820;Q9D820-2	Prorsd1	Prolyl-tRNA synthetase associated domain-containing protein 1;Isoform 2 of Prolyl-tRNA synthetase associated domain-containing protein 1	PRXD1_MOUSE	2	18861.72;18861.72-2	NaN	NaN	2552.18	2152.51	2871.46	1831.42	1531.48	NaN	926.103
Q9D826	Pipox	Peroxisomal sarcosine oxidase	SOX_MOUSE	10	43846.6	34660	36003.6	30791.1	9303.99	7950.19	7883.96	4696.41	3734.57	3873.9
Q9D832	Dnajb4	DnaJ homolog subfamily B member 4	DNJB4_MOUSE	2	37781.8	887.795	NaN	NaN	2627.32	2139.68	2103.56	2605.75	3777.56	1988.65
Q9D844	Dnajc4	DnaJ homolog subfamily C member 4	DNJC4_MOUSE	1	28205.9	NaN	NaN	NaN	3014.17	5463.71	4763.77	3379.75	NaN	4238.94
Q9D855	Uqcrb	Cytochrome b-c1 complex subunit 7	QCR7_MOUSE	10	13527.5	33701.2	28343.1	38468.6	15732.5	15439.4	13954	75924.2	126566	91535.5
Q9D880	Timm50	Mitochondrial import inner membrane translocase subunit TIM50	TIM50_MOUSE	2	39776.4	NaN	NaN	NaN	NaN	607.918	520.973	375.762	NaN	7796.61
Q9D892	Itpa	Inosine triphosphate pyrophosphatase	ITPA_MOUSE	2	21897	3167.24	6868.83	NaN	NaN	50.3422	NaN	5338.58	NaN	NaN
Q9D8B3	Chmp4b	Charged multivesicular body protein 4b	CHM4B_MOUSE	8	24936.1	17120.1	1139.08	NaN	NaN	280.151	NaN	8911.82	NaN	3861.61
Q9D8B6	Fam210b	Protein FAM210B, mitochondrial	F210B_MOUSE	2	20344.1	19840.1	8947.88	13665.4	3968.96	3111.68	2501.37	NaN	2145.84	NaN
Q9D8C6	Med11	Mediator of RNA polymerase II transcription subunit 11	MED11_MOUSE	1	13130.8	NaN	NaN	NaN	7638.94	8394.85	8497.96	2912.61	8852.54	5147.69
Q9D8E6	Rpl4	60S ribosomal protein L4	RL4_MOUSE	6	47153.6	6700.43	8300.87	5347.74	355.614	NaN	207.882	NaN	NaN	NaN
Q9D8M4	Rpl7l1	60S ribosomal protein L7-like 1	RL7L_MOUSE	1	28543.7	2275.08	1012.4	2952.75	NaN	2721.17	NaN	NaN	NaN	NaN
Q9D8N0	Eef1g	Elongation factor 1-gamma	EF1G_MOUSE	7	50060.8	30526.4	34280.7	41654.9	11839.2	19684.9	13288.5	3279.04	7632.43	2865.54
Q9D8N2	Dennd10	DENN domain-containing protein 10	DEN10_MOUSE	3	40420.9	15818.7	10217	15663.4	2178.45	2547.94	2285.33	411.153	NaN	NaN
Q9D8S4	Rexo2	Oligoribonuclease, mitochondrial	ORN_MOUSE	7	26738.7	NaN	415.495	4144.53	113231	123542	148233	9634.87	50827.8	24027.6
Q9D8S9	Bola1	BolA-like protein 1	BOLA1_MOUSE	6	14379.4	NaN	NaN	NaN	10024.7	8569.9	11330.8	40830.7	45300.4	44525.9
Q9D8T2	Gsdmd	Gasdermin-D	GSDMD_MOUSE	3	53238	3350.49	3000.84	5662.04	1052.07	NaN	893.592	NaN	1737.03	NaN
Q9D8T7	Slirp	SRA stem-loop-interacting RNA-binding protein, mitochondrial	SLIRP_MOUSE	2	12605.3	7604.54	8221.8	8254.43	4567.87	3963.31	5357.23	2772.93	2435.25	2328.34
Q9D8U8	Snx5	Sorting nexin-5	SNX5_MOUSE	4	46797.3	6136.04	5537.71	3657.78	1120.89	748.009	1115.58	262.722	NaN	NaN
Q9D8V0	Hm13	Minor histocompatibility antigen H13	HM13_MOUSE	4	41747.6	38937.5	18454.8	40631.7	8746.24	7306.08	7094.72	1567.99	6268.25	2742.71
Q9D8W5	Psmd12	26S proteasome non-ATPase regulatory subunit 12	PSD12_MOUSE	3	52895.2	5853.89	7086.3	8039.15	1618.68	897.546	1451.73	NaN	NaN	NaN
Q9D8X0	Manbal	Protein MANBAL	MANBL_MOUSE	1	9339.95	3930.25	2802.8	16039.8	5820.31	3227.02	3373.28	NaN	1444.16	351.384
Q9D8Y0	Efhd2	EF-hand domain-containing protein D2	EFHD2_MOUSE	11	26791.2	8768.9	9730.42	8865.77	2398.57	2778.8	5800.62	109848	41545.1	136103
Q9D8Z2	Triap1	TP53-regulated inhibitor of apoptosis 1	TRIA1_MOUSE	6	8755.87	90210.1	42472.8	132106	127653	133850	88481.6	32134.3	62331.7	45038.4
Q9D906	Atg7	Ubiquitin-like modifier-activating enzyme ATG7	ATG7_MOUSE	3	77520.2	83415.4	54674.8	154627	21932.6	NaN	18226.9	5855.37	7177.19	NaN
Q9D939	Sult1c2	Sulfotransferase 1C2	ST1C2_MOUSE	1	34953.1	NaN	2932.78	6439.84	2186.79	1901.87	2690.08	519.557	NaN	NaN
Q9D9H8		Mitochondrial protein C2orf69 homolog	CB069_MOUSE	1	41689.2	6772.27	4596.1	9732.68	1363.99	576.476	1730.96	NaN	NaN	NaN
Q9D9K3	Aven	Cell death regulator Aven	AVEN_MOUSE	2	37195.5	NaN	NaN	NaN	NaN	2023.8	2364.11	2102.67	NaN	1804.93
Q9D9R0	Rnf125	E3 ubiquitin-protein ligase RNF125	RN125_MOUSE	1	26362	23336.7	15390.5	20103.1	3832.96	4885.45	NaN	NaN	NaN	NaN
Q9D9V3;Q9D9V3-2	Echdc1	Ethylmalonyl-CoA decarboxylase;Isoform 2 of Ethylmalonyl-CoA decarboxylase	ECHD1_MOUSE	3	35467.04;35467.04-2	NaN	7889.77	7851.73	3719.17	2794.89	4961.9	2735.29	NaN	1725.77
Q9DAC7	Ttc32	Tetratricopeptide repeat protein 32	TTC32_MOUSE	2	16795.7	NaN	NaN	NaN	NaN	NaN	688.267	745.905	1213.09	268.722
Q9DAK9	Phpt1	14 kDa phosphohistidine phosphatase	PHP14_MOUSE	5	13996.5	NaN	2498.96	15106.6	7307.79	12341.6	11525.6	75467.1	13612	85531.9
Q9DAS9	Gng12	Guanine nucleotide-binding protein G(I)/G(S)/G(O) subunit gamma-12	GBG12_MOUSE	2	7997.22	2.43963	1371.31	103917	1636.32	1241.91	1394.46	11355.6	32814.9	11028.4
Q9DAU1	Cnpy3	Protein canopy homolog 3	CNPY3_MOUSE	5	30537.8	NaN	47655.2	NaN	12881.6	NaN	11124.1	12328.9	NaN	13106.6
Q9DAU7	Wfdc2	WAP four-disulfide core domain protein 2	WFDC2_MOUSE	3	18031.6	NaN	NaN	NaN	4599.87	3623.15	3698.87	502.52	2519.69	NaN
Q9DAW9	Cnn3	Calponin-3	CNN3_MOUSE	3	36428.7	10540.3	8594.61	11020.5	3051.33	3440.46	5047.06	NaN	NaN	NaN
Q9DB05	Napa	Alpha-soluble NSF attachment protein	SNAA_MOUSE	2	33189.7	9641.73	6905.95	9260.46	10199.3	8316.21	10171.8	5894.71	3712	5891.42
Q9DB15	Mrpl12	39S ribosomal protein L12, mitochondrial	RM12_MOUSE	6	21708.4	82218.9	132010	193488	247278	260460	241994	107053	131638	118102
Q9DB20	Atp5po	ATP synthase subunit O, mitochondrial	ATPO_MOUSE	5	23363.5	221277	250627	191817	28821.9	22527.5	21308.1	6791.51	7914.54	5486.5
Q9DB26	Phyhd1	Phytanoyl-CoA dioxygenase domain-containing protein 1	PHYD1_MOUSE	8	32517.1	NaN	3354.18	3819.01	176835	239151	122933	90226	219144	99111.7
Q9DB29	Iah1	Isoamyl acetate-hydrolyzing esterase 1 homolog	IAH1_MOUSE	2	27974.2	18022.2	12892.2	27539.4	3157.28	1661.72	2826.41	6089.12	5493.12	NaN
Q9DB60	Prxl2b	Prostamide/prostaglandin F synthase	PXL2B_MOUSE	2	21670	NaN	NaN	NaN	10156	12107.6	11681.2	17486.5	32120.3	19400.2
Q9DB77	Uqcrc2	Cytochrome b-c1 complex subunit 2, mitochondrial	QCR2_MOUSE	8	48234.9	44244.8	54643.5	26237.3	11407.1	8355.35	9566.52	2653.93	2639.61	3410.21
Q9DB91	Med29	Mediator of RNA polymerase II transcription subunit 29	MED29_MOUSE	3	21010.8	NaN	NaN	NaN	1822.56	1783.35	2127.95	NaN	NaN	NaN
Q9DBA8	Amdhd1	Probable imidazolonepropionase	HUTI_MOUSE	7	46488.6	22517.9	17309.1	20439.8	7970.12	6870.17	8368.08	4465.55	3129.42	4499.13
Q9DBB8	Dhdh	Trans-1,2-dihydrobenzene-1,2-diol dehydrogenase	DHDH_MOUSE	8	36300.8	13831.8	11305	9153.75	6347.84	10439.8	6707.14	15767.4	37277.7	26423.6
Q9DBC0	Selenoo	Protein adenylyltransferase SelO, mitochondrial	SELO_MOUSE	9	74221	NaN	668.78	NaN	4745.12	5026.12	7742.99	7208.82	18132	7970.24
Q9DBD0	Ica	Inhibitor of carbonic anhydrase	ICA_MOUSE	2	76765.7	10516.7	13770.2	NaN	NaN	2976.56	3298.52	1573.63	NaN	1807.87
Q9DBE0	Csad	Cysteine sulfinic acid decarboxylase	CSAD_MOUSE	15	55144.5	50450.5	59145.7	28577.5	13822.7	13232.6	15492.7	13210.4	12451.7	9742.37
Q9DBF1;Q9DBF1-2	Aldh7a1	Alpha-aminoadipic semialdehyde dehydrogenase;Isoform 2 of Alpha-aminoadipic semialdehyde dehydrogenase	AL7A1_MOUSE	10	58861.49;58861.49-2	52247.1	53312.1	41969.8	9277.68	5649.06	8838.7	10110.3	8320.62	8041.01
Q9DBG1	Cyp27a1	Sterol 26-hydroxylase, mitochondrial	CP27A_MOUSE	8	60720.2	93117.6	54441.9	80800.1	27210	26729.9	23525.5	9817.55	7372.51	8372.26
Q9DBG3;Q9DBG3-2	Ap2b1	AP-2 complex subunit beta;Isoform 2 of AP-2 complex subunit beta	AP2B1_MOUSE	2	104582.59;104582.59-2	3874.23	2061.36	2564.15	487.652	708.874	NaN	240.668	NaN	NaN
Q9DBG6	Rpn2	Dolichyl-diphosphooligosaccharide--protein glycosyltransferase subunit 2	RPN2_MOUSE	11	69062.9	11542.5	14682.6	10227	3340.25	1484.77	3145.47	1893.58	NaN	629.887
Q9DBH5	Lman2	Vesicular integral-membrane protein VIP36	LMAN2_MOUSE	7	40429.8	53526.9	36581.2	60249.1	16369.6	12691.8	8550	8763.18	22262.8	16823.5
Q9DBJ1	Pgam1	Phosphoglycerate mutase 1	PGAM1_MOUSE	20	28832	101723	44591.9	161113	42444.3	45467.9	39272.5	1.92436e+06	4945261	2873898
Q9DBJ3	Baiap2l1	Brain-specific angiogenesis inhibitor 1-associated protein 2-like protein 1	BI2L1_MOUSE	3	57188.1	871.406	933.901	553.745	2840.9	NaN	1570.55	NaN	249.233	NaN
Q9DBK0	Acot12	Acetyl-coenzyme A thioesterase	ACO12_MOUSE	3	61761.6	64360.8	31879.2	41635.8	9724.97	5578.78	6844.54	NaN	NaN	NaN
Q9DBL1	Acadsb	Short/branched chain specific acyl-CoA dehydrogenase, mitochondrial	ACDSB_MOUSE	4	47874.1	1212.38	1739.93	800.28	1030.16	1246.47	1238.62	NaN	NaN	NaN
Q9DBL7	Coasy	Bifunctional coenzyme A synthase	COASY_MOUSE	5	62023.2	18489.9	15343.8	26532.6	5152.94	3513.18	5765.72	2315.59	NaN	1797.59
Q9DBM2	Ehhadh	Peroxisomal bifunctional enzyme	ECHP_MOUSE	21	78301.4	53675.5	46300.2	40626	18530.4	16029.8	15735.1	6693.11	11529.7	5986.88
Q9DBN5	Lonp2	Lon protease homolog 2, peroxisomal	LONP2_MOUSE	6	94526.4	11215.4	10230.8	27577.1	3775.54	3294.35	3423.29	1273.27	4111.73	3245.38
Q9DBN9	Ddx59	Probable ATP-dependent RNA helicase DDX59	DDX59_MOUSE	1	68234.4	NaN	NaN	NaN	3943.08	2531.56	2581.79	3219.95	NaN	3782.74
Q9DBP5	Cmpk1	UMP-CMP kinase	KCY_MOUSE	9	22165.3	29662.6	29468.4	43626.2	12429.2	16189.5	11413.9	19046.2	6196.88	14587.9
Q9DBS5	Klc4	Kinesin light chain 4	KLC4_MOUSE	2	68612.6	NaN	10776.2	NaN	NaN	NaN	NaN	NaN	NaN	NaN
Q9DBT5	Ampd2	AMP deaminase 2	AMPD2_MOUSE	5	92023.9	22022.8	13319.6	25020	4609.65	4858.98	4161.43	NaN	31255.5	NaN
Q9DBT9	Dmgdh	Dimethylglycine dehydrogenase, mitochondrial	M2GD_MOUSE	19	97254.8	19063.7	24572.3	14047.5	7838.21	5759.42	6672.07	2910.86	3463.78	1279.82
Q9DBW0	Cyp4v2	Cytochrome P450 4V2	CP4V2_MOUSE	4	60938.5	NaN	16224.6	NaN	NaN	NaN	1381.65	769.352	NaN	NaN
Q9DBZ5	Eif3k	Eukaryotic translation initiation factor 3 subunit K	EIF3K_MOUSE	3	25086.7	13312	8568.35	15647.8	5592.79	5920.91	5571.98	1408.33	2159.85	1018.63
Q9DC50	Crot	Peroxisomal carnitine O-octanoyltransferase	OCTC_MOUSE	11	70264.4	38651.7	25167.7	35729	12466.6	14587.9	13551	5363.11	6308.05	5350.46
Q9DC61	Pmpca	Mitochondrial-processing peptidase subunit alpha	MPPA_MOUSE	5	58279.1	2169.3	1145.67	NaN	NaN	48.4063	165.695	783.543	NaN	NaN
Q9DC69	Ndufa9	NADH dehydrogenase [ubiquinone] 1 alpha subcomplex subunit 9, mitochondrial	NDUA9_MOUSE	1	42525.2	5140.08	9171.61	1516.94	NaN	NaN	NaN	NaN	NaN	NaN
Q9DC70	Ndufs7	NADH dehydrogenase [ubiquinone] iron-sulfur protein 7, mitochondrial	NDUS7_MOUSE	2	24682.9	2.92969	1682.78	NaN	NaN	NaN	NaN	NaN	NaN	NaN
Q9DCB8	Isca2	Iron-sulfur cluster assembly 2 homolog, mitochondrial	ISCA2_MOUSE	3	16717.9	NaN	1733.06	1031.39	5895.44	6762.28	9412.47	9922.15	9213.82	15211.8
Q9DCC4	Pycr3	Pyrroline-5-carboxylate reductase 3	P5CR3_MOUSE	1	28721.3	NaN	NaN	NaN	1323.89	1089.53	2016.33	NaN	NaN	NaN
Q9DCC7	Isoc2b	Isochorismatase domain-containing protein 2B	ISC2B_MOUSE	1	23151.3	NaN	NaN	NaN	NaN	NaN	NaN	1001.26	2716.59	NaN
Q9DCC8	Tomm20	Mitochondrial import receptor subunit TOM20 homolog	TOM20_MOUSE	3	16283.8	NaN	NaN	NaN	3765.65	3425.81	2108.66	2274.39	3803.19	2914.47
Q9DCD0	Pgd	6-phosphogluconate dehydrogenase, decarboxylating	6PGD_MOUSE	13	53247.2	33938.2	24331.8	32701.9	9379.33	9083.92	7717.87	21821.6	62323.7	48912.6
Q9DCF9;Q9DCF9-2	Ssr3	Translocon-associated protein subunit gamma;Isoform 2 of Translocon-associated protein subunit gamma	SSRG_MOUSE	3	21064.49;21064.49-2	14737.1	1294.34	NaN	2431.5	NaN	NaN	398.048	NaN	NaN
Q9DCG6	Pbld1	Phenazine biosynthesis-like domain-containing protein 1	PBLD1_MOUSE	8	32047.6	13753.4	15677.8	16057.3	9387.5	9732.8	8704.62	94489.6	177699	127082
Q9DCG9	Trmt112	Multifunctional methyltransferase subunit TRM112-like protein	TR112_MOUSE	5	14141.2	NaN	NaN	NaN	NaN	NaN	1926.74	19917	NaN	18058.6
Q9DCH4	Eif3f	Eukaryotic translation initiation factor 3 subunit F	EIF3F_MOUSE	4	37984.3	11148.1	8755.71	10801.2	1727.31	1484.66	2328.77	1162.77	NaN	NaN
Q9DCH6	Zfand6	AN1-type zinc finger protein 6	ZFAN6_MOUSE	8	24000.7	2688.3	3486.87	NaN	65039.6	66837.4	57957.6	55761	99877.7	74058.5
Q9DCL2	Ciao2a	Cytosolic iron-sulfur assembly component 2A	CIA2A_MOUSE	1	18418.1	NaN	NaN	NaN	NaN	NaN	NaN	955.434	NaN	702.34
Q9DCL8	Ppp1r2	Protein phosphatase inhibitor 2	IPP2_MOUSE	7	23119.2	NaN	NaN	NaN	2176.97	1142.85	1774.62	45749	NaN	36739.5
Q9DCL9	Paics	Multifunctional protein ADE2	PUR6_MOUSE	5	47006.1	5333.62	5564.78	4526.83	1979.64	1616.28	1819.19	2550.37	1281.59	1150.09
Q9DCM0	Ethe1	Persulfide dioxygenase ETHE1, mitochondrial	ETHE1_MOUSE	19	27738.8	55292.8	24063.2	80074.2	1.48725e+06	1.60448e+06	913554	358141	1.01053e+06	524363
Q9DCM2	Gstk1	Glutathione S-transferase kappa 1	GSTK1_MOUSE	8	25704	71828.9	62878	78871.7	30397.1	28679	25537	9190.11	13412.7	7453.08
Q9DCN1	Nudt12	NAD-capped RNA hydrolase NUDT12	NUD12_MOUSE	6	51510.9	12940	10049.7	11502.1	4117.16	3952.3	4485.83	1715.71	1753.21	1452.46
Q9DCN2;Q9DCN2-2	Cyb5r3	NADH-cytochrome b5 reductase 3;Isoform 2 of NADH-cytochrome b5 reductase 3	NB5R3_MOUSE	10	34127.66;34127.66-2	16813.1	16681	13998.5	5111.97	5027.43	4985.25	2674.91	3500.12	1421.93
Q9DCP2	Slc38a3	Sodium-coupled neutral amino acid transporter 3	S38A3_MOUSE	7	55591.6	29836.2	20447.2	35507.4	10629.9	11309.1	7502.96	4559.73	5099.22	3219.88
Q9DCQ2	Aspdh	Putative L-aspartate dehydrogenase	ASPD_MOUSE	6	30269.6	12430.1	10624.9	12223.2	7051.4	7730.36	6925.95	6230.27	4319.38	4136.33
Q9DCR2	Ap3s1	AP-3 complex subunit sigma-1	AP3S1_MOUSE	3	21732.1	18338.8	12053.8	23801	5982.68	3007.01	3756.98	352.388	1277.83	603.816
Q9DCS2	Mettl26	Methyltransferase-like 26	MTL26_MOUSE	7	22687.1	62512.2	49062.6	61632	24068.9	24434.2	23497.2	13519.2	11665.7	8151.58
Q9DCS3	Mecr	Enoyl-[acyl-carrier-protein] reductase, mitochondrial	MECR_MOUSE	4	40342.7	2732.26	5582.98	5829.47	2462.95	2374.68	5094.27	865.724	1087.65	NaN
Q9DCS9	Ndufb10	NADH dehydrogenase [ubiquinone] 1 beta subcomplex subunit 10	NDUBA_MOUSE	7	21023.8	7610.14	5517.95	1335.78	3096.39	9071.11	2767.35	4892.33	1421.48	23089.4
Q9DCT1	Akr1e2	1,5-anhydro-D-fructose reductase	AKCL2_MOUSE	5	34460.7	51485.5	25997.1	28161.1	13139.7	10597.9	12858.7	9257	12920	11386.7
Q9DCT5	Sdf2	Stromal cell-derived factor 2	SDF2_MOUSE	2	23159	1482.61	1328.92	4694.95	664.547	NaN	904.348	2583.32	2319.57	2067.96
Q9DCT8	Crip2	Cysteine-rich protein 2	CRIP2_MOUSE	5	22727	20776.9	8552.19	18727.6	7980.92	8006.47	6555.91	7788.35	7965.33	6073.64
Q9DCU9	Hoga1	4-hydroxy-2-oxoglutarate aldolase, mitochondrial	HOGA1_MOUSE	12	34643.9	41173.8	24918.4	29797.4	8945.13	6741.69	8910.95	32032.3	123977	46708
Q9DCV4	Rmdn1	Regulator of microtubule dynamics protein 1	RMD1_MOUSE	4	35000.2	5401.9	5085.36	NaN	2408.04	2085.88	1739.55	926.267	962.912	399.143
Q9DCV7	Krt7	Keratin, type II cytoskeletal 7	K2C7_MOUSE	2	50708.8	NaN	67908.9	337439	124636	10726.3	10787	5884.29	NaN	6178.03
Q9DCW4	Etfb	Electron transfer flavoprotein subunit beta	ETFB_MOUSE	12	27623.3	533494	638126	414115	175081	133493	158447	119029	118576	109434
Q9DCX2	Atp5pd	ATP synthase subunit d, mitochondrial	ATP5H_MOUSE	9	18749.5	94295.1	71092.9	106898	34060.7	34802.4	36706.7	16778.7	16541.5	15432.6
Q9DCX8	Iyd	Iodotyrosine deiodinase 1	IYD1_MOUSE	1	32814	NaN	NaN	NaN	1257.45	NaN	1523.11	NaN	NaN	NaN
Q9DCY0	Keg1	Glycine N-acyltransferase-like protein Keg1	KEG1_MOUSE	5	33723	108544	91454.6	89039	9266.08	7050.01	6588.96	971.178	NaN	NaN
Q9DD16	Nudt22	Uridine diphosphate glucose pyrophosphatase NUDT22	NUD22_MOUSE	3	33375.9	NaN	NaN	NaN	6276.35	11065.9	5704.82	NaN	NaN	1692.21
Q9DD18	Dtd1	D-aminoacyl-tRNA deacylase 1	DTD1_MOUSE	2	23384.4	NaN	NaN	NaN	13764	10974.1	9144.54	10595.8	16500.4	17924.9
Q9DD20	Mettl7b	Thiol S-methyltransferase METTL7B	MET7B_MOUSE	6	28049	6738.5	6148.72	5545.15	3356.16	3569.93	3393.04	653.471	661.312	2235.83
Q9EP52	Twsg1	Twisted gastrulation protein homolog 1	TWSG1_MOUSE	3	24800.6	4234.79	2411.86	4953.12	18771	20152.3	18317.6	11544.5	23282.1	13230
Q9EP69	Sacm1l	Phosphatidylinositol-3-phosphatase SAC1	SAC1_MOUSE	4	66943.8	13471.6	10351.9	12633	6151.55	5353.21	5794	1579.67	NaN	NaN
Q9EP71	Rai14	Ankycorbin	RAI14_MOUSE	9	108852	31194.3	20376.1	8116.98	14189.8	24778.5	15845.3	12894.2	90632	10070.6
Q9EP89	Lactb	Serine beta-lactamase-like protein LACTB, mitochondrial	LACTB_MOUSE	5	60705.5	10453.5	7562.43	11924.5	3667.35	3049.13	3201.2	NaN	NaN	NaN
Q9EP96	Slco1a4	Solute carrier organic anion transporter family member 1A4	SO1A4_MOUSE	1	73964.8	NaN	NaN	NaN	562.707	113.882	NaN	NaN	359.059	NaN
Q9EPJ9	Arfgap1	ADP-ribosylation factor GTPase-activating protein 1	ARFG1_MOUSE	1	45288.2	NaN	3959.78	163913	NaN	NaN	3058.34	NaN	NaN	NaN
Q9EPK7;Q9EPK7-2	Xpo7	Exportin-7;Isoform 2 of Exportin-7	XPO7_MOUSE	4	123810.32;123810.32-2	10993.4	5691.58	2656.73	1725.57	2299.29	2192.94	NaN	NaN	NaN
Q9EPL9	Acox3	Peroxisomal acyl-coenzyme A oxidase 3	ACOX3_MOUSE	1	78403.7	NaN	1747.68	NaN	706.324	1039.11	226.912	NaN	NaN	NaN
Q9EPQ7	Stard5	StAR-related lipid transfer protein 5	STAR5_MOUSE	6	23922.1	2491.99	10122.4	1504.87	2447.81	3197.55	1905.53	3000.91	22871.9	9197.77
Q9EPU0;Q9EPU0-2	Upf1	Regulator of nonsense transcripts 1;Isoform 2 of Regulator of nonsense transcripts 1	RENT1_MOUSE	2	123966.83;123966.83-2	NaN	1975.29	NaN	NaN	NaN	NaN	NaN	NaN	NaN
Q9EQ06	Hsd17b11	Estradiol 17-beta-dehydrogenase 11	DHB11_MOUSE	5	32880.7	13758.5	18523.7	5877.05	1385.55	6231.09	1816.39	377.024	644.536	218.652
Q9EQ20	Aldh6a1	Methylmalonate-semialdehyde dehydrogenase [acylating], mitochondrial	MMSA_MOUSE	21	57915.6	129247	127424	101816	40640.5	32924.1	36738.2	11717	11501.7	9071.75
Q9EQ21	Hamp	Hepcidin	HEPC_MOUSE	1	9352.01	NaN	1.80852	NaN	1285.78	1594.37	1399.9	103.875	NaN	541.444
Q9EQF5	Dpys	Dihydropyrimidinase	DPYS_MOUSE	23	56724.8	15127.8	11284.4	16574.1	2713.04	2112.61	3363.2	45409.2	28434.9	50609
Q9EQG9;Q9EQG9-2	Cert1	Ceramide transfer protein;Isoform 2 of Ceramide transfer protein	CERT_MOUSE	1	71111.2;71111.2-2	NaN	824.989	NaN	NaN	NaN	919.174	420.117	NaN	NaN
Q9EQH3	Vps35	Vacuolar protein sorting-associated protein 35	VPS35_MOUSE	5	91713	13856.5	497.844	49.2751	3311.54	1584.03	1604.82	1133.92	3306.53	355.607
Q9EQI8	Mrpl46	39S ribosomal protein L46, mitochondrial	RM46_MOUSE	2	32131.7	7319.97	7903.11	7467.13	3808.24	2792.96	2952.64	56500.5	102801	NaN
Q9EQJ9	Magi3	Membrane-associated guanylate kinase, WW and PDZ domain-containing protein 3	MAGI3_MOUSE	2	161672	NaN	6837.26	50133.6	NaN	13469.8	14803.3	NaN	NaN	NaN
Q9EQK5	Mvp	Major vault protein	MVP_MOUSE	12	95924.3	88041.6	39712.6	53201.5	18532.6	16658.6	17830	9483.29	9569.39	7478.93
Q9EQN3	Tsc22d4	TSC22 domain family protein 4	T22D4_MOUSE	1	39978.9	NaN	NaN	NaN	14355.4	41743.3	6055.57	NaN	3303.66	NaN
Q9EQQ2	Yipf5	Protein YIPF5	YIPF5_MOUSE	1	27873.1	NaN	NaN	NaN	1308.19	810.898	1192.71	302.139	NaN	NaN
Q9EQS3	Mycbp	c-Myc-binding protein	MYCBP_MOUSE	9	11969.7	7108.04	3362.19	3609.49	62473.2	64480	87237	86672.8	63580.1	95938.9
Q9EQS9;Q9EQS9-2	Igdcc4	Immunoglobulin superfamily DCC subclass member 4;Isoform 2 of Immunoglobulin superfamily DCC subclass member 4	IGDC4_MOUSE	1	134765.25;134765.25-2	25695.6	17232.9	23380.1	10402	6139.79	3480.13	5996.17	15459.5	7028.09
Q9EQU5-2	Set	Isoform 2 of Protein SET	SET_MOUSE	3	32105	2730.06	4717.49	NaN	NaN	NaN	NaN	1913.89	NaN	1475.06
Q9ER00	Stx12	Syntaxin-12	STX12_MOUSE	3	31195.2	1491.06	NaN	NaN	NaN	3837.21	NaN	313.714	44522.4	NaN
Q9ER63	Tnfrsf23	Tumor necrosis factor receptor superfamily member 23	TNR23_MOUSE	1	19594.6	NaN	NaN	NaN	1011.99	498.937	327.129	469.489	991.062	476.086
Q9ER72;Q9ER72-2	Cars1	Cysteine--tRNA ligase, cytoplasmic;Isoform 2 of Cysteine--tRNA ligase, cytoplasmic	SYCC_MOUSE	7	94859.78;94859.78-2	NaN	13246.5	NaN	6378.9	10195.4	5126.67	4618.21	8384.05	4771.84
Q9ERB0	Snap29	Synaptosomal-associated protein 29	SNP29_MOUSE	3	29572	NaN	38248.3	NaN	88896.2	NaN	26786.6	26955.8	55265.8	35646.5
Q9ERE7	Mesd	LRP chaperone MESD	MESD_MOUSE	7	25206.6	569.556	NaN	NaN	3542.56	3365.67	2707.5	3193.4	2417.05	3963.69
Q9ERG0;Q9ERG0-2	Lima1	LIM domain and actin-binding protein 1;Isoform Alpha of LIM domain and actin-binding protein 1	LIMA1_MOUSE	5	84059.79;84059.79-2	144.672	89.1421	NaN	12.4177	NaN	15.6284	5374.42	NaN	3238.24
Q9ERK4	Cse1l	Exportin-2	XPO2_MOUSE	3	110455	59167.5	53915	28434.3	6774	7643.24	5512.29	3493.37	NaN	NaN
Q9ERR7	Selenof	Selenoprotein F	SEP15_MOUSE	1	17806.5	6459.99	2182.24	3737.86	3213.91	2732.47	2270.19	797.064	793.915	735.471
Q9ERS2	Ndufa13	NADH dehydrogenase [ubiquinone] 1 alpha subcomplex subunit 13	NDUAD_MOUSE	3	16859.6	19470.2	15434.5	15646.9	NaN	NaN	617.991	1046.96	NaN	NaN
Q9ERT9	Ppp1r1a	Protein phosphatase 1 regulatory subunit 1A	PPR1A_MOUSE	1	18717.8	NaN	NaN	NaN	1119.22	546.395	1565.63	NaN	687.152	NaN
Q9ES57	Cd200r1	Cell surface glycoprotein CD200 receptor 1	MO2R1_MOUSE	1	35504.5	NaN	2762.04	25740.9	NaN	1936.2	1632.62	NaN	NaN	NaN
Q9ES64-2	Ush1c	Isoform 2 of Harmonin	USH1C_MOUSE	1	96498.1	NaN	NaN	10270	NaN	688.746	NaN	NaN	NaN	1228.38
Q9ES97;Q9ES97-2;Q9ES97-3;Q9ES97-4;Q9ES97-5	Rtn3	Reticulon-3;Isoform 2 of Reticulon-3;Isoform 3 of Reticulon-3;Isoform 4 of Reticulon-3;Isoform 5 of Reticulon-3	RTN3_MOUSE	2	103878.67;103878.67-2;103878.67-3;103878.67-4;103878.67-5	4624.53	5679.11	1480.18	NaN	984.928	NaN	NaN	NaN	NaN
Q9ESB3	Hrg	Histidine-rich glycoprotein	HRG_MOUSE	6	59162.8	18763	12582.1	20515.4	11915.5	9204.21	9084.98	3889.6	8157.01	4144.26
Q9ESE1;Q9ESE1-2;Q9ESE1-3	Lrba	Lipopolysaccharide-responsive and beige-like anchor protein;Isoform 2 of Lipopolysaccharide-responsive and beige-like anchor protein;Isoform 3 of Lipopolysaccharide-responsive and beige-like anchor protein	LRBA_MOUSE	1	317063.63;317063.63-2;317063.63-3	5522.17	2991.78	NaN	NaN	NaN	NaN	NaN	NaN	NaN
Q9ESP1	Sdf2l1	Stromal cell-derived factor 2-like protein 1	SDF2L_MOUSE	6	23648.3	10981.6	7022.41	10798.2	1607.61	NaN	1730.61	1285.53	NaN	NaN
Q9EST1	Gsdma	Gasdermin-A	GSDMA_MOUSE	1	49593.1	NaN	NaN	33384.4	NaN	NaN	NaN	NaN	NaN	NaN
Q9EST4;Q9EST4-3	Psmg2	Proteasome assembly chaperone 2;Isoform 3 of Proteasome assembly chaperone 2	PSMG2_MOUSE	3	29524.36;29524.36-3	137109	104291	114260	223894	184627	152978	30554.7	73822.6	43120.4
Q9EST5;Q9EST5-2	Anp32b	Acidic leucine-rich nuclear phosphoprotein 32 family member B;Isoform 2 of Acidic leucine-rich nuclear phosphoprotein 32 family member B	AN32B_MOUSE	2	31078.74;31078.74-2	22270.4	10852.5	19574.9	5812.46	5081.8	5244.99	2520.24	NaN	1606.18
Q9ESY9	Ifi30	Gamma-interferon-inducible lysosomal thiol reductase	GILT_MOUSE	4	27784.4	NaN	NaN	NaN	9754.09	5310.81	6579.3	3405.18	3980.72	2477.01
Q9ET01	Pygl	Glycogen phosphorylase, liver form	PYGL_MOUSE	28	97463.1	43995.8	35192.4	52732.3	13539.2	13970.2	12948.9	19208.3	6507.5	12635.6
Q9ET22	Dpp7	Dipeptidyl peptidase 2	DPP2_MOUSE	5	56253.5	36270.6	29505.9	34432.1	12954.5	17761.8	10365.7	6921.12	19907.6	8703.44
Q9ET26	Rnf114	E3 ubiquitin-protein ligase RNF114	RN114_MOUSE	4	25745.3	14367.6	9832.95	13536.6	4777.41	4788.59	4738.96	11778.5	3698.01	13577.5
Q9JHE3	Asah2	Neutral ceramidase	ASAH2_MOUSE	7	83509	NaN	NaN	NaN	NaN	640.792	NaN	4867.65	16206	6968.15
Q9JHH6	Cpb2	Carboxypeptidase B2	CBPB2_MOUSE	3	48870.6	NaN	NaN	NaN	NaN	NaN	NaN	3523.83	NaN	4585.68
Q9JHI5	Ivd	Isovaleryl-CoA dehydrogenase, mitochondrial	IVD_MOUSE	13	46325.4	75110.3	68287.9	58139.9	22730.4	18450.4	18429.6	7004.81	8185.25	6868.83
Q9JHJ0	Tmod3	Tropomodulin-3	TMOD3_MOUSE	4	39502.7	21316.9	11690.4	NaN	4878.91	NaN	2924.29	2787.98	NaN	1297.5
Q9JHK4;Q9JHK4-2	Rabggta	Geranylgeranyl transferase type-2 subunit alpha;Isoform 2 of Geranylgeranyl transferase type-2 subunit alpha	PGTA_MOUSE	1	64989.47;64989.47-2	NaN	NaN	4310.84	NaN	NaN	NaN	775.427	NaN	NaN
Q9JHL1;Q9JHL1-2	Slc9a3r2	Na(+)/H(+) exchange regulatory cofactor NHE-RF2;Isoform 2 of Na(+)/H(+) exchange regulatory cofactor NHE-RF2	NHRF2_MOUSE	6	37402.71;37402.71-2	NaN	1757.82	NaN	1160.75	2330	1298.07	7407.56	4850.13	6580.89
Q9JHR7	Ide	Insulin-degrading enzyme	IDE_MOUSE	11	117772	23468.6	15261.1	40652.1	6335.29	5950.9	7989.44	1619.89	3914.02	1653.1
Q9JHS4	Clpx	ATP-dependent Clp protease ATP-binding subunit clpX-like, mitochondrial	CLPX_MOUSE	9	69228.7	9044.17	5658.46	9582.58	3407.37	3581.43	2119.47	916.19	1761.38	678.847
Q9JHS9	Cwc15	Spliceosome-associated protein CWC15 homolog	CWC15_MOUSE	4	26624.3	NaN	NaN	NaN	NaN	NaN	NaN	4657.01	NaN	4425.34
Q9JHU2	Palmd	Palmdelphin	PALMD_MOUSE	4	62699.9	NaN	1578.22	NaN	1177.98	NaN	1328.95	2360.91	1360.13	2667.26
Q9JHU4	Dync1h1	Cytoplasmic dynein 1 heavy chain 1	DYHC1_MOUSE	17	532045	10454.2	4808.58	13792.3	2041.89	6020.99	4682.34	3610.65	573.209	3218.29
Q9JHU9	Isyna1	Inositol-3-phosphate synthase 1	INO1_MOUSE	13	60931.6	NaN	NaN	NaN	4112.79	1752.11	10540.2	28993.3	76386.9	45241.2
Q9JHW2	Nit2	Omega-amidase NIT2	NIT2_MOUSE	11	30501.8	24066.2	25282.7	20422.9	27359.5	26114.2	43859.7	65051.6	146506	90145.5
Q9JI39	Abcb10	ATP-binding cassette sub-family B member 10, mitochondrial	ABCBA_MOUSE	1	77188	10600.4	6806.08	9928.48	45913.5	47925.7	66475.6	63882.3	50302.5	62196.1
Q9JI46	Nudt3	Diphosphoinositol polyphosphate phosphohydrolase 1	NUDT3_MOUSE	6	19029.5	NaN	NaN	NaN	64045.1	83351.9	51073.5	26527.1	55264.8	28566.9
Q9JI48	Plac8	Placenta-specific gene 8 protein	PLAC8_MOUSE	1	12353.5	11177.4	2650	NaN	NaN	NaN	412.94	NaN	NaN	NaN
Q9JI58	Raet1d	Retinoic acid early-inducible protein 1-delta	RAE1D_MOUSE	1	27884	9429.75	5780.03	9535.84	18000.4	20532.4	16088.7	52102.8	NaN	59605.1
Q9JI75	Nqo2	Ribosyldihydronicotinamide dehydrogenase [quinone]	NQO2_MOUSE	10	26248.1	21121.6	15274.6	17348.3	13267.7	26670.7	15189.6	77239.9	328539	88226.6
Q9JIF7	Copb1	Coatomer subunit beta	COPB_MOUSE	6	107066	4319.39	3695.86	4597.39	1312.31	454.807	1755.41	432.487	305.996	NaN
Q9JII6	Akr1a1	Aldo-keto reductase family 1 member A1	AK1A1_MOUSE	22	36586.9	82379.4	53219.6	60194.5	268288	334630	226071	112183	233680	134886
Q9JIL4	Pdzk1	Na(+)/H(+) exchange regulatory cofactor NHE-RF3	NHRF3_MOUSE	10	56498.7	16995	13183.3	11782	4953.41	4466.17	5293.43	2753.97	2257.49	2133.96
Q9JIQ3	Diablo	Diablo IAP-binding mitochondrial protein	DBLOH_MOUSE	4	26820.5	NaN	NaN	NaN	1208.56	1944.92	4961.88	21748.6	1979.55	24927.7
Q9JIW9	Ralb	Ras-related protein Ral-B	RALB_MOUSE	8	23349.5	NaN	NaN	NaN	2181.87	1580.79	2386.3	127668	126652	111596
Q9JIZ0	Cml1	Probable N-acetyltransferase CML1	CMLO1_MOUSE	4	25013.6	76222.5	43036.3	57886.7	9120.65	6451.16	8475.65	NaN	NaN	NaN
Q9JIZ9	Plscr3	Phospholipid scramblase 3	PLS3_MOUSE	2	31802.7	NaN	NaN	NaN	1281.56	NaN	NaN	989.215	1848.44	898.317
Q9JJ00	Plscr1	Phospholipid scramblase 1	PLS1_MOUSE	1	35913.9	NaN	NaN	NaN	NaN	NaN	760.986	827.074	NaN	NaN
Q9JJ94	Ssna1	Sjoegren syndrome nuclear autoantigen 1 homolog	SSNA1_MOUSE	3	13557.2	NaN	NaN	NaN	4575.04	3870.03	4586.33	3184.12	4362.54	3718.32
Q9JJF9	Sppl2a	Signal peptide peptidase-like 2A	SPP2A_MOUSE	1	58128.7	47008.3	27566	59909.4	21304.3	24333.3	18133.1	16379	33750	21494.2
Q9JJG6;Q9JJG6-2	Tmem47	Transmembrane protein 47;Isoform 2 of Transmembrane protein 47	TMM47_MOUSE	1	19994.64;19994.64-2	NaN	2583.86	9801.95	589.514	NaN	NaN	NaN	NaN	NaN
Q9JJH1	Rnase4	Ribonuclease 4	RNAS4_MOUSE	5	17024.6	NaN	NaN	NaN	NaN	NaN	NaN	3454.57	NaN	3977.78
Q9JJI8	Rpl38	60S ribosomal protein L38	RL38_MOUSE	2	8203.86	13657.9	16271.8	13698.5	917.79	NaN	NaN	NaN	NaN	NaN
Q9JJJ3	Aqp9	Aquaporin-9	AQP9_MOUSE	2	31764.5	109424	67084.6	80546.7	28083.9	30124.8	30240.7	13134.5	14412.3	13147.5
Q9JJL3;Q9JJL3-2	Slco1b2	Solute carrier organic anion transporter family member 1B2;Isoform 2 of Solute carrier organic anion transporter family member 1B2	SO1B2_MOUSE	6	76728.55;76728.55-2	30986.8	19990.9	18968.6	6438.01	4266.54	6499.26	2860.04	2877.86	2121.36
Q9JJN5	Cpn1	Carboxypeptidase N catalytic chain	CBPN_MOUSE	2	51845.4	8724.04	4849.44	7519.49	3368.36	1889.27	NaN	NaN	NaN	2829.22
Q9JJN6	Ctnnbip1	Beta-catenin-interacting protein 1	CNBP1_MOUSE	1	9174.34	NaN	NaN	NaN	4902.62	5444.85	4806.35	NaN	NaN	NaN
Q9JJU8	Sh3bgrl	SH3 domain-binding glutamic acid-rich-like protein	SH3L1_MOUSE	4	12811.2	4094.05	3371.76	1578.74	3159.06	3535.94	6252.79	40263.6	7221.22	34426.4
Q9JJV2-2	Pfn2	Isoform 2 of Profilin-2	PROF2_MOUSE	1	15738.1	NaN	NaN	NaN	NaN	NaN	NaN	25045.3	67741	30537.6
Q9JJX6;Q9JJX6-2;Q9JJX6-3;Q9JJX6-4	P2rx4	P2X purinoceptor 4;Isoform b of P2X purinoceptor 4;Isoform c of P2X purinoceptor 4;Isoform d of P2X purinoceptor 4	P2RX4_MOUSE	2	43437.97;43437.97-2;43437.97-3;43437.97-4	NaN	NaN	26328.3	NaN	NaN	NaN	NaN	NaN	1265.83
Q9JK48;Q9JK48-2;Q9JK48-3	Sh3glb1	Endophilin-B1;Isoform 2 of Endophilin-B1;Isoform 3 of Endophilin-B1	SHLB1_MOUSE	2	40855.3;40855.3-2;40855.3-3	5953.09	5707.97	5139.88	1181.78	NaN	NaN	NaN	NaN	NaN
Q9JK53	Prelp	Prolargin	PRELP_MOUSE	8	43292.5	6065.23	1170.28	NaN	12048.9	6137.91	14459.5	14849.7	4488.19	14258.5
Q9JK81	Myg1	MYG1 exonuclease	MYG1_MOUSE	2	42722.6	5967.28	1855.8	NaN	1965.21	1962.89	1828.46	3358.35	6724.28	NaN
Q9JK92	Hspb8	Heat shock protein beta-8	HSPB8_MOUSE	7	21533.3	3387.73	2030.24	NaN	6021.77	3452.66	2403.8	15667.7	NaN	15909.3
Q9JKB1	Uchl3	Ubiquitin carboxyl-terminal hydrolase isozyme L3	UCHL3_MOUSE	6	26151.7	2873.79	3103.78	4956.73	2607.37	1467.45	2134.09	3116.63	NaN	2543.2
Q9JKB3;Q9JKB3-2	Ybx3	Y-box-binding protein 3;Isoform 2 of Y-box-binding protein 3	YBOX3_MOUSE	1	38813.6;38813.6-2	23057.4	15346.4	NaN	NaN	NaN	NaN	NaN	NaN	NaN
Q9JKC6	Cend1	Cell cycle exit and neuronal differentiation protein 1	CEND_MOUSE	1	14987	NaN	NaN	NaN	1374.51	1308.1	904.551	2283.34	4021.25	1531.45
Q9JKF1	Iqgap1	Ras GTPase-activating-like protein IQGAP1	IQGA1_MOUSE	3	188742	6535.13	4521.2	10627.5	3534.86	3633.45	2604.64	NaN	NaN	988.524
Q9JKP5	Mbnl1	Muscleblind-like protein 1	MBNL1_MOUSE	4	36975.6	28555.9	11110.4	22412.1	2735.33	2488.21	3252.4	957.414	4605.37	975.67
Q9JKR6	Hyou1	Hypoxia up-regulated protein 1	HYOU1_MOUSE	14	111181	54417.8	41053	42483	28566.1	27894.8	29016.3	13607.8	27737.2	11007.5
Q9JKV1	Adrm1	Proteasomal ubiquitin receptor ADRM1	ADRM1_MOUSE	5	42060.1	75503.6	32381.2	52725.8	52163.9	54768.7	43435.7	20406.2	36838.2	24093.1
Q9JKX6	Nudt5	ADP-sugar pyrophosphatase	NUDT5_MOUSE	3	23984.3	11.7564	6.91957	NaN	1152.55	NaN	377.903	521.136	704.27	412.551
Q9JKY5	Hip1r	Huntingtin-interacting protein 1-related protein	HIP1R_MOUSE	3	119426	NaN	332.21	2.31186	NaN	1503.94	907.779	902.528	NaN	NaN
Q9JL35	Hmgn5	High mobility group nucleosome-binding domain-containing protein 5	HMGN5_MOUSE	25	45343.7	9559.23	4383.43	8726.48	6223.19	5875.47	6530.81	203734	10462.3	181772
Q9JLB0;Q9JLB0-2	Pals2	Protein PALS2;Isoform Alpha of Protein PALS2	PALS2_MOUSE	5	62630.79;62630.79-2	6051.35	4016.66	5466.81	1809.26	1472.36	1622.46	619.466	NaN	NaN
Q9JLB4	Cubn	Cubilin	CUBN_MOUSE	2	399097	2308.29	1029.52	103350	1597.9	3871.14	1585.47	335.103	1017.6	NaN
Q9JLC3	Msrb1	Methionine-R-sulfoxide reductase B1	MSRB1_MOUSE	1	12788.3	NaN	NaN	NaN	7248.61	13272.4	7402.87	5582.82	23312.3	6385.28
Q9JLF6	Tgm1	Protein-glutamine gamma-glutamyltransferase K	TGM1_MOUSE	6	89825.6	NaN	4034.43	17363.4	NaN	3693.42	2993.56	NaN	NaN	NaN
Q9JLI6	Scly	Selenocysteine lyase	SCLY_MOUSE	4	47173.8	1716.3	1016.02	1111.04	NaN	NaN	543.501	103.966	NaN	1396.93
Q9JLJ0	Litaf	Lipopolysaccharide-induced tumor necrosis factor-alpha factor homolog	LITAF_MOUSE	1	16945.6	615.723	1053.47	1376.41	3171.17	3540.98	2095.25	862.922	NaN	832.648
Q9JLJ2	Aldh9a1	4-trimethylaminobutyraldehyde dehydrogenase	AL9A1_MOUSE	18	53514.7	84713	72847.2	72243.9	31025.7	30624.4	32647.3	17139.6	15533.3	13178.4
Q9JLT4;Q9JLT4-2;Q9JLT4-3;Q9JLT4-4	Txnrd2	Thioredoxin reductase 2, mitochondrial;Isoform 2 of Thioredoxin reductase 2, mitochondrial;Isoform 3 of Thioredoxin reductase 2, mitochondrial;Isoform 4 of Thioredoxin reductase 2, mitochondrial	TRXR2_MOUSE	1	56602.83;56602.83-2;56602.83-3;56602.83-4	NaN	879.964	NaN	NaN	NaN	NaN	NaN	NaN	NaN
Q9JLV1	Bag3	BAG family molecular chaperone regulator 3	BAG3_MOUSE	15	61860.2	7905.61	8157.58	11663.2	4860.35	4285.12	4240.48	6640.33	8142.97	7791.82
Q9JLZ3	Auh	Methylglutaconyl-CoA hydratase, mitochondrial	AUHM_MOUSE	3	33395	1442.27	1117.1	NaN	789.533	471.275	668.017	760.96	NaN	740.61
Q9JM62;Q9JM62-2	Reep6	Receptor expression-enhancing protein 6;Isoform 2 of Receptor expression-enhancing protein 6	REEP6_MOUSE	3	22203.9;22203.9-2	430935	371844	231596	120639	47896.6	54446.8	29566.3	23772.5	20160.5
Q9JM76	Arpc3	Actin-related protein 2/3 complex subunit 3	ARPC3_MOUSE	3	20524.7	37687.5	31132.2	22064.9	9735.6	9733.31	4383.76	7204.44	8495.03	5671.54
Q9JM99;Q9JM99-3;Q9JM99-5	Prg4	Proteoglycan 4;Isoform C of Proteoglycan 4;Isoform E of Proteoglycan 4	PRG4_MOUSE	3	115996.35;115996.35-3;115996.35-5	NaN	1.29546	NaN	1010.4	2710.59	1266.68	667.076	1103.92	904.287
Q9JMA1	Usp14	Ubiquitin carboxyl-terminal hydrolase 14	UBP14_MOUSE	5	56001.9	567.561	2022.35	543.732	899.545	3287.18	873.855	5652.55	3163.34	84851.8
Q9JMB7;Q9JMB7-2	Piwil1	Piwi-like protein 1;Isoform 2 of Piwi-like protein 1	PIWL1_MOUSE	1	98574.08;98574.08-2	NaN	NaN	NaN	NaN	NaN	NaN	NaN	34437.6	25375.1
Q9JMC3	Dnaja4	DnaJ homolog subfamily A member 4	DNJA4_MOUSE	1	44901.7	36627.3	15705.5	31540.9	6771.12	6222.26	5970.21	NaN	NaN	1469.05
Q9JMD0;Q9JMD0-2;Q9JMD0-3;Q9JMD0-4	Znf207	BUB3-interacting and GLEBS motif-containing protein ZNF207;Isoform 2 of BUB3-interacting and GLEBS motif-containing protein ZNF207;Isoform 3 of BUB3-interacting and GLEBS motif-containing protein ZNF207;Isoform 4 of BUB3-interacting and GLEBS motif-containing protein ZNF207	ZN207_MOUSE	1	52792.81;52792.81-2;52792.81-3;52792.81-4	NaN	NaN	NaN	NaN	NaN	NaN	NaN	3890.89	NaN
Q9JMD3	Stard10	START domain-containing protein 10	STA10_MOUSE	4	32951.4	134490	114715	179038	53749.4	52867.1	56178.8	45866.5	42020.5	40586.1
Q9JMG7;Q9JMG7-2	Hdgfl3	Hepatoma-derived growth factor-related protein 3;Isoform 2 of Hepatoma-derived growth factor-related protein 3	HDGR3_MOUSE	5	22430.54;22430.54-2	3009.73	2416.55	9823	3937.91	2513.58	5200.47	4499.9	11991.5	5190.41
Q9JMH6;Q9JMH6-2	Txnrd1	Thioredoxin reductase 1, cytoplasmic;Isoform 2 of Thioredoxin reductase 1, cytoplasmic	TRXR1_MOUSE	4	67083.78;67083.78-2	10452.5	8798.25	8235.81	3135.06	2567.56	NaN	2004.55	NaN	NaN
Q9QUH0	Glrx	Glutaredoxin-1	GLRX1_MOUSE	2	11870.9	11550.4	4625.06	5780.32	5305.24	5400.5	3263.58	3265.65	6545.86	3550.01
Q9QUI0	Rhoa	Transforming protein RhoA	RHOA_MOUSE	12	21782.2	7319.25	10174.3	74496.6	22831.9	25688.4	25541.1	615065	949827	749071
Q9QUM9	Psma6	Proteasome subunit alpha type-6	PSA6_MOUSE	7	27372.4	9464.54	13938	21241.1	3359.23	3542.17	2978.78	1967.85	NaN	1661.28
Q9QUR6	Prep	Prolyl endopeptidase	PPCE_MOUSE	32	80751.6	5037.64	745.837	1021.52	1237.48	9475.26	2490.06	10815	62673.6	13600
Q9QUR7	Pin1	Peptidyl-prolyl cis-trans isomerase NIMA-interacting 1	PIN1_MOUSE	1	18370.5	NaN	NaN	NaN	4179.78	6225.14	4187.41	NaN	NaN	6873.27
Q9QWG7;Q9QWG7-2	Sult1b1	Sulfotransferase 1B1;Isoform 2 of Sulfotransferase 1B1	ST1B1_MOUSE	3	34901.28;34901.28-2	6437.72	1038.81	27717.7	NaN	NaN	2815.38	NaN	NaN	NaN
Q9QWK4	Cd5l	CD5 antigen-like	CD5L_MOUSE	3	38862.7	NaN	NaN	NaN	NaN	NaN	NaN	1628.86	NaN	1786.07
Q9QWL7	Krt17	Keratin, type I cytoskeletal 17	K1C17_MOUSE	11	48161.8	NaN	10133.2	103497	506.937	32422.8	4724.71	NaN	2076.52	775.547
Q9QWR8	Naga	Alpha-N-acetylgalactosaminidase	NAGAB_MOUSE	8	47234.7	23642.5	10714	26853.9	20111	23995.9	14519.3	26632	34495.4	38024.9
Q9QX47;Q9QX47-2;Q9QX47-3;Q9QX47-4	Son	Protein SON;Isoform 2 of Protein SON;Isoform 3 of Protein SON;Isoform 4 of Protein SON	SON_MOUSE	1	265651.25;265651.25-2;265651.25-3;265651.25-4	19309.3	9831.04	NaN	NaN	NaN	NaN	NaN	NaN	NaN
Q9QXA5	Lsm4	U6 snRNA-associated Sm-like protein LSm4	LSM4_MOUSE	2	15076.3	NaN	NaN	20685	188.567	958.71	1157.27	1593.75	712.429	161.13
Q9QXC1	Fetub	Fetuin-B	FETUB_MOUSE	4	42712.8	17823.1	6717.66	9449.07	7989.57	6448.94	6743.43	7938.59	13336.3	8637.69
Q9QXD1	Acox2	Peroxisomal acyl-coenzyme A oxidase 2	ACOX2_MOUSE	13	76862.8	21280	18927	21046.3	12788.1	11626.5	12959	8331.37	10012.2	5713.82
Q9QXD6	Fbp1	Fructose-1,6-bisphosphatase 1	F16P1_MOUSE	30	36912.5	112232	50131.5	157337	17867.8	15292.4	15848.4	694329	1.61841e+06	878241
Q9QXD8	Limd1	LIM domain-containing protein 1	LIMD1_MOUSE	3	71422	NaN	NaN	NaN	1586.24	1942.05	996.693	324.399	NaN	NaN
Q9QXE0	Hacl1	2-hydroxyacyl-CoA lyase 1	HACL1_MOUSE	18	63660.2	21158.4	13161.8	22805.8	7366.46	7470.42	7333.06	8409.86	22684.9	11056
Q9QXF8	Gnmt	Glycine N-methyltransferase	GNMT_MOUSE	9	32675.2	214935	120346	74924.5	41203.4	43221	36338	48938.5	17845.1	40008.6
Q9QXG4	Acss2	Acetyl-coenzyme A synthetase, cytoplasmic	ACSA_MOUSE	6	78862	10361.3	11098.1	8968.49	3843.66	2848.9	3641.19	2391.66	1821.06	1852.91
Q9QXP6-2	Mkrn1	Isoform 2 of E3 ubiquitin-protein ligase makorin-1	MKRN1_MOUSE	2	20041	NaN	NaN	NaN	2533.43	2348.53	1567.59	2188.64	NaN	2723.13
Q9QXS1;Q9QXS1-10;Q9QXS1-11;Q9QXS1-12;Q9QXS1-13;Q9QXS1-14;Q9QXS1-15;Q9QXS1-16;Q9QXS1-2;Q9QXS1-3;Q9QXS1-4;Q9QXS1-5;Q9QXS1-6;Q9QXS1-7;Q9QXS1-8;Q9QXS1-9	Plec	Plectin;Isoform PLEC-1D of Plectin;Isoform PLEC-1E,2A of Plectin;Isoform PLEC-1E of Plectin;Isoform PLEC-1F of Plectin;Isoform PLEC-1G of Plectin;Isoform PLEC-1H of Plectin;Isoform PLEC-1I of Plectin;Isoform PLEC-1 of Plectin;Isoform PLEC-1A of Plectin;Isoform PLEC-1B,2A of Plectin;Isoform PLEC-1B of Plectin;Isoform PLEC-0,1C of Plectin;Isoform PLEC-0,1C,2A of Plectin;Isoform PLEC-0,1C,2A,3A of Plectin;Isoform PLEC-1D,2A of Plectin	PLEC_MOUSE	81	534187.75;534187.75-10;534187.75-11;534187.75-12;534187.75-13;534187.75-14;534187.75-15;534187.75-16;534187.75-2;534187.75-3;534187.75-4;534187.75-5;534187.75-6;534187.75-7;534187.75-8;534187.75-9	10737.5	9719.26	22866.2	9973.67	9758.09	9301.85	7602.91	8257.92	6249.24
Q9QXT0	Cnpy2	Protein canopy homolog 2	CNPY2_MOUSE	10	20767.3	NaN	3106.7	NaN	2395.72	NaN	2886.78	46049.7	NaN	50745
Q9QXV0	Pcsk1n	ProSAAS	PCS1N_MOUSE	4	27270.2	NaN	1322.48	NaN	5213.26	8381.45	5283.76	3398.08	272.421	5111.49
Q9QXX4	Slc25a13	Calcium-binding mitochondrial carrier protein Aralar2	CMC2_MOUSE	17	74466.9	88278.8	66752.1	97371.7	26202.5	21649.8	22919.4	5772.22	8143.86	5992.71
Q9QXY6	Ehd3	EH domain-containing protein 3	EHD3_MOUSE	4	60821	6514.3	3647.37	8599.77	15007.8	8771.04	3304.3	2254.71	6078.81	5151.77
Q9QXZ0	Macf1	Microtubule-actin cross-linking factor 1	MACF1_MOUSE	6	831878	8130.73	7379.62	7593.13	2782.59	2817.11	2284.66	NaN	NaN	3159.42
Q9QXZ6	Slco1a1	Solute carrier organic anion transporter family member 1A1	SO1A1_MOUSE	6	74396.4	33367.3	22560	45745.4	18853.6	18980.5	16838.7	7948.1	12656.5	6889.64
Q9QY06;Q9QY06-2;Q9QY06-3	Myo9b	Unconventional myosin-IXb;Isoform 2 of Unconventional myosin-IXb;Isoform 3 of Unconventional myosin-IXb	MYO9B_MOUSE	2	238834.34;238834.34-2;238834.34-3	NaN	28914.7	209631	2804.07	39619	18841.8	1162.22	NaN	6484.24
Q9QY30	Abcb11	Bile salt export pump	ABCBB_MOUSE	14	146749	41145.8	33213.5	39538.7	8700.2	8330.52	10172	2445.9	NaN	NaN
Q9QY76	Vapb	Vesicle-associated membrane protein-associated protein B	VAPB_MOUSE	9	26946.2	57163.3	28180.4	40535.6	17849.5	13622.8	13614.4	8583	16973	5755.85
Q9QY93	Dctpp1	dCTP pyrophosphatase 1	DCTP1_MOUSE	3	18794.9	NaN	NaN	NaN	NaN	NaN	NaN	4795.17	7607.55	4832.11
Q9QYB1	Clic4	Chloride intracellular channel protein 4	CLIC4_MOUSE	2	28729	11789.6	36821.6	21090.6	1542.54	9020.67	4113.75	1332.71	1164.11	762.053
Q9QYC0;Q9QYC0-2	Add1	Alpha-adducin;Isoform 2 of Alpha-adducin	ADDA_MOUSE	2	80646.52;80646.52-2	2308.57	NaN	NaN	5747.43	NaN	4423.43	2315.88	6437.57	NaN
Q9QYC7	Ggcx	Vitamin K-dependent gamma-carboxylase	VKGC_MOUSE	1	87194.7	12655.1	8888.03	10963.1	9826.11	NaN	5852.25	NaN	NaN	NaN
Q9QYF1	Rdh11	Retinol dehydrogenase 11	RDH11_MOUSE	2	35147.8	1888.82	4716.11	NaN	NaN	NaN	NaN	NaN	NaN	NaN
Q9QYG0;Q9QYG0-2	Ndrg2	Protein NDRG2;Isoform 2 of Protein NDRG2	NDRG2_MOUSE	7	40789.2;40789.2-2	568560	288302	514671	131100	98500.8	112990	55365.1	57891.5	53031.4
Q9QYH6	Maged1	Melanoma-associated antigen D1	MAGD1_MOUSE	3	85669.9	7854.2	4907.96	6739.2	5427	4087.62	3441.69	2883	3782.37	3683.9
Q9QYI4	Dnajb12	DnaJ homolog subfamily B member 12	DJB12_MOUSE	1	41987.8	NaN	NaN	NaN	7345.65	6643.31	6957.62	2966.67	6696.44	4041.2
Q9QYI5	Dnajb2	DnaJ homolog subfamily B member 2	DNJB2_MOUSE	7	35593.3	NaN	NaN	38.3378	10335.8	5317.8	7528.59	10061.2	12186.3	9286.99
Q9QYJ0	Dnaja2	DnaJ homolog subfamily A member 2	DNJA2_MOUSE	3	45745.6	27391.2	30368.9	27683.5	12612.3	NaN	23052	17380.4	15297.5	15298.9
Q9QYR7	Acot3	Acyl-coenzyme A thioesterase 3	ACOT3_MOUSE	1	47489.5	47370.9	26694.4	39338.2	6419.88	6041.81	4722.63	4616.74	4897.3	1395.24
Q9QZ06	Tollip	Toll-interacting protein	TOLIP_MOUSE	6	30344.8	33849.5	17885.6	21088	8981.2	8600.89	6538.89	15402.5	9420.99	12065.8
Q9QZ23	Nfu1	NFU1 iron-sulfur cluster scaffold homolog, mitochondrial	NFU1_MOUSE	1	28567.7	1181.92	NaN	1684.25	NaN	NaN	1535.23	NaN	NaN	NaN
Q9QZ85	Iigp1	Interferon-inducible GTPase 1	IIGP1_MOUSE	4	47571.7	15607	13779	16523.2	5464.38	4650.29	5379.34	2571.75	2825.67	2812.47
Q9QZ88	Vps29	Vacuolar protein sorting-associated protein 29	VPS29_MOUSE	11	20495.7	719.823	192.944	NaN	63532	95287.6	49976.6	30947.5	84409.9	35352.1
Q9QZC2	Plxnc1	Plexin-C1	PLXC1_MOUSE	1	176474	1154.53	762.03	NaN	6123.81	5577.74	5331.39	1946.33	4710.51	3817.8
Q9QZD8	Slc25a10	Mitochondrial dicarboxylate carrier	DIC_MOUSE	3	31714.9	9575.5	8112.94	7688.19	2269.76	1354.33	912.81	589.249	NaN	2530.49
Q9QZD9	Eif3i	Eukaryotic translation initiation factor 3 subunit I	EIF3I_MOUSE	4	36460.8	2051.7	1871.36	NaN	3660.25	4351.65	3399.47	3590.74	NaN	2947.73
Q9QZE5	Copg1	Coatomer subunit gamma-1	COPG1_MOUSE	2	97512.8	10027.9	4051.43	8929.58	1407.28	1164.29	1586.67	1722.19	NaN	NaN
Q9QZI9	Serinc3	Serine incorporator 3	SERC3_MOUSE	1	52622.7	NaN	NaN	NaN	1	NaN	2.53218	NaN	NaN	NaN
Q9QZM0	Ubqln2	Ubiquilin-2	UBQL2_MOUSE	2	67351	NaN	NaN	NaN	2061.92	1858.38	786.058	12038.4	13686.4	9636.5
Q9QZQ1;Q9QZQ1-2	Afdn	Afadin;Isoform 1 of Afadin	AFAD_MOUSE	6	206498.8;206498.8-2	5710.77	5990.92	7620.15	1800.94	2380.51	1121.56	2220.67	NaN	NaN
Q9QZQ8	Macroh2a1	Core histone macro-H2A.1	H2AY_MOUSE	5	39735.2	12821.3	13909.3	13668.1	9693.65	8536.19	6146.89	1884.73	NaN	NaN
Q9QZU9	Ube2l6	Ubiquitin/ISG15-conjugating enzyme E2 L6	UB2L6_MOUSE	2	17840.8	23461.1	11499.6	12094.1	8243.55	7264.98	5505.52	NaN	NaN	NaN
Q9QZW0;Q9QZW0-2	Atp11c	Phospholipid-transporting ATPase 11C;Isoform 2 of Phospholipid-transporting ATPase 11C	AT11C_MOUSE	4	129240.07;129240.07-2	9109.95	5588.21	7946.19	2434.99	2211.11	2498.66	1061.22	NaN	1080.84
Q9QZX7;Q9QZX7-2	Srr	Serine racemase;Isoform 2 of Serine racemase	SRR_MOUSE	8	36358.87;36358.87-2	NaN	NaN	36580.7	42202.2	64630	32088.4	7643.25	12538.2	7516.75
Q9QZZ4;Q9QZZ4-2;Q9QZZ4-3	Myo15a	Unconventional myosin-XV;Isoform 2 of Unconventional myosin-XV;Isoform 3 of Unconventional myosin-XV	MYO15_MOUSE	1	395621.74;395621.74-2;395621.74-3	15703.6	6683.27	17282.6	4470.02	4489.4	4305.7	1231.91	1399.6	1097
Q9R013	Ctsf	Cathepsin F	CATF_MOUSE	1	51660.9	NaN	NaN	NaN	NaN	NaN	NaN	NaN	2282.58	2391.39
Q9R022	Dnajc12	DnaJ homolog subfamily C member 12	DJC12_MOUSE	3	22852.6	NaN	NaN	NaN	NaN	NaN	720.43	2655.66	NaN	4558.81
Q9R060	Nubp1	Cytosolic Fe-S cluster assembly factor NUBP1	NUBP1_MOUSE	2	34084.9	3745.53	1351.47	5895.97	1840.82	1025.47	825.077	266.257	1128.2	533.462
Q9R062	Gyg1	Glycogenin-1	GLYG_MOUSE	1	37402.1	NaN	NaN	NaN	NaN	NaN	NaN	3387.01	7584.28	4172.39
Q9R069	Bcam	Basal cell adhesion molecule	BCAM_MOUSE	1	67670.1	NaN	NaN	NaN	NaN	NaN	NaN	453.729	NaN	508.97
Q9R078	Prkab1	5'-AMP-activated protein kinase subunit beta-1	AAKB1_MOUSE	1	30308.2	NaN	NaN	NaN	NaN	NaN	NaN	1092.5	NaN	NaN
Q9R092	Hsd17b6	17-beta-hydroxysteroid dehydrogenase type 6	H17B6_MOUSE	4	36102.6	97396	63622.1	67421.7	18105.7	21403.7	17845.9	7003.82	NaN	NaN
Q9R099	Tbl2	Transducin beta-like protein 2	TBL2_MOUSE	2	49583.7	NaN	663.591	2732.88	3763.05	1998.52	2318.26	NaN	NaN	NaN
Q9R0A0	Pex14	Peroxisomal membrane protein PEX14	PEX14_MOUSE	5	41207.6	7323.01	8546.03	11978.4	3924.14	2883.47	3205.6	4081.15	NaN	18088.8
Q9R0C8;Q9R0C8-4	Vav3	Guanine nucleotide exchange factor VAV3;Isoform 4 of Guanine nucleotide exchange factor VAV3	VAV3_MOUSE	1	97967.92;97967.92-4	NaN	4512.61	NaN	6868.14	1134.18	NaN	4001.81	10498.5	5871.54
Q9R0H0;Q9R0H0-2	Acox1	Peroxisomal acyl-coenzyme A oxidase 1;Isoform 2 of Peroxisomal acyl-coenzyme A oxidase 1	ACOX1_MOUSE	25	74648.72;74648.72-2	492379	323453	678169	116655	103603	91093.8	97290.3	54611	108763
Q9R0H5	Krt71	Keratin, type II cytoskeletal 71	K2C71_MOUSE	11	57382.5	3351.55	50275.5	581938	4725.28	30159	23785.2	1501.14	641.508	2896.72
Q9R0L9	Cd164	Sialomucin core protein 24	MUC24_MOUSE	1	21059.1	NaN	NaN	NaN	2513.64	2217.68	1853.4	48168.7	30695.3	55670.2
Q9R0M5;Q9R0M5-2	Tpk1	Thiamin pyrophosphokinase 1;Isoform 2 of Thiamin pyrophosphokinase 1	TPK1_MOUSE	5	27068.06;27068.06-2	NaN	NaN	NaN	6953.55	8942.21	14315	15057.6	40804.4	19642.6
Q9R0M6	Rab9a	Ras-related protein Rab-9A	RAB9A_MOUSE	15	22909.7	2413.44	2688.53	3964.66	4883.07	7817.34	8174.56	111092	106107	86934.1
Q9R0N0	Galk1	Galactokinase	GALK1_MOUSE	3	42295.2	20858.4	16360.7	14042	5030.02	3580.43	4331.47	2890.29	2778.93	1815.66
Q9R0P3	Esd	S-formylglutathione hydrolase	ESTD_MOUSE	5	31319.6	24356.2	60591.7	1712.24	3763.84	7184.94	7728.77	9529.27	NaN	18089.6
Q9R0P5	Dstn	Destrin	DEST_MOUSE	5	18521.6	3119.43	8194.93	5818.73	5630.15	4479.62	7464.39	5806.46	2900.73	4659.26
Q9R0P6	Sec11a	Signal peptidase complex catalytic subunit SEC11A	SC11A_MOUSE	1	20626.3	NaN	2756.53	NaN	NaN	NaN	224.033	NaN	NaN	NaN
Q9R0Q3	Tmed2	Transmembrane emp24 domain-containing protein 2	TMED2_MOUSE	3	22705.1	4775.06	1839.06	4202.35	2474.18	1658.28	2373.89	1958.17	485.746	402.945
Q9R0Q7	Ptges3	Prostaglandin E synthase 3	TEBP_MOUSE	1	18721.4	8272.88	8340.03	6766.38	NaN	NaN	NaN	NaN	NaN	NaN
Q9R0Q9	Mpdu1	Mannose-P-dolichol utilization defect 1 protein	MPU1_MOUSE	1	26497.6	98961	50994.3	66898.1	10081.4	7585.56	12266.5	3318.97	NaN	1776.62
Q9R0U0;Q9R0U0-2;Q9R0U0-3	Srsf10	Serine/arginine-rich splicing factor 10;Isoform 2 of Serine/arginine-rich splicing factor 10;Isoform 3 of Serine/arginine-rich splicing factor 10	SRS10_MOUSE	1	31300.54;31300.54-2;31300.54-3	NaN	NaN	NaN	NaN	NaN	NaN	11612.4	9406.09	NaN
Q9R111	Gda	Guanine deaminase	GUAD_MOUSE	7	51013.1	13884.6	2064.12	3872.81	NaN	3.60255	1247.02	2767.12	NaN	2176.32
Q9R112	Sqor	Sulfide:quinone oxidoreductase, mitochondrial	SQOR_MOUSE	11	50282.4	11427.9	14637	14060.4	3025.39	2102.25	3246.32	695.86	861.708	383.879
[truncated: 16,699 more chars]
